# A multi-omics and cell type-specific characterization of the ventral striatum in human cocaine use disorder

**DOI:** 10.1101/2024.10.09.617337

**Authors:** Eric Zillich, Annasara Artioli, Andrea C. Rossetti, Diana Avetyan, Hanna Belschner, Josef Frank, Frank Stein, Jennifer J. Schwarz, Naguib Mechawar, Gustavo Turecki, Markus M. Nöthen, Anita C. Hansson, Christian C. Witt, Marcella Rietschel, Philipp Koch, Rainer Spanagel, Lea Zillich, Stephanie H. Witt

**Author notes:** co-senior authorship (Lea Zillich, Stephanie H. Witt).

## Abstract

Epigenome, transcriptome, and proteome analyses of postmortem brains have revealed initial molecular insights into cocaine use disorder (CUD). However, the inter-relationship between these –omics and the contribution of individual cell types remain largely unknown. We present an in-depth analysis of molecular changes in the ventral striatum in CUD at multi-omics and single-cell resolution. Integrative multi-omics analyses of microRNA-seq, RNA-seq, and proteomics datasets in 41 individuals and single-nuclei RNA-seq in a subset of 16 individuals revealed conserved deregulation of metabolic pathways, oxidative phosphorylation, and glutamatergic signaling. Cell type-specific analyses identified inverse metabolic pathway deregulation patterns in glial and neuronal cells, notably in astrocytes and medium spiny neurons (MSNs). Characterizing astrocyte-neuron crosstalk revealed altered glutamatergic and cell adhesion signaling in CUD. By applying a comprehensive multi-omics analytical framework, our study provides novel insights into CUD-associated molecular changes in the ventral striatum, suggesting astrocytes, MSNs, and their crosstalk as particularly perturbed in CUD.

## Supplementary Tables for "A multi-omics and cell type-specific characterization of the ventral striatum in human cocaine use disorder" (part 1 of 3)

### Sheet: Summary
	Supplementary Tables S1-S18 Summary
		Description
	Table S1	Descriptive analysis of demographic data in the N=41 individuals
	Table S2	Cell type estimates from CIBERSORT in the bulk RNA-seq dataset
	Table S3a-c	Bulk-level differential expression statistics (CUD vs. Ctrl) - miRNA, RNA, and protein datasets
	Table S4	GO and KEGG enrichment analysis results in RNA and protein datasets
	Table S5	Transcriptome-proteme correlation analysis - results of sample- and gene-level analysis
	Table S6	WGCNA - RNA and protein co-expression modules associated with CUD
	Table S7	WGCNA - module GO enrichment analysis
	Table S8	Multi-Omics Factor Analysis (MOFA) - feature weights in miRNA, RNA, and protein datasets
	Table S9	MOFA - GSEA results
	Table S10	scRNA-seq - Cell type specific differential expression
	Table S11	scRNA-seq - GO enrichment analysis
	Table S12	hdWGCNA - Differential module eigengene (DME) analysis and ME expression cell type specificity
	Table S13	hdWGCNA - Cell type specific co-expression modules associated with CUD
	Table S14	hdwGCNA - GO an KEGG enrichment results for CUD-associated modules
	Table S15	consensus hdWGCNA - DME analysis and ME expression cell type specificity
	Table S16	consensus hdWGCNA - CUD-associated consensus modules across species in astrocytes and MSNs
	Table S17	consensus hdWGCNA - GO and KEGG enrichment analysis results for consensus modules in astrocytes and MSNs
	Table S18	CellChat - Up- and downreguated ligand-receptor pairs

### Sheet: S1
Supplementary Table S1
Demographic information for the full cohort of N=41 individuals and the N=16 snRNA-seq subset from which ventral striatum postmortem human brain tissue was analyzed in the present study
Full cohort (N=41)							Individuals in the snRNA-seq subset (N=16)
Variable	CUD	No CUD	p-value*				Variable	CUD	No CUD	p-value*
N	20	21	-				N	8	8	-
Age (years(SD))	45.3 (12.6)	50.1 (13.7)	0.25				Age (years(SD))	41.5 (11.2)	45.8 (10.5)	0.45
Sex (Male/Female)	20/0	21/0	-				Sex (Male/Female)	8/0	8/0	-
pH (SD)	6.41 (0.35)	6.27 (0.26)	0.15				pH (SD)	6.60 (0.19)	6.21 (0.17)	0.0007
PMI (hours(SD))	58.6 (23.1)	58.4 (19.9)	0.98				PMI (hours(SD))	62.7(23.9)	45.5 (9.17)	0.09
Depressive disorder (MDD, NOS), yes (%)	8 (40)	5 (24)	0.44				Depressive disorder (MDD, NOS), yes (%)	3 (38)	0 (0)	0.20
Alcohol use disorder, yes (%)	8 (40)	4 (19)	0.26				Alcohol use disorder, yes (%)	2 (25)	0 (0)	0.45
Cause of death							Cause of death
Accidental	6 (30)	7 (33)	1.00				Accidental	1 (13)	3 (38)	0.56
Natural	2 (10)	12 (57)	0.004				Natural	1 (13)	4 (50)	0.28
Suicide	12 (60)	2 (10)	0.002				Suicide	6 (75)	1 (13)	0.04
Toxicology at death							Toxicology at death
Cocaine and metabolites, yes (%)	15 (75)	0 (0)	3.17e-06				Cocaine and metabolites, yes (%)	7 (88)	0 (0)	0.002
Alcohol, yes (%)	6 (30)	4 (19)	0.66				Alcohol, yes (%)	3 (38)	1 (13)	0.56
Opioids, yes(%)	2 (10)	1 (5)	0.97				Opioids, yes(%)	0 (0)	0 (0)	-
Methamphetamine and metabolites, yes(%)	4 (20)	0 (0)	0.10				Methamphetamine and metabolites, yes(%)	1 (13)	0 (0)	1.00
Cannabinoids, yes(%)	1 (5)	3 (14)	0.63				Cannabinoids, yes(%)	0 (0)	1 (13)	1.00
Benzodiazepines/GHB, yes(%)	3 (15)	1 (5)	0.56				Benzodiazepines/GHB, yes(%)	1 (13)	1 (13)	1.00
Antidepressants, yes(%)	3 (15)	5 (24)	0.75				Antidepressants, yes(%)	2 (25)	2 (25)	1.00
Antipsychotics, yes(%)	3 (15)	1 (5)	0.56				Antipsychotics, yes(%)	0 (0)	0 (0)	-
Abbreviations: SD, standard deviation; PMI, post-mortem interval; MDD, major depressive disorder; NOS, depressive disorder not otherwise specified
*p-value derived from CUD/No CUD comparison using a t-test for continuous and chi-squared test for categorical variables

### Sheet: S2
Supplementary Table S2
Cell type estimates in the bulk-level RNA-seq data using CIBERSORT for deconvolution analysis										Differential cell type fraction analysis - N=38 (without CUD_3 and CUD_9)
sample	astrocyte	oligodendrocyte	OPC	microglia	Inh_MSN	Inh_GABA	sum			High density interval (95% HDI) estimates for the difference in group means (µx-µy)
CUD_1	0.268876	0.22488	0.11446	0.139937	0.247306	0.00454091	1
CUD_2	0.198062	0.381938	0.0624858	0.0828441	0.198303	0.0763669	1				95% HDI lower	95% HDI upper	median	95% HDI contains 0
CUD_3	0.0536086	0.821373	0.042493	0.0488417	0	0.0336834	1			astrocyte	-0.074	0.037	-0.019	yes
CUD_4	0.210977	0.49332	0.0406734	0.1024	0.14217	0.0104593	1			oligodendrocyte	-0.090	0.087	-0.0013	yes
CUD_5	0.112285	0.521427	0.0568033	0.0463194	0.212613	0.0505531	1			OPC	-0.013	0.032	0.0092	yes
CUD_6	0.2728	0.239864	0.0815031	0.138684	0.215558	0.0515914	1			microglia	-0.023	0.044	0.010	yes
CUD_7	0.311925	0.321733	0.0492191	0.0942148	0.201031	0.0218769	1			Inh_MSN	-0.044	0.042	-0.00038	yes
CUD_8	0.254852	0.411488	0.0890347	0.0588801	0.123698	0.0620473	1			Inh_GABA	-0.023	0.017	-0.0029	yes
CUD_9	0.176041	0.701839	0.0270204	0.0804086	0.0146906	0	1
CUD_10	0.293431	0.279954	0.072323	0.0566436	0.252787	0.0448612	1
CUD_11	0.202759	0.359888	0.037282	0.0500412	0.25515	0.0948801	1
CUD_12	0.200917	0.314073	0.0914606	0.0584941	0.241523	0.0935312	1
CUD_13	0.248253	0.274271	0.0431229	0.111106	0.206184	0.117063	1
CUD_14	0.0905055	0.731379	0.0332083	0.0529298	0.0743318	0.0176461	1
CUD_15	0.315796	0.164168	0.0389936	0.267968	0.171051	0.0420232	1
CUD_16	0.31152	0.435151	0.0995903	0.0338012	0.0603212	0.0596166	1
CUD_17	0.389771	0.384778	0.0840392	0.0508886	0.0750141	0.0155096	1
CUD_18	0.350987	0.237389	0.0811184	0.14345	0.14497	0.0420859	1
CUD_19	0.249411	0.409903	0.147935	0.0847115	0.0895349	0.0185044	1
Ctrl_1	0.190619	0.614556	0.0443114	0.0332871	0.0560848	0.0611418	1
Ctrl_2	0.286492	0.349524	0.0576804	0.0925179	0.164948	0.0488384	1
Ctrl_3	0.36236	0.360629	0.0391	0.137515	0.0762565	0.0241397	1
Ctrl_4	0.402898	0.188125	0.0831986	0.104288	0.188883	0.0326071	1
Ctrl_5	0.267736	0.478014	0.133061	0.0070073	0.0796638	0.0345175	1
Ctrl_6	0.316235	0.378419	0.0605604	0.0438017	0.151073	0.0499112	1
Ctrl_7	0.27567	0.300593	0.0551535	0.0974368	0.22348	0.0476671	1
Ctrl_8	0.518963	0.163594	0.135263	0.0413958	0.137192	0.0035917	1
Ctrl_9	0.145899	0.420554	0.0590114	0.109384	0.196726	0.0684247	1
Ctrl_10	0.172066	0.56767	0.0110952	0.0512903	0.160335	0.0375444	1
Ctrl_11	0.266776	0.335753	0.0280532	0.0418341	0.221984	0.1056	1
Ctrl_12	0.339411	0.260076	0.0219285	0.105148	0.223367	0.0500694	1
Ctrl_13	0.302316	0.26501	0.0895176	0.0768218	0.211897	0.0544372	1
Ctrl_14	0.24493	0.438823	0.0466896	0.110045	0.138326	0.0211862	1
Ctrl_15	0.244975	0.292715	0.0625476	0.125637	0.210251	0.0638757	1
Ctrl_16	0.280232	0.266491	0.068939	0.0979627	0.204381	0.0819941	1
Ctrl_17	0.203375	0.501419	0.0154216	0.0600847	0.170427	0.0492733	1
Ctrl_18	0.233208	0.396553	0.048859	0.118999	0.169424	0.0329566	1
Ctrl_19	0.197138	0.433521	0.0868007	0.0494342	0.175649	0.0574568	1
Ctrl_20	0.282432	0.259473	0.0827847	0.0928469	0.205384	0.0770789	1
Ctrl_21	0.27983	0.326927	0.0850709	0.0300947	0.214772	0.0633056	1

### Sheet: S3a
Supplementary Table S3a
Differential expression summary statistics for miRNA-seq bulk-level differential expression analysis (DESeq2)										miRNA target genes for nominally significant miRNAs (pvalue<0.05) as predicted by miRNet (https://www.mirnet.ca/upload/MirUploadView.xhtml)
miRNA	baseMean	log2FoldChange	lfcSE	stat	pvalue	qvalue				miRNA	Accession	Target	Experiment	Literature
hsa-miR-508-5p	5.9461	-2.13066	0.695156	-3.06501	0.00217662	0.999814				hsa-mir-216a-5p	MIMAT0000273	ACOX1	HITS-CLIP	19536157
hsa-miR-3691-5p	3.19839	-1.57327	0.523183	-3.0071	0.00263749	0.999814				hsa-mir-216a-5p	MIMAT0000273	ACTB	PAR-CLIP	21572407
hsa-miR-512-3p	1.05389	-3.95605	1.36323	-2.90197	0.00370827	0.999814				hsa-mir-216a-5p	MIMAT0000273	APAF1	HITS-CLIP	23824327
hsa-miR-559	0.5154	-4.59794	1.75092	-2.62601	0.0086392	0.999814				hsa-mir-216a-5p	MIMAT0000273	ATP5A1	HITS-CLIP	23824327
hsa-miR-3065-3p	4.73262	-2.01209	0.768817	-2.61712	0.00886741	0.999814				hsa-mir-216a-5p	MIMAT0000273	C3	HITS-CLIP	23313552
hsa-miR-513a-5p	36.3809	-0.513939	0.210899	-2.4369	0.0148139	0.999814				hsa-mir-216a-5p	MIMAT0000273	CALR	PAR-CLIP	23592263
hsa-miR-301a-5p	3.99975	-1.38674	0.578824	-2.39579	0.0165846	0.999814				hsa-mir-216a-5p	MIMAT0000273	CBL	Luciferase reporter assay//qRT-PCR//Western blot	26206089
hsa-miR-6833-3p	10.7819	0.641836	0.268066	2.39432	0.016651	0.999814				hsa-mir-216a-5p	MIMAT0000273	SIGLEC6	PAR-CLIP	27292025
hsa-miR-3074-3p	19.2149	-0.737366	0.309682	-2.38104	0.0172637	0.999814				hsa-mir-216a-5p	MIMAT0000273	CD44	Immunohistochemistry//Luciferase reporter assay//Western blot	21149267
hsa-miR-2114-3p	2.02879	1.84718	0.778057	2.37409	0.0175922	0.999814				hsa-mir-216a-5p	MIMAT0000273	CDC42	Immunohistochemistry//Luciferase reporter assay//Western blot	21149267
hsa-miR-6818-3p	4.44795	1.23723	0.521619	2.37191	0.0176965	0.999814				hsa-mir-216a-5p	MIMAT0000273	CDK4	PAR-CLIP	24398324|23446348|21572407|20371350
hsa-miR-548s	2.17809	-2.09771	0.885615	-2.36865	0.0178533	0.999814				hsa-mir-216a-5p	MIMAT0000273	CPS1	PAR-CLIP	23592263
hsa-miR-551a	1.96209	1.82779	0.77618	2.35486	0.0185297	0.999814				hsa-mir-216a-5p	MIMAT0000273	DFFA	HITS-CLIP	23824327
hsa-miR-5584-5p	28.2331	-0.699396	0.297353	-2.35207	0.0186691	0.999814				hsa-mir-216a-5p	MIMAT0000273	BPTF	HITS-CLIP	23824327
hsa-miR-6832-3p	0.812983	-3.74047	1.60654	-2.32828	0.0198974	0.999814				hsa-mir-216a-5p	MIMAT0000273	GABPB1	PAR-CLIP	22012620
hsa-miR-219b-5p	39.919	-0.888616	0.389567	-2.28103	0.0225465	0.999814				hsa-mir-216a-5p	MIMAT0000273	GP2	HITS-CLIP//PAR-CLIP	23824327|27292025
hsa-miR-4780	10.1281	-1.06169	0.47147	-2.25188	0.0243299	0.999814				hsa-mir-216a-5p	MIMAT0000273	GRIN2A	HITS-CLIP	23824327
hsa-miR-4761-5p	0.363278	5.81625	2.59513	2.24122	0.025012	0.999814				hsa-mir-216a-5p	MIMAT0000273	HNF4A	Luciferase reporter assay	23298640
hsa-miR-25-5p	21.214	-0.749989	0.334914	-2.23935	0.0251333	0.999814				hsa-mir-216a-5p	MIMAT0000273	HOXB5	HITS-CLIP	23824327
hsa-miR-3915	0.600128	4.24864	1.93159	2.19955	0.0278387	0.999814				hsa-mir-216a-5p	MIMAT0000273	INCENP	HITS-CLIP	19536157
hsa-miR-4732-3p	1.76614	-1.55382	0.709553	-2.18986	0.0285341	0.999814				hsa-mir-216a-5p	MIMAT0000273	JAK2	Luciferase reporter assay//qRT-PCR//Western blot	26149212
hsa-miR-150-3p	1.92198	1.81925	0.834415	2.18027	0.0292375	0.999814				hsa-mir-216a-5p	MIMAT0000273	LAMC1	PAR-CLIP	21572407
hsa-miR-548n	7.0611	0.722129	0.336028	2.14902	0.0316332	0.999814				hsa-mir-216a-5p	MIMAT0000273	SMAD7	Luciferase reporter assay	23471579
hsa-miR-1296-3p	2.50726	1.82983	0.862682	2.12109	0.0339142	0.999814				hsa-mir-216a-5p	MIMAT0000273	MITF	HITS-CLIP	23313552
hsa-miR-216a-5p	8.81356	1.18688	0.562395	2.1104	0.0348235	0.999814				hsa-mir-216a-5p	MIMAT0000273	PAK1	PAR-CLIP	22012620
hsa-miR-3149	4.96074	-1.15767	0.549733	-2.10587	0.0352157	0.999814				hsa-mir-216a-5p	MIMAT0000273	PAX3	HITS-CLIP	23824327
hsa-miR-659-3p	2.78883	-1.3357	0.63465	-2.10462	0.0353243	0.999814				hsa-mir-216a-5p	MIMAT0000273	PPP2CA	PAR-CLIP	27292025
hsa-miR-4639-3p	1.19659	2.37159	1.13122	2.09648	0.0360398	0.999814				hsa-mir-216a-5p	MIMAT0000273	PSMB9	HITS-CLIP	23313552
hsa-miR-3117-5p	1.2241	2.40894	1.15129	2.09238	0.0364048	0.999814				hsa-mir-216a-5p	MIMAT0000273	PTEN	Luciferase reporter assay//Western blot	20216554|23471579
hsa-miR-4529-5p	1.27553	2.31374	1.11098	2.08261	0.0372868	0.999814				hsa-mir-216a-5p	MIMAT0000273	RPS15A	HITS-CLIP	23824327
hsa-miR-3085-5p	7.47234	-0.994178	0.483092	-2.05795	0.0395953	0.999814				hsa-mir-216a-5p	MIMAT0000273	SRSF7	HITS-CLIP	23824327
hsa-miR-375-3p	362.965	0.747026	0.363049	2.05765	0.039624	0.999814				hsa-mir-216a-5p	MIMAT0000273	SORD	HITS-CLIP	23824327
hsa-miR-4449	25.5298	1.87681	0.922497	2.03448	0.0419027	0.999814				hsa-mir-216a-5p	MIMAT0000273	SP4	HITS-CLIP	23824327
hsa-miR-513b-5p	18.8915	-0.594939	0.299124	-1.98893	0.0467085	0.999814				hsa-mir-216a-5p	MIMAT0000273	ELOVL4	HITS-CLIP	23824327
hsa-miR-6777-3p	1.23598	-1.67085	0.841274	-1.9861	0.0470223	0.999814				hsa-mir-216a-5p	MIMAT0000273	TGFBR2	PAR-CLIP	21572407
hsa-miR-92a-1-5p	4.51861	-1.44567	0.728503	-1.98443	0.0472075	0.999814				hsa-mir-216a-5p	MIMAT0000273	TUBB2A	PAR-CLIP	20371350
hsa-miR-3064-3p	9.79749	0.810941	0.409049	1.9825	0.0474231	0.999814				hsa-mir-216a-5p	MIMAT0000273	UBE2V1	PAR-CLIP	23592263
hsa-miR-556-5p	22.1446	-0.560892	0.287197	-1.95299	0.050821	0.999814				hsa-mir-216a-5p	MIMAT0000273	AKR7A2	HITS-CLIP	23824327
hsa-miR-513c-5p	13.6542	-0.860497	0.440927	-1.95156	0.0509902	0.999814				hsa-mir-216a-5p	MIMAT0000273	BECN1	HITS-CLIP//Luciferase reporter assay//qRT-PCR//Western blot	24481443|23313552
hsa-miR-10398-5p	3.17259	-1.31666	0.675499	-1.94916	0.0512761	0.999814				hsa-mir-216a-5p	MIMAT0000273	JRKL	HITS-CLIP	23824327
hsa-miR-4676-5p	1.54756	-2.27746	1.17047	-1.94576	0.0516834	0.999814				hsa-mir-216a-5p	MIMAT0000273	CD84	PAR-CLIP	23446348
hsa-miR-5009-5p	0.273189	5.9392	3.07518	1.93133	0.0534421	0.999814				hsa-mir-216a-5p	MIMAT0000273	SEMA5A	HITS-CLIP	23824327
hsa-miR-135a-3p	1.4902	-2.28882	1.19736	-1.91156	0.0559322	0.999814				hsa-mir-216a-5p	MIMAT0000273	LIPG	HITS-CLIP	19536157
hsa-miR-5196-3p	5.10479	-1.06349	0.559587	-1.90048	0.0573697	0.999814				hsa-mir-216a-5p	MIMAT0000273	ZNF254	PAR-CLIP	21572407
hsa-miR-636	3.95882	0.910855	0.480819	1.89438	0.0581743	0.999814				hsa-mir-216a-5p	MIMAT0000273	TECPR2	HITS-CLIP//PAR-CLIP	23592263|21572407|24906430|26701625
hsa-miR-100-3p	38.0852	-0.333888	0.176481	-1.89192	0.0585018	0.999814				hsa-mir-216a-5p	MIMAT0000273	FAM20B	HITS-CLIP	23824327
hsa-miR-509-3p	2.41872	-1.58665	0.83892	-1.89131	0.0585835	0.999814				hsa-mir-216a-5p	MIMAT0000273	COQ7	HITS-CLIP	19536157
hsa-miR-2116-3p	3.44015	-1.36089	0.721307	-1.8867	0.0592005	0.999814				hsa-mir-216a-5p	MIMAT0000273	PAK4	HITS-CLIP	23824327
hsa-miR-3115	13.1746	-0.561098	0.297521	-1.88591	0.0593067	0.999814				hsa-mir-216a-5p	MIMAT0000273	SEC23B	HITS-CLIP//PAR-CLIP	20371350|23824327|27292025
hsa-miR-577	1399.74	-0.592865	0.315895	-1.87678	0.0605485	0.999814				hsa-mir-216a-5p	MIMAT0000273	SLU7	HITS-CLIP	23824327
hsa-miR-330-3p	4655.46	-0.165233	0.0881105	-1.87529	0.0607523	0.999814				hsa-mir-216a-5p	MIMAT0000273	MAPRE2	PAR-CLIP	21572407
hsa-miR-6761-5p	2.19611	1.52371	0.813136	1.87386	0.0609493	0.999814				hsa-mir-216a-5p	MIMAT0000273	METAP2	PAR-CLIP	23446348|21572407|20371350
hsa-miR-4726-5p	1.28267	2.3437	1.2553	1.86705	0.0618952	0.999814				hsa-mir-216a-5p	MIMAT0000273	LMTK2	HITS-CLIP	19536157
hsa-miR-500b-3p	9.72575	-0.748478	0.401834	-1.86265	0.0625109	0.999814				hsa-mir-216a-5p	MIMAT0000273	MLXIP	PAR-CLIP	27292025
hsa-miR-223-3p	4694.99	0.627353	0.338268	1.85461	0.0636526	0.999814				hsa-mir-216a-5p	MIMAT0000273	MON1B	PAR-CLIP	23446348|20371350
hsa-miR-10395-5p	125.694	0.959805	0.518713	1.85036	0.0642618	0.999814				hsa-mir-216a-5p	MIMAT0000273	PDCD11	HITS-CLIP	23824327
hsa-miR-485-5p	751.84	0.204786	0.111823	1.83135	0.0670489	0.999814				hsa-mir-216a-5p	MIMAT0000273	OTUD3	HITS-CLIP	19536157
hsa-miR-7114-5p	4.76109	1.18509	0.649819	1.82371	0.0681952	0.999814				hsa-mir-216a-5p	MIMAT0000273	WWC1	HITS-CLIP	23824327
hsa-miR-1287-3p	18.735	0.416922	0.22951	1.81657	0.0692824	0.999814				hsa-mir-216a-5p	MIMAT0000273	BICD2	HITS-CLIP	19536157
hsa-miR-3609	161.088	0.993361	0.548182	1.8121	0.0699708	0.999814				hsa-mir-216a-5p	MIMAT0000273	PSD3	PAR-CLIP	23446348|22012620
hsa-miR-522-3p	155.761	-0.31914	0.178289	-1.79002	0.0734512	0.999814				hsa-mir-216a-5p	MIMAT0000273	SIRT1	Luciferase reporter assay//Western blot	19786632
hsa-miR-676-5p	1.53027	-1.38351	0.777612	-1.77918	0.0752107	0.999814				hsa-mir-216a-5p	MIMAT0000273	CAPN7	HITS-CLIP	23824327
hsa-miR-4683	7.49551	-0.852553	0.483125	-1.76466	0.0776205	0.999814				hsa-mir-216a-5p	MIMAT0000273	NNT	HITS-CLIP	23824327
hsa-miR-103a-1-5p	6.13562	0.81777	0.464035	1.7623	0.0780178	0.999814				hsa-mir-216a-5p	MIMAT0000273	MTO1	HITS-CLIP//PAR-CLIP	23824327|23313552|27292025
hsa-miR-18a-5p	2694.28	-0.234571	0.133528	-1.75672	0.0789664	0.999814				hsa-mir-216a-5p	MIMAT0000273	ARHGEF26	PAR-CLIP	27292025
hsa-miR-514b-5p	29.7725	-0.482928	0.278109	-1.73647	0.0824801	0.999814				hsa-mir-216a-5p	MIMAT0000273	BEX3	PAR-CLIP	23592263|24398324
hsa-miR-3164	2.77721	1.00317	0.57868	1.73354	0.0829995	0.999814				hsa-mir-216a-5p	MIMAT0000273	SIGLEC9	PAR-CLIP	27292025
hsa-miR-1301-5p	14.2501	0.535835	0.311319	1.72118	0.0852187	0.999814				hsa-mir-216a-5p	MIMAT0000273	OXGR1	PAR-CLIP	22291592
hsa-miR-5001-3p	17.6655	0.529363	0.308843	1.71402	0.0865254	0.999814				hsa-mir-216a-5p	MIMAT0000273	PDCD4	PAR-CLIP	27292025
hsa-miR-6895-5p	4.12434	-0.971641	0.567298	-1.71275	0.0867579	0.999814				hsa-mir-216a-5p	MIMAT0000273	ZNF638	HITS-CLIP	23824327
hsa-miR-2115-3p	8.0815	0.879931	0.515095	1.70829	0.0875828	0.999814				hsa-mir-216a-5p	MIMAT0000273	CCDC59	HITS-CLIP	19536157
hsa-miR-548k	42.488	-0.338187	0.198021	-1.70783	0.0876672	0.999814				hsa-mir-216a-5p	MIMAT0000273	DROSHA	PAR-CLIP	22012620|26701625|27292025
hsa-miR-149-3p	0.787596	-2.52428	1.47934	-1.70635	0.0879429	0.999814				hsa-mir-216a-5p	MIMAT0000273	MYLIP	HITS-CLIP//PAR-CLIP	23592263|24398324|23446348|21572407|20371350|23313552|26701625|27292025
hsa-miR-584-5p	655.673	-0.369538	0.217318	-1.70044	0.0890476	0.999814				hsa-mir-216a-5p	MIMAT0000273	SEPSECS	HITS-CLIP	23824327
hsa-miR-1229-3p	135.786	0.21948	0.129115	1.69988	0.0891532	0.999814				hsa-mir-216a-5p	MIMAT0000273	IER3IP1	HITS-CLIP	23313552
hsa-miR-10401-3p	3.21957	1.27587	0.753783	1.69263	0.090526	0.999814				hsa-mir-216a-5p	MIMAT0000273	MRNIP	HITS-CLIP	23824327|23313552
hsa-miR-6884-5p	2.00184	-1.69947	1.00558	-1.69005	0.0910189	0.999814				hsa-mir-216a-5p	MIMAT0000273	BET1L	HITS-CLIP	23824327
hsa-miR-4488	2.00691	2.07314	1.23197	1.68278	0.0924169	0.999814				hsa-mir-216a-5p	MIMAT0000273	PHF21A	HITS-CLIP	23824327
hsa-miR-5680	2.49887	-1.20237	0.715051	-1.68151	0.092664	0.999814				hsa-mir-216a-5p	MIMAT0000273	ZBTB7A	HITS-CLIP	23824327
hsa-miR-6879-3p	5.40374	0.70834	0.422886	1.67501	0.0939316	0.999814				hsa-mir-216a-5p	MIMAT0000273	GDE1	HITS-CLIP	23824327
hsa-miR-1323	6.59285	0.745601	0.446963	1.66815	0.0952858	0.999814				hsa-mir-216a-5p	MIMAT0000273	NLK	HITS-CLIP	23824327
hsa-miR-584-3p	4.698	0.807821	0.486823	1.65937	0.0970405	0.999814				hsa-mir-216a-5p	MIMAT0000273	MSRB1	PAR-CLIP	27292025
hsa-miR-100-5p	148816	-0.339392	0.204809	-1.65711	0.097497	0.999814				hsa-mir-216a-5p	MIMAT0000273	PHAX	PAR-CLIP	20371350
hsa-miR-23c	88.855	-0.38202	0.230653	-1.65625	0.0976708	0.999814				hsa-mir-216a-5p	MIMAT0000273	UGT2B28	HITS-CLIP	23824327
hsa-miR-195-3p	45.21	0.275049	0.166242	1.65451	0.0980236	0.999814				hsa-mir-216a-5p	MIMAT0000273	INO80	HITS-CLIP	23824327
hsa-miR-497-3p	3.12415	-1.39124	0.841016	-1.65424	0.0980784	0.999814				hsa-mir-216a-5p	MIMAT0000273	CNNM2	PAR-CLIP	22012620|26701625
hsa-miR-6508-3p	3.93354	0.977962	0.591188	1.65423	0.0980804	0.999814				hsa-mir-216a-5p	MIMAT0000273	QPCTL	HITS-CLIP	23313552
hsa-miR-4760-5p	2.20128	1.25677	0.762474	1.64828	0.0992942	0.999814				hsa-mir-216a-5p	MIMAT0000273	DCAF16	PAR-CLIP	27292025
hsa-miR-6778-3p	0.498424	4.13305	2.52635	1.63598	0.101844	0.999814				hsa-mir-216a-5p	MIMAT0000273	C1orf27	HITS-CLIP	23824327
hsa-miR-34c-3p	60.1746	0.611942	0.374304	1.63488	0.102074	0.999814				hsa-mir-216a-5p	MIMAT0000273	SDAD1	HITS-CLIP	19536157
hsa-miR-508-3p	70.741	-0.383532	0.235523	-1.62843	0.103434	0.999814				hsa-mir-216a-5p	MIMAT0000273	C11orf57	PAR-CLIP	21572407
hsa-miR-1228-3p	50.006	0.334973	0.205713	1.62835	0.10345	0.999814				hsa-mir-216a-5p	MIMAT0000273	SMU1	HITS-CLIP	23824327
hsa-miR-4526	0.956375	-2.47583	1.52192	-1.62678	0.103784	0.999814				hsa-mir-216a-5p	MIMAT0000273	PLCXD1	HITS-CLIP	23313552
hsa-miR-1278	4.2665	-1.04478	0.644518	-1.62102	0.105013	0.999814				hsa-mir-216a-5p	MIMAT0000273	ATF7IP	HITS-CLIP	23824327
hsa-miR-183-3p	3.50941	-0.912398	0.566963	-1.60927	0.107557	0.999814				hsa-mir-216a-5p	MIMAT0000273	GNG12	HITS-CLIP	23313552
hsa-miR-6826-3p	2.33268	1.77449	1.10428	1.60692	0.108072	0.999814				hsa-mir-216a-5p	MIMAT0000273	ALG1	HITS-CLIP	23824327
hsa-miR-10b-5p	54.8964	-0.373626	0.234777	-1.59141	0.111517	0.999814				hsa-mir-216a-5p	MIMAT0000273	CEMIP	Immunohistochemistry//Luciferase reporter assay//qRT-PCR//Western blot	28213952
hsa-miR-5696	0.766418	3.10148	1.9531	1.58798	0.112291	0.999814				hsa-mir-216a-5p	MIMAT0000273	CLK4	HITS-CLIP	23824327
hsa-miR-190b-5p	14.7208	0.361918	0.228724	1.58233	0.113573	0.999814				hsa-mir-216a-5p	MIMAT0000273	AS3MT	HITS-CLIP	23313552
hsa-miR-379-5p	2642.83	0.171178	0.108261	1.58115	0.113843	0.999814				hsa-mir-216a-5p	MIMAT0000273	MTA3	HITS-CLIP	23824327
hsa-miR-152-3p	2520.35	-0.123159	0.0779031	-1.58093	0.113894	0.999814				hsa-mir-216a-5p	MIMAT0000273	XPO5	HITS-CLIP	21572407
hsa-miR-4422	33.9883	0.506391	0.321548	1.57485	0.11529	0.999814				hsa-mir-216a-5p	MIMAT0000273	PDP2	HITS-CLIP	23824327
hsa-miR-483-5p	5.67181	1.13782	0.724554	1.57038	0.116327	0.999814				hsa-mir-216a-5p	MIMAT0000273	MRPL17	HITS-CLIP	23824327
hsa-miR-6820-5p	2.04964	-1.25659	0.80079	-1.56919	0.116604	0.999814				hsa-mir-216a-5p	MIMAT0000273	CXorf56	HITS-CLIP	23824327
hsa-miR-3157-3p	0.886686	-2.06901	1.32075	-1.56653	0.117224	0.999814				hsa-mir-216a-5p	MIMAT0000273	TMEM168	HITS-CLIP	23824327
hsa-miR-3179	9.32623	-0.568568	0.36485	-1.55836	0.119148	0.999814				hsa-mir-216a-5p	MIMAT0000273	NOM1	HITS-CLIP	23824327
hsa-miR-9901	2.54121	0.987593	0.637285	1.54969	0.121217	0.999814				hsa-mir-216a-5p	MIMAT0000273	GPBP1	HITS-CLIP	19536157
hsa-miR-4677-5p	2.51909	-1.0055	0.651436	-1.54351	0.122707	0.999814				hsa-mir-216a-5p	MIMAT0000273	CENPM	HITS-CLIP	23824327|23313552
hsa-miR-6756-3p	1.59811	-1.37149	0.890171	-1.5407	0.12339	0.999814				hsa-mir-216a-5p	MIMAT0000273	SMIM7	HITS-CLIP	27418678
hsa-miR-4748	1.03298	-1.89193	1.23138	-1.53642	0.124434	0.999814				hsa-mir-216a-5p	MIMAT0000273	RNASEH2B	HITS-CLIP	23313552
hsa-miR-18b-5p	128.215	-0.236038	0.153649	-1.53622	0.124484	0.999814				hsa-mir-216a-5p	MIMAT0000273	ADM2	HITS-CLIP	23824327
hsa-miR-197-5p	1.28162	1.56037	1.01744	1.53363	0.12512	0.999814				hsa-mir-216a-5p	MIMAT0000273	SYNPO2L	HITS-CLIP	23824327
hsa-miR-548b-5p	0.446136	-2.7386	1.79658	-1.52434	0.127423	0.999814				hsa-mir-216a-5p	MIMAT0000273	L2HGDH	HITS-CLIP	23824327
hsa-miR-132-3p	13013.6	0.238977	0.157242	1.5198	0.128562	0.999814				hsa-mir-216a-5p	MIMAT0000273	TARS2	PAR-CLIP	27292025
hsa-miR-578	0.747577	-2.73626	1.81006	-1.5117	0.130611	0.999814				hsa-mir-216a-5p	MIMAT0000273	MED28	HITS-CLIP	23824327
hsa-miR-3611	56.661	-0.240013	0.159111	-1.50846	0.131437	0.999814				hsa-mir-216a-5p	MIMAT0000273	KLHL15	PAR-CLIP	20371350
hsa-miR-128-1-5p	89.6796	-0.317277	0.210665	-1.50608	0.132048	0.999814				hsa-mir-216a-5p	MIMAT0000273	SLC19A3	HITS-CLIP	23824327
hsa-miR-6818-5p	16.5777	0.444705	0.296231	1.50121	0.133302	0.999814				hsa-mir-216a-5p	MIMAT0000273	PLA2G12A	HITS-CLIP	23824327
hsa-miR-3192-5p	4.43395	-0.86185	0.574933	-1.49904	0.133862	0.999814				hsa-mir-216a-5p	MIMAT0000273	MCM8	HITS-CLIP	19536157
hsa-miR-2682-3p	41.8528	0.329745	0.220026	1.49867	0.13396	0.999814				hsa-mir-216a-5p	MIMAT0000273	KDM2B	HITS-CLIP	23824327
hsa-miR-4798-5p	4.44241	0.863003	0.576137	1.49791	0.134156	0.999814				hsa-mir-216a-5p	MIMAT0000273	PRPF38A	HITS-CLIP	19536157
hsa-miR-4695-5p	0.512934	2.47783	1.65871	1.49383	0.135221	0.999814				hsa-mir-216a-5p	MIMAT0000273	GTPBP10	PAR-CLIP	27292025
hsa-miR-17-5p	7559.73	-0.147799	0.0990966	-1.49146	0.13584	0.999814				hsa-mir-216a-5p	MIMAT0000273	ZNF551	HITS-CLIP	23824327
hsa-miR-663a	5.27348	1.20467	0.812828	1.48208	0.13832	0.999814				hsa-mir-216a-5p	MIMAT0000273	ZNF486	PAR-CLIP	22012620
hsa-miR-519b-3p	5.64085	-0.688842	0.465092	-1.48109	0.138583	0.999814				hsa-mir-216a-5p	MIMAT0000273	IMP4	HITS-CLIP	23824327
hsa-miR-3183	0.911418	1.87483	1.27139	1.47463	0.140312	0.999814				hsa-mir-216a-5p	MIMAT0000273	SYAP1	HITS-CLIP	27418678
hsa-miR-6735-5p	8.8618	-0.789572	0.535884	-1.4734	0.140643	0.999814				hsa-mir-216a-5p	MIMAT0000273	GTF3C6	PAR-CLIP	27292025
hsa-miR-4762-5p	1.56031	-1.91896	1.30457	-1.47095	0.141304	0.999814				hsa-mir-216a-5p	MIMAT0000273	NACC1	PAR-CLIP	23592263|20371350
hsa-miR-2681-5p	18.1179	0.287148	0.195222	1.47088	0.141325	0.999814				hsa-mir-216a-5p	MIMAT0000273	ESCO1	HITS-CLIP	19536157
hsa-miR-125a-5p	52116.3	-0.103979	0.0708141	-1.46834	0.142012	0.999814				hsa-mir-216a-5p	MIMAT0000273	SNAP47	HITS-CLIP	27418678
hsa-miR-5695	8.23801	-0.675054	0.459965	-1.46762	0.142207	0.999814				hsa-mir-216a-5p	MIMAT0000273	RFFL	HITS-CLIP	23824327
hsa-miR-1468-5p	238.307	0.227585	0.155202	1.46638	0.142546	0.999814				hsa-mir-216a-5p	MIMAT0000273	BORCS7	PAR-CLIP	27292025
hsa-miR-1538	1.34159	-1.80225	1.23227	-1.46255	0.143592	0.999814				hsa-mir-216a-5p	MIMAT0000273	SNX20	HITS-CLIP	19536157
hsa-miR-181a-5p	182456	-0.282191	0.193455	-1.45869	0.144649	0.999814				hsa-mir-216a-5p	MIMAT0000273	RNF19B	HITS-CLIP	23824327
hsa-miR-5586-3p	87.6704	0.263795	0.181203	1.4558	0.145449	0.999814				hsa-mir-216a-5p	MIMAT0000273	CTCFL	HITS-CLIP	23824327
hsa-miR-5002-5p	14.7294	0.312041	0.215159	1.45028	0.14698	0.999814				hsa-mir-216a-5p	MIMAT0000273	KDELC2	HITS-CLIP	23824327
hsa-miR-2355-3p	65.1144	-0.231106	0.159462	-1.44929	0.147256	0.999814				hsa-mir-216a-5p	MIMAT0000273	A2ML1	HITS-CLIP	23824327
hsa-miR-4646-3p	12.7372	0.342541	0.236645	1.44749	0.147761	0.999814				hsa-mir-216a-5p	MIMAT0000273	IL23R	HITS-CLIP	23824327
hsa-miR-1180-5p	10.3797	-0.508855	0.353314	-1.44023	0.149801	0.999814				hsa-mir-216a-5p	MIMAT0000273	FAM117B	HITS-CLIP	23824327
hsa-miR-410-3p	1997.54	0.214752	0.150212	1.42966	0.152814	0.999814				hsa-mir-216a-5p	MIMAT0000273	PPM1L	HITS-CLIP	23824327
hsa-miR-6746-3p	6.43391	-0.780425	0.547455	-1.42555	0.153998	0.999814				hsa-mir-216a-5p	MIMAT0000273	ARSK	HITS-CLIP	23824327
hsa-miR-4286	5.83819	0.579031	0.406404	1.42477	0.154224	0.999814				hsa-mir-216a-5p	MIMAT0000273	UBXN2A	HITS-CLIP	23824327
hsa-miR-4797-5p	2.78548	-0.975611	0.685141	-1.42396	0.154459	0.999814				hsa-mir-216a-5p	MIMAT0000273	SPATA5	HITS-CLIP	23824327
hsa-miR-6507-3p	2.84889	1.12087	0.788213	1.42204	0.155016	0.999814				hsa-mir-216a-5p	MIMAT0000273	SDR16C5	PAR-CLIP	22012620
hsa-miR-6797-3p	1.28951	-1.68663	1.19149	-1.41557	0.156903	0.999814				hsa-mir-216a-5p	MIMAT0000273	VSTM4	HITS-CLIP	27418678
hsa-miR-20a-5p	7239.31	-0.173484	0.123101	-1.40928	0.158753	0.999814				hsa-mir-216a-5p	MIMAT0000273	TRIM65	HITS-CLIP	23824327
hsa-miR-3620-3p	24.4138	0.306757	0.218158	1.40612	0.159688	0.999814				hsa-mir-216a-5p	MIMAT0000273	TWISTNB	PAR-CLIP	22291592
hsa-miR-380-5p	45.5913	0.417903	0.297225	1.40602	0.159719	0.999814				hsa-mir-216a-5p	MIMAT0000273	FADS6	PAR-CLIP	22012620
hsa-miR-4742-3p	16.8557	-0.40953	0.291361	-1.40558	0.15985	0.999814				hsa-mir-216a-5p	MIMAT0000273	FAM19A3	PAR-CLIP	22012620
hsa-miR-181a-3p	2138.83	-0.26382	0.188914	-1.39651	0.162561	0.999814				hsa-mir-216a-5p	MIMAT0000273	KRTAP6-1	HITS-CLIP	19536157
hsa-miR-1305	0.663196	1.88904	1.36149	1.38749	0.165294	0.999814				hsa-mir-216a-5p	MIMAT0000273	DNAJB13	HITS-CLIP	21572407
hsa-miR-3173-3p	2.61258	1.69208	1.22556	1.38066	0.167383	0.999814				hsa-mir-216a-5p	MIMAT0000273	TMEM189	PAR-CLIP	23592263
hsa-miR-202-5p	1.20899	1.26233	0.919182	1.37332	0.169653	0.999814				hsa-mir-216a-5p	MIMAT0000273	TMEM189-UBE2V1	PAR-CLIP	23592263
hsa-miR-191-3p	148.878	-0.312558	0.228784	-1.36617	0.171885	0.999814				hsa-mir-216a-5p	MIMAT0000273	ZNF324B	HITS-CLIP	23824327
hsa-miR-188-5p	44.6643	0.253257	0.18608	1.36101	0.173511	0.999814				hsa-mir-216a-5p	MIMAT0000273	ZNF793	HITS-CLIP	23824327
hsa-miR-8077	0.649282	2.17208	1.59645	1.36057	0.173651	0.999814				hsa-mir-216a-5p	MIMAT0000273	FAM229B	HITS-CLIP	23824327
hsa-miR-6734-3p	6.12293	0.670033	0.493458	1.35783	0.174518	0.999814				hsa-mir-216a-5p	MIMAT0000273	AGAP9	HITS-CLIP	23824327
hsa-miR-3194-3p	0.577267	-2.50726	1.84754	-1.35708	0.174755	0.999814				hsa-mir-216a-5p	MIMAT0000273	C6orf132	PAR-CLIP	22012620
hsa-miR-6808-3p	2.12097	-1.34762	0.996199	-1.35276	0.176133	0.999814				hsa-mir-216a-5p	MIMAT0000273	PSAPL1	PAR-CLIP	22012620
hsa-miR-3143	2.0965	-1.10325	0.821348	-1.34321	0.179202	0.999814				hsa-mir-216a-5p	MIMAT0000273	ERVMER34-1	HITS-CLIP	23824327
hsa-miR-6834-3p	1.84998	1.29341	0.963582	1.3423	0.1795	0.999814				hsa-mir-216a-5p	MIMAT0000273	TMEM178B	HITS-CLIP	23824327
hsa-miR-2278	10.8615	-0.631084	0.470409	-1.34156	0.179737	0.999814				hsa-mir-216a-5p	MIMAT0000273	RAD51L3-RFFL	HITS-CLIP	23824327
hsa-miR-10396b-5p	2.0102	1.68023	1.26444	1.32883	0.183903	0.999814				hsa-mir-512-3p	MIMAT0002823	APOH	HITS-CLIP	23824327
hsa-miR-10396a-5p	2.0102	1.68023	1.26444	1.32883	0.183903	0.999814				hsa-mir-512-3p	MIMAT0002823	RHOC	PAR-CLIP	21572407|26701625|27292025
hsa-miR-6827-5p	1.25401	-1.72589	1.29917	-1.32846	0.184028	0.999814				hsa-mir-512-3p	MIMAT0002823	ATP1B3	HITS-CLIP	23313552
hsa-miR-6754-3p	0.91478	1.42709	1.07568	1.32668	0.184615	0.999814				hsa-mir-512-3p	MIMAT0002823	BCL2L2	PAR-CLIP	23446348
hsa-miR-93-3p	203.503	-0.154614	0.116966	-1.32187	0.186211	0.999814				hsa-mir-512-3p	MIMAT0002823	BMP8B	PAR-CLIP	23446348|21572407|20371350
hsa-miR-24-3p	23838.1	-0.133439	0.100973	-1.32153	0.186323	0.999814				hsa-mir-512-3p	MIMAT0002823	CAPZA2	HITS-CLIP	23313552|27418678
hsa-miR-1243	11.7601	-0.451175	0.341934	-1.31948	0.187009	0.999814				hsa-mir-512-3p	MIMAT0002823	CD28	HITS-CLIP	23313552
hsa-miR-6769a-5p	2.37472	1.01972	0.772956	1.31925	0.187086	0.999814				hsa-mir-512-3p	MIMAT0002823	CEBPG	PAR-CLIP	20371350
hsa-miR-23b-3p	325811	-0.286917	0.217668	-1.31814	0.187457	0.999814				hsa-mir-512-3p	MIMAT0002823	CPT1A	HITS-CLIP	23313552
hsa-miR-4762-3p	0.471145	2.01717	1.53339	1.3155	0.188343	0.999814				hsa-mir-512-3p	MIMAT0002823	CREB1	PAR-CLIP	23446348
hsa-miR-5699-5p	15.2936	-0.352328	0.269501	-1.30734	0.191099	0.999814				hsa-mir-512-3p	MIMAT0002823	CYB5A	HITS-CLIP	23824327
hsa-miR-585-5p	26.698	-0.401498	0.307203	-1.30695	0.191231	0.999814				hsa-mir-512-3p	MIMAT0002823	DIAPH2	PAR-CLIP	22012620
hsa-miR-181b-5p	16746.6	-0.275115	0.210735	-1.3055	0.191721	0.999814				hsa-mir-512-3p	MIMAT0002823	EFNA1	PAR-CLIP	23592263
hsa-miR-3667-5p	0.749675	-1.76127	1.35689	-1.29802	0.194279	0.999814				hsa-mir-512-3p	MIMAT0002823	NR2F6	PAR-CLIP	23446348|21572407
hsa-miR-6780a-3p	1.56807	1.28283	0.989077	1.297	0.194632	0.999814				hsa-mir-512-3p	MIMAT0002823	ESR2	HITS-CLIP	23313552
hsa-miR-449c-3p	0.899788	2.11858	1.6337	1.29681	0.194698	0.999814				hsa-mir-512-3p	MIMAT0002823	F2RL1	HITS-CLIP	23313552
hsa-miR-4482-5p	2.06826	-1.92153	1.48193	-1.29664	0.194755	0.999814				hsa-mir-512-3p	MIMAT0002823	FANCA	PAR-CLIP	23446348
hsa-miR-4757-5p	0.758604	2.56143	1.97899	1.29431	0.195557	0.999814				hsa-mir-512-3p	MIMAT0002823	GABPB1	HITS-CLIP//PAR-CLIP	23446348|23313552
hsa-miR-6878-3p	1.15417	1.47481	1.13982	1.2939	0.195699	0.999814				hsa-mir-512-3p	MIMAT0002823	GALNT3	PAR-CLIP	22012620
hsa-miR-4671-3p	19.8822	-0.301238	0.233572	-1.2897	0.197154	0.999814				hsa-mir-512-3p	MIMAT0002823	GOLGA2	HITS-CLIP	19536157
hsa-miR-363-5p	3.92441	0.929066	0.723394	1.28432	0.199032	0.999814				hsa-mir-512-3p	MIMAT0002823	GTF2H3	HITS-CLIP	23313552
hsa-miR-373-3p	1.18446	-1.61425	1.26186	-1.27926	0.200806	0.999814				hsa-mir-512-3p	MIMAT0002823	HAS2	HITS-CLIP	22927820
hsa-miR-3679-5p	2.57576	-0.978298	0.768093	-1.27367	0.20278	0.999814				hsa-mir-512-3p	MIMAT0002823	HIP1	HITS-CLIP	23824327|23313552
hsa-miR-3678-3p	1.05345	-1.39376	1.09881	-1.26843	0.204644	0.999814				hsa-mir-512-3p	MIMAT0002823	HMGB1	HITS-CLIP//PAR-CLIP	23446348|21572407|23313552
hsa-miR-7977	9.60323	-0.607769	0.480461	-1.26497	0.205882	0.999814				hsa-mir-512-3p	MIMAT0002823	IFIT3	HITS-CLIP	23313552
hsa-miR-381-3p	4118.48	0.181614	0.1436	1.26472	0.20597	0.999814				hsa-mir-512-3p	MIMAT0002823	IL6ST	PAR-CLIP	23592263
hsa-miR-6858-3p	1.63936	-1.08507	0.861211	-1.25993	0.207694	0.999814				hsa-mir-512-3p	MIMAT0002823	KCNA7	PAR-CLIP	23446348|21572407
hsa-miR-128-2-5p	91.1706	-0.339872	0.270281	-1.25748	0.20858	0.999814				hsa-mir-512-3p	MIMAT0002823	KCNB1	PAR-CLIP	20371350
hsa-miR-7113-3p	0.886954	-1.82739	1.46706	-1.24561	0.212906	0.999814				hsa-mir-512-3p	MIMAT0002823	KCND3	HITS-CLIP	23313552
hsa-miR-1911-3p	3.72441	0.673695	0.541263	1.24467	0.213252	0.999814				hsa-mir-512-3p	MIMAT0002823	KCNJ8	PAR-CLIP	22012620
hsa-miR-7-5p	31070.8	0.19507	0.157155	1.24126	0.214511	0.999814				hsa-mir-512-3p	MIMAT0002823	KCNMB1	PAR-CLIP	23446348
hsa-miR-151a-3p	7053.57	-0.234243	0.188858	-1.24031	0.214861	0.999814				hsa-mir-512-3p	MIMAT0002823	ABLIM1	PAR-CLIP	22100165
hsa-let-7a-2-3p	19.53	0.359355	0.290674	1.23628	0.216353	0.999814				hsa-mir-512-3p	MIMAT0002823	LNPEP	PAR-CLIP	23446348|20371350
hsa-miR-30d-3p	135.459	0.221047	0.178825	1.2361	0.21642	0.999814				hsa-mir-512-3p	MIMAT0002823	MFAP2	HITS-CLIP//PAR-CLIP	23446348|23824327
hsa-miR-224-5p	141.202	0.241486	0.195404	1.23583	0.216524	0.999814				hsa-mir-512-3p	MIMAT0002823	MLLT1	PAR-CLIP	26701625
hsa-miR-6858-5p	1.04218	1.52479	1.23407	1.23558	0.216615	0.999814				hsa-mir-512-3p	MIMAT0002823	MYO1F	HITS-CLIP	23313552
hsa-miR-212-3p	1431.93	0.244402	0.197953	1.23465	0.21696	0.999814				hsa-mir-512-3p	MIMAT0002823	MYH9	HITS-CLIP	24906430
hsa-miR-2276-3p	17.1679	-0.504313	0.408626	-1.23417	0.217139	0.999814				hsa-mir-512-3p	MIMAT0002823	NFIB	PAR-CLIP	23446348
hsa-miR-4781-3p	3.53213	-0.838645	0.679851	-1.23357	0.217362	0.999814				hsa-mir-512-3p	MIMAT0002823	PDE4C	HITS-CLIP	23313552
hsa-miR-27b-5p	470.318	-0.249419	0.202246	-1.23325	0.217483	0.999814				hsa-mir-512-3p	MIMAT0002823	PDHB	HITS-CLIP	23313552
hsa-miR-6886-3p	0.430139	2.80231	2.27385	1.23241	0.217797	0.999814				hsa-mir-512-3p	MIMAT0002823	PFKP	HITS-CLIP//PAR-CLIP	23446348|22012620|21572407|20371350
hsa-miR-21-3p	7.88048	0.594961	0.485181	1.22626	0.220099	0.999814				hsa-mir-512-3p	MIMAT0002823	UBL3	HITS-CLIP	23706177
hsa-miR-10396b-3p	1.87857	1.38916	1.13557	1.22331	0.221212	0.999814				hsa-mir-512-3p	MIMAT0002823	PRIM1	HITS-CLIP//PAR-CLIP	23446348|23313552
hsa-miR-5688	0.864538	1.5772	1.29311	1.2197	0.22258	0.999814				hsa-mir-512-3p	MIMAT0002823	PTGIS	HITS-CLIP	23313552
hsa-miR-20b-3p	43.4808	0.253118	0.207583	1.21936	0.222708	0.999814				hsa-mir-512-3p	MIMAT0002823	PTPN4	PAR-CLIP	24398324|23446348|21572407|20371350|26701625
hsa-miR-509-5p	11.0041	-0.603988	0.496111	-1.21745	0.223435	0.999814				hsa-mir-512-3p	MIMAT0002823	RAP1A	PAR-CLIP	22100165
hsa-miR-1234-3p	1.54707	0.971738	0.803029	1.21009	0.226244	0.999814				hsa-mir-512-3p	MIMAT0002823	RNF4	PAR-CLIP	26701625
hsa-miR-377-5p	1379.38	-0.187299	0.155115	-1.20748	0.227247	0.999814				hsa-mir-512-3p	MIMAT0002823	RTN2	HITS-CLIP	23313552
hsa-miR-556-3p	8.05349	0.381562	0.316375	1.20604	0.227801	0.999814				hsa-mir-512-3p	MIMAT0002823	SBF1	PAR-CLIP	26701625
hsa-miR-4637	1.16047	-1.33844	1.11187	-1.20378	0.228676	0.999814				hsa-mir-512-3p	MIMAT0002823	CCL5	HITS-CLIP	23313552
hsa-miR-1185-2-3p	19.0594	0.316755	0.263161	1.20365	0.228724	0.999814				hsa-mir-512-3p	MIMAT0002823	SLC6A4	HITS-CLIP	23313552
hsa-miR-19a-5p	0.640031	-1.66221	1.3861	-1.1992	0.23045	0.999814				hsa-mir-512-3p	MIMAT0002823	SLC8A1	PAR-CLIP	22012620
hsa-miR-363-3p	6019.44	-0.182458	0.152592	-1.19573	0.231803	0.999814				hsa-mir-512-3p	MIMAT0002823	SP2	HITS-CLIP	27418678
hsa-miR-4709-3p	1.37737	-1.41528	1.18715	-1.19216	0.233198	0.999814				hsa-mir-512-3p	MIMAT0002823	SPIB	HITS-CLIP	23824327|28735896
hsa-miR-514a-3p	52.6412	-0.37895	0.318084	-1.19135	0.233515	0.999814				hsa-mir-512-3p	MIMAT0002823	STX4	HITS-CLIP	23313552
hsa-miR-3616-5p	4.07723	-0.677585	0.569883	-1.18899	0.234444	0.999814				hsa-mir-512-3p	MIMAT0002823	ADAM17	HITS-CLIP	19536157
hsa-miR-10397-5p	2.83202	-0.839786	0.706569	-1.18854	0.23462	0.999814				hsa-mir-512-3p	MIMAT0002823	ELOC	HITS-CLIP	23824327
hsa-miR-876-3p	139.725	0.307974	0.259586	1.1864	0.235463	0.999814				hsa-mir-512-3p	MIMAT0002823	TSPAN6	HITS-CLIP	23313552
hsa-miR-222-5p	79.6829	0.200773	0.169315	1.1858	0.235703	0.999814				hsa-mir-512-3p	MIMAT0002823	GPR137B	HITS-CLIP	23313552
hsa-miR-505-5p	461.191	-0.174127	0.146881	-1.1855	0.235821	0.999814				hsa-mir-512-3p	MIMAT0002823	TPD52	PAR-CLIP	21572407|20371350
hsa-miR-4773	2.6765	-0.917588	0.774629	-1.18455	0.236195	0.999814				hsa-mir-512-3p	MIMAT0002823	TXK	HITS-CLIP//PAR-CLIP	22012620|23313552
hsa-miR-3146	2.77029	1.20183	1.01547	1.18352	0.236601	0.999814				hsa-mir-512-3p	MIMAT0002823	UBE2V2	HITS-CLIP	23313552
hsa-miR-3175	0.988348	3.60817	3.05327	1.18174	0.237309	0.999814				hsa-mir-512-3p	MIMAT0002823	ZNF7	HITS-CLIP	23313552
hsa-miR-16-5p	335779	-0.160884	0.136242	-1.18086	0.237657	0.999814				hsa-mir-512-3p	MIMAT0002823	ZNF12	PAR-CLIP	23446348|21572407|20371350
hsa-miR-148b-5p	42.0477	0.220475	0.186763	1.18051	0.237797	0.999814				hsa-mir-512-3p	MIMAT0002823	ZNF182	HITS-CLIP	19536157
hsa-miR-6816-3p	7.44034	0.47322	0.40117	1.1796	0.238159	0.999814				hsa-mir-512-3p	MIMAT0002823	ZBTB25	HITS-CLIP	23313552
hsa-miR-3194-5p	2.46365	-1.01561	0.865174	-1.17388	0.240444	0.999814				hsa-mir-512-3p	MIMAT0002823	CCDC6	PAR-CLIP	20371350
hsa-miR-3136-5p	0.948762	-1.5873	1.35263	-1.17349	0.240601	0.999814				hsa-mir-512-3p	MIMAT0002823	MAPKAPK5	HITS-CLIP	19536157
hsa-miR-320b	258.902	0.380726	0.325693	1.16897	0.242414	0.999814				hsa-mir-512-3p	MIMAT0002823	TNFRSF10B	PAR-CLIP	22012620|21572407
hsa-miR-4775	2.79092	-0.65483	0.562484	-1.16417	0.244353	0.999814				hsa-mir-512-3p	MIMAT0002823	EIF2B2	HITS-CLIP	23313552
hsa-miR-99b-5p	21898.7	-0.152492	0.131154	-1.16269	0.244954	0.999814				hsa-mir-512-3p	MIMAT0002823	HIST1H2BJ	HITS-CLIP	23313552
hsa-miR-764	3.67363	0.766225	0.659153	1.16244	0.245057	0.999814				hsa-mir-512-3p	MIMAT0002823	F2RL3	PAR-CLIP	23446348
hsa-miR-3163	0.715662	-1.47448	1.27156	-1.15958	0.246219	0.999814				hsa-mir-512-3p	MIMAT0002823	SOCS3	PAR-CLIP	22012620
hsa-miR-34c-5p	747.669	0.516025	0.445211	1.15906	0.246432	0.999814				hsa-mir-512-3p	MIMAT0002823	RPL14	HITS-CLIP	23824327
hsa-miR-514b-3p	3.74846	0.775979	0.670629	1.15709	0.247235	0.999814				hsa-mir-512-3p	MIMAT0002823	PRC1	PAR-CLIP	20371350
hsa-miR-6733-5p	2.47755	-0.683137	0.593301	-1.15142	0.249561	0.999814				hsa-mir-512-3p	MIMAT0002823	CTDP1	PAR-CLIP	26701625
hsa-miR-411-3p	1575.83	0.175155	0.152374	1.14951	0.250347	0.999814				hsa-mir-512-3p	MIMAT0002823	SLC28A1	PAR-CLIP	23446348
hsa-miR-346	292.957	-0.189454	0.164982	-1.14833	0.250834	0.999814				hsa-mir-512-3p	MIMAT0002823	ZBED1	HITS-CLIP	19536157
hsa-miR-6514-5p	35.5071	-0.299175	0.261148	-1.14562	0.251954	0.999814				hsa-mir-512-3p	MIMAT0002823	KCNK6	HITS-CLIP	23313552
hsa-miR-6876-3p	0.79114	-1.83976	1.60849	-1.14378	0.252715	0.999814				hsa-mir-512-3p	MIMAT0002823	MED17	PAR-CLIP	26701625|27292025
hsa-miR-4484	68.9426	0.214568	0.189298	1.13349	0.257007	0.999814				hsa-mir-512-3p	MIMAT0002823	PPM1F	HITS-CLIP	19536157
hsa-miR-6877-3p	0.463115	3.2043	2.83966	1.12841	0.259147	0.999814				hsa-mir-512-3p	MIMAT0002823	SOCS5	PAR-CLIP	23446348
hsa-miR-9985	8.35046	-0.290623	0.257605	-1.12817	0.259248	0.999814				hsa-mir-512-3p	MIMAT0002823	CEP104	HITS-CLIP	23313552
hsa-miR-1226-3p	393.959	-0.265743	0.235972	-1.12616	0.260097	0.999814				hsa-mir-512-3p	MIMAT0002823	DAZAP2	PAR-CLIP	23446348
hsa-miR-337-3p	509.682	0.204295	0.181488	1.12567	0.260305	0.999814				hsa-mir-512-3p	MIMAT0002823	NUP58	PAR-CLIP	22012620
hsa-miR-454-5p	4.42678	-0.586733	0.523327	-1.12116	0.26222	0.999814				hsa-mir-512-3p	MIMAT0002823	PLEKHM1	PAR-CLIP	26701625
hsa-miR-5579-3p	2.6183	0.80194	0.716647	1.11902	0.263133	0.999814				hsa-mir-512-3p	MIMAT0002823	RABGAP1L	HITS-CLIP	23313552
hsa-miR-452-5p	80.7371	0.202898	0.181382	1.11863	0.2633	0.999814				hsa-mir-512-3p	MIMAT0002823	HS3ST1	HITS-CLIP	23313552
hsa-miR-182-5p	53.8495	0.434257	0.388816	1.11687	0.26405	0.999814				hsa-mir-512-3p	MIMAT0002823	USP15	HITS-CLIP	23313552
hsa-miR-12114	1.3128	-1.59151	1.42511	-1.11676	0.264098	0.999814				hsa-mir-512-3p	MIMAT0002823	CCS	HITS-CLIP	23313552
hsa-miR-605-5p	3.12172	0.771604	0.691409	1.11599	0.264427	0.999814				hsa-mir-512-3p	MIMAT0002823	SLC12A6	PAR-CLIP	27292025
hsa-miR-4766-3p	1.21887	1.34031	1.20805	1.10948	0.267222	0.999814				hsa-mir-512-3p	MIMAT0002823	MED16	PAR-CLIP	23446348|21572407
hsa-miR-3677-5p	6.11911	0.638728	0.577049	1.10689	0.268343	0.999814				hsa-mir-512-3p	MIMAT0002823	FEM1B	PAR-CLIP	23446348
hsa-miR-487b-5p	141.467	-0.19339	0.175051	-1.10476	0.269263	0.999814				hsa-mir-512-3p	MIMAT0002823	ABI2	HITS-CLIP	23706177
hsa-miR-302a-5p	4.99382	0.581302	0.526195	1.10473	0.269278	0.999814				hsa-mir-512-3p	MIMAT0002823	SERF2	PAR-CLIP	23446348
hsa-miR-6766-3p	6.08067	0.508842	0.462129	1.10108	0.27086	0.999814				hsa-mir-512-3p	MIMAT0002823	CALCOCO2	PAR-CLIP	23446348
hsa-miR-520h	6.12599	0.373524	0.339856	1.09906	0.27174	0.999814				hsa-mir-512-3p	MIMAT0002823	NDRG1	PAR-CLIP	21572407
hsa-miR-6505-3p	10.5734	0.391932	0.356797	1.09847	0.271997	0.999814				hsa-mir-512-3p	MIMAT0002823	CDIPT	HITS-CLIP	19536157
hsa-miR-155-5p	51.4982	0.222223	0.202409	1.09789	0.272252	0.999814				hsa-mir-512-3p	MIMAT0002823	N4BP2L2	HITS-CLIP	23706177
hsa-miR-378a-5p	76.583	0.251336	0.229275	1.09622	0.272982	0.999814				hsa-mir-512-3p	MIMAT0002823	SEC23B	HITS-CLIP	23824327
hsa-miR-382-5p	7027.87	0.181622	0.166047	1.0938	0.274043	0.999814				hsa-mir-512-3p	MIMAT0002823	RABAC1	HITS-CLIP	23824327
hsa-miR-27a-3p	29899.4	0.16165	0.148232	1.09052	0.275483	0.999814				hsa-mir-512-3p	MIMAT0002823	POLR3F	HITS-CLIP	23824327
hsa-miR-889-3p	1969.46	0.101802	0.094193	1.08079	0.279792	0.999814				hsa-mir-512-3p	MIMAT0002823	TXNIP	PAR-CLIP	24398324|23446348|21572407|20371350
hsa-miR-512-5p	0.797553	1.94066	1.7969	1.08	0.280141	0.999814				hsa-mir-512-3p	MIMAT0002823	DCTN6	PAR-CLIP	23446348
hsa-miR-1251-3p	2.78924	0.737452	0.683638	1.07872	0.280713	0.999814				hsa-mir-512-3p	MIMAT0002823	GNB5	HITS-CLIP	23313552|27418678
hsa-miR-1250-5p	42.9018	-0.294017	0.274502	-1.07109	0.284129	0.999814				hsa-mir-512-3p	MIMAT0002823	TRAF3IP2	HITS-CLIP	23313552
hsa-miR-6880-3p	2.71414	0.698804	0.653905	1.06866	0.285221	0.999814				hsa-mir-512-3p	MIMAT0002823	SRCAP	HITS-CLIP	23824327
hsa-miR-942-5p	38.7981	-0.226824	0.212531	-1.06725	0.285858	0.999814				hsa-mir-512-3p	MIMAT0002823	MALT1	PAR-CLIP	22012620
hsa-miR-3940-3p	34.7647	-0.390486	0.366931	-1.06419	0.287241	0.999814				hsa-mir-512-3p	MIMAT0002823	PNRC1	HITS-CLIP	23824327|19536157
hsa-miR-510-5p	5.70412	-0.5227	0.492044	-1.0623	0.288098	0.999814				hsa-mir-512-3p	MIMAT0002823	LIAS	HITS-CLIP	22927820
hsa-miR-6752-3p	1.36889	1.14779	1.08062	1.06216	0.288163	0.999814				hsa-mir-512-3p	MIMAT0002823	TRIOBP	HITS-CLIP	23313552
hsa-miR-10395-3p	20.9884	0.39872	0.376944	1.05777	0.29016	0.999814				hsa-mir-512-3p	MIMAT0002823	DNAJB4	HITS-CLIP	23313552
hsa-miR-17-3p	1199.18	-0.159361	0.150906	-1.05603	0.290955	0.999814				hsa-mir-512-3p	MIMAT0002823	POLR3A	PAR-CLIP	23446348|21572407
hsa-miR-548ah-5p	17.2864	0.301543	0.285761	1.05523	0.291321	0.999814				hsa-mir-512-3p	MIMAT0002823	NUDT3	HITS-CLIP	23313552
hsa-miR-181d-3p	4.31325	0.654058	0.621146	1.05299	0.292347	0.999814				hsa-mir-512-3p	MIMAT0002823	HSPA4L	PAR-CLIP	21572407
hsa-miR-196b-5p	4.31025	-0.795162	0.758266	-1.04866	0.294335	0.999814				hsa-mir-512-3p	MIMAT0002823	UBOX5	HITS-CLIP	23313552
hsa-miR-892a	1.31799	-1.14916	1.09828	-1.04633	0.29541	0.999814				hsa-mir-512-3p	MIMAT0002823	MSRB2	HITS-CLIP	23313552
hsa-miR-589-3p	201.269	-0.211075	0.201893	-1.04548	0.295801	0.999814				hsa-mir-512-3p	MIMAT0002823	EMC1	PAR-CLIP	22100165
hsa-miR-6794-3p	6.55617	0.463027	0.443072	1.04504	0.296006	0.999814				hsa-mir-512-3p	MIMAT0002823	TNRC6B	PAR-CLIP	23446348
hsa-miR-6803-3p	32.7515	-0.208205	0.199368	-1.04432	0.296336	0.999814				hsa-mir-512-3p	MIMAT0002823	WWC1	HITS-CLIP	23313552
hsa-miR-193a-3p	5.26179	0.530549	0.509568	1.04117	0.297795	0.999814				hsa-mir-512-3p	MIMAT0002823	MAN2B2	HITS-CLIP	23313552
hsa-let-7g-5p	319847	-0.157446	0.1514	-1.03993	0.298371	0.999814				hsa-mir-512-3p	MIMAT0002823	SF3B3	HITS-CLIP	23313552
hsa-miR-6499-3p	3.24167	-0.794693	0.765748	-1.0378	0.299363	0.999814				hsa-mir-512-3p	MIMAT0002823	CBX5	HITS-CLIP	23824327
hsa-miR-3682-3p	3.13548	0.870145	0.840011	1.03587	0.300261	0.999814				hsa-mir-512-3p	MIMAT0002823	ACOT9	HITS-CLIP//PAR-CLIP	23313552|27292025|27418678
hsa-miR-106a-3p	4.59797	0.554586	0.536263	1.03417	0.301057	0.999814				hsa-mir-512-3p	MIMAT0002823	SLC7A11	HITS-CLIP	23313552
hsa-miR-3685	0.540576	-1.66291	1.6105	-1.03254	0.30182	0.999814				hsa-mir-512-3p	MIMAT0002823	BHMT2	HITS-CLIP	23313552
hsa-miR-3187-3p	2.1254	-0.958127	0.928557	-1.03185	0.302145	0.999814				hsa-mir-512-3p	MIMAT0002823	HYPK	PAR-CLIP	23446348
hsa-miR-6865-3p	1.72476	1.00404	0.976557	1.02815	0.30388	0.999814				hsa-mir-512-3p	MIMAT0002823	FBXL2	HITS-CLIP	23824327
hsa-miR-5010-3p	403.291	0.0919923	0.0895785	1.02695	0.304446	0.999814				hsa-mir-512-3p	MIMAT0002823	MOB4	PAR-CLIP	23446348
hsa-miR-539-5p	1248.08	0.157319	0.153338	1.02596	0.304908	0.999814				hsa-mir-512-3p	MIMAT0002823	GLCE	PAR-CLIP	22100165
hsa-miR-3124-3p	0.923835	1.55911	1.52607	1.02165	0.306947	0.999814				hsa-mir-512-3p	MIMAT0002823	WSB1	PAR-CLIP	23446348
hsa-miR-320c	210.57	0.375583	0.367697	1.02145	0.307043	0.999814				hsa-mir-512-3p	MIMAT0002823	TIMM10	HITS-CLIP	23313552
hsa-miR-6874-3p	0.796714	-1.8277	1.79211	-1.01986	0.307796	0.999814				hsa-mir-512-3p	MIMAT0002823	BSCL2	PAR-CLIP	23592263
hsa-miR-6866-5p	17.135	0.324374	0.319341	1.01576	0.309743	0.999814				hsa-mir-512-3p	MIMAT0002823	FOXP1	HITS-CLIP	23824327
hsa-miR-941	365.641	-0.165227	0.162904	-1.01426	0.310457	0.999814				hsa-mir-512-3p	MIMAT0002823	RNF115	HITS-CLIP	23313552
hsa-miR-331-5p	229.316	-0.110491	0.109402	-1.00996	0.312513	0.999814				hsa-mir-512-3p	MIMAT0002823	3,00 LSM	HITS-CLIP	23824327
hsa-miR-208a-3p	1.43207	0.950125	0.941643	1.00901	0.312971	0.999814				hsa-mir-512-3p	MIMAT0002823	CRCP	PAR-CLIP	23446348
hsa-miR-3682-5p	1.63249	0.871525	0.865922	1.00647	0.314189	0.999814				hsa-mir-512-3p	MIMAT0002823	APEX2	HITS-CLIP	23313552
hsa-miR-6755-5p	1.54119	-0.951487	0.945669	-1.00615	0.314342	0.999814				hsa-mir-512-3p	MIMAT0002823	POLM	HITS-CLIP	23824327|23313552
hsa-miR-598-5p	5.78358	0.48928	0.486909	1.00487	0.314959	0.999814				hsa-mir-512-3p	MIMAT0002823	C11orf54	HITS-CLIP	23313552
hsa-miR-3139	0.623029	-2.18652	2.17813	-1.00385	0.315451	0.999814				hsa-mir-512-3p	MIMAT0002823	SPCS1	HITS-CLIP	23824327
hsa-miR-199b-5p	41.6602	0.231835	0.231537	1.00129	0.316689	0.999814				hsa-mir-512-3p	MIMAT0002823	LRP12	PAR-CLIP	20371350
hsa-let-7f-2-3p	69.7982	0.280391	0.280128	1.00094	0.316856	0.999814				hsa-mir-512-3p	MIMAT0002823	IRAK4	HITS-CLIP	23313552
hsa-miR-6737-3p	3.30258	-0.536191	0.535812	-1.00071	0.316969	0.999814				hsa-mir-512-3p	MIMAT0002823	TLR7	HITS-CLIP	23313552
hsa-miR-10398-3p	27.3886	-0.447337	0.447275	-1.00014	0.317243	0.999814				hsa-mir-512-3p	MIMAT0002823	LGSN	HITS-CLIP	23313552
hsa-miR-10401-5p	10.9712	2.26998	2.27682	0.996998	0.318766	0.999814				hsa-mir-512-3p	MIMAT0002823	CMPK1	PAR-CLIP	23446348|21572407|20371350
hsa-miR-29b-2-5p	2660.03	-0.0845338	0.0848099	-0.996744	0.318889	0.999814				hsa-mir-512-3p	MIMAT0002823	FXYD5	PAR-CLIP	23446348|21572407|20371350
hsa-miR-99a-5p	392860	-0.146532	0.147125	-0.995972	0.319264	0.999814				hsa-mir-512-3p	MIMAT0002823	CYCS	PAR-CLIP	23446348
hsa-miR-498-5p	0.77538	-1.57852	1.58774	-0.994195	0.320128	0.999814				hsa-mir-512-3p	MIMAT0002823	DNAJC10	PAR-CLIP	23446348
hsa-miR-671-3p	145.96	-0.165611	0.16716	-0.990735	0.321815	0.999814				hsa-mir-512-3p	MIMAT0002823	SGTB	HITS-CLIP	23313552
hsa-miR-511-5p	5.11111	0.575867	0.581741	0.989904	0.322221	0.999814				hsa-mir-512-3p	MIMAT0002823	MED18	PAR-CLIP	23446348
hsa-miR-1231	9.75037	-0.66353	0.672166	-0.987152	0.323568	0.999814				hsa-mir-512-3p	MIMAT0002823	OCIAD1	HITS-CLIP	23313552
hsa-miR-3157-5p	24.1441	-0.33534	0.339749	-0.987023	0.323631	0.999814				hsa-mir-512-3p	MIMAT0002823	GEMIN8	HITS-CLIP	23313552
hsa-miR-6766-5p	0.70079	1.29495	1.31588	0.984091	0.325071	0.999814				hsa-mir-512-3p	MIMAT0002823	SLC35F6	HITS-CLIP	22927820
hsa-miR-320d	206.916	0.347241	0.353765	0.981559	0.326317	0.999814				hsa-mir-512-3p	MIMAT0002823	RMND1	HITS-CLIP	23706177
hsa-miR-31-3p	8.43863	0.381317	0.38877	0.98083	0.326677	0.999814				hsa-mir-512-3p	MIMAT0002823	STX17	PAR-CLIP	23446348
hsa-miR-3615	69.9989	-0.298314	0.304496	-0.979698	0.327235	0.999814				hsa-mir-512-3p	MIMAT0002823	C14orf119	HITS-CLIP	23313552
hsa-miR-4636	11.5146	-0.301486	0.308352	-0.977734	0.328206	0.999814				hsa-mir-512-3p	MIMAT0002823	FKBP14	HITS-CLIP	23313552
hsa-miR-4638-5p	1.47868	-1.06561	1.09007	-0.977565	0.328289	0.999814				hsa-mir-512-3p	MIMAT0002823	C9orf40	PAR-CLIP	23446348|21572407|20371350
hsa-miR-521	2.59922	0.681575	0.699383	0.974539	0.329789	0.999814				hsa-mir-512-3p	MIMAT0002823	MRPS10	HITS-CLIP	27418678
hsa-miR-627-5p	56.0461	-0.176866	0.181634	-0.973751	0.33018	0.999814				hsa-mir-512-3p	MIMAT0002823	CCDC198	HITS-CLIP	23313552
hsa-miR-6841-3p	2.93845	0.753796	0.775349	0.972203	0.33095	0.999814				hsa-mir-512-3p	MIMAT0002823	KIAA1551	PAR-CLIP	23446348
hsa-miR-212-5p	231.838	0.186098	0.191955	0.969489	0.332301	0.999814				hsa-mir-512-3p	MIMAT0002823	VPS53	HITS-CLIP	23313552
hsa-miR-663b	1.30591	1.22004	1.25905	0.969016	0.332537	0.999814				hsa-mir-512-3p	MIMAT0002823	RBM41	HITS-CLIP	23313552
hsa-miR-6804-3p	2.26817	-0.936234	0.967624	-0.96756	0.333264	0.999814				hsa-mir-512-3p	MIMAT0002823	OLAH	HITS-CLIP	27418678
hsa-miR-548ao-5p	0.616347	-1.54053	1.5933	-0.966882	0.333603	0.999814				hsa-mir-512-3p	MIMAT0002823	SYNJ2BP	PAR-CLIP	26701625
hsa-miR-597-5p	0.53244	-1.49283	1.55134	-0.962283	0.335907	0.999814				hsa-mir-512-3p	MIMAT0002823	BCAS4	HITS-CLIP	23313552
hsa-miR-518e-3p	18.0295	0.326046	0.338987	0.961824	0.336138	0.999814				hsa-mir-512-3p	MIMAT0002823	TMEM127	HITS-CLIP	23313552
hsa-miR-25-3p	10305.2	-0.15113	0.157168	-0.961585	0.336258	0.999814				hsa-mir-512-3p	MIMAT0002823	ZNF446	HITS-CLIP	23313552
hsa-miR-1179	194.693	0.160686	0.167657	0.958416	0.337853	0.999814				hsa-mir-512-3p	MIMAT0002823	MFN1	PAR-CLIP	23446348
hsa-miR-487a-5p	1216.78	-0.167247	0.174967	-0.95588	0.339133	0.999814				hsa-mir-512-3p	MIMAT0002823	CEP72	PAR-CLIP	23446348|20371350
hsa-miR-7111-3p	4.25306	-0.635262	0.665541	-0.954504	0.339829	0.999814				hsa-mir-512-3p	MIMAT0002823	TMEM30A	PAR-CLIP	22012620
hsa-miR-134-3p	140.36	0.159564	0.167249	0.954047	0.34006	0.999814				hsa-mir-512-3p	MIMAT0002823	LRIF1	HITS-CLIP	23313552
hsa-miR-6741-3p	3.85799	-0.475354	0.498319	-0.953916	0.340126	0.999814				hsa-mir-512-3p	MIMAT0002823	PARD3	HITS-CLIP	23313552
hsa-miR-625-5p	611.804	-0.241637	0.253552	-0.953008	0.340586	0.999814				hsa-mir-512-3p	MIMAT0002823	FEM1C	PAR-CLIP	22291592|23446348|22012620|20371350
hsa-miR-574-3p	4430.13	-0.149318	0.156751	-0.952578	0.340804	0.999814				hsa-mir-512-3p	MIMAT0002823	ISY1	PAR-CLIP	27292025
hsa-miR-6856-3p	0.835737	-1.4798	1.55545	-0.951362	0.341421	0.999814				hsa-mir-512-3p	MIMAT0002823	STRIP2	PAR-CLIP	27292025
hsa-miR-6767-5p	3.57254	-0.892125	0.938371	-0.950716	0.341748	0.999814				hsa-mir-512-3p	MIMAT0002823	SERINC1	HITS-CLIP	23313552
hsa-miR-138-5p	229211	0.0744078	0.07847	0.948233	0.343011	0.999814				hsa-mir-512-3p	MIMAT0002823	TAOK1	PAR-CLIP	23446348
hsa-miR-127-5p	1384.75	0.162357	0.171233	0.948166	0.343045	0.999814				hsa-mir-512-3p	MIMAT0002823	FAM160B1	PAR-CLIP	23592263|23446348|20371350
hsa-miR-6885-3p	14.3269	0.288045	0.303918	0.947774	0.343245	0.999814				hsa-mir-512-3p	MIMAT0002823	SUGP1	HITS-CLIP	23313552
hsa-miR-4749-3p	3.5229	-0.591981	0.627254	-0.943765	0.34529	0.999814				hsa-mir-512-3p	MIMAT0002823	GATAD1	HITS-CLIP	23824327|23313552
hsa-miR-5091	0.776435	1.35417	1.43645	0.942718	0.345825	0.999814				hsa-mir-512-3p	MIMAT0002823	RAB40C	PAR-CLIP	23592263
hsa-miR-19b-1-5p	12.038	0.342313	0.363206	0.942475	0.34595	0.999814				hsa-mir-512-3p	MIMAT0002823	LY6G5B	HITS-CLIP	23313552
hsa-miR-664a-3p	3796.6	0.194011	0.205866	0.942418	0.345979	0.999814				hsa-mir-512-3p	MIMAT0002823	C17orf75	HITS-CLIP	27418678
hsa-miR-4529-3p	0.451225	2.06013	2.19404	0.938967	0.347748	0.999814				hsa-mir-512-3p	MIMAT0002823	ABCG8	HITS-CLIP	23313552
hsa-miR-625-3p	610.762	-0.237604	0.253256	-0.938195	0.348144	0.999814				hsa-mir-512-3p	MIMAT0002823	PAPD5	HITS-CLIP	23313552
hsa-miR-150-5p	3114.35	-0.0938297	0.100011	-0.938191	0.348146	0.999814				hsa-mir-512-3p	MIMAT0002823	ZMAT3	HITS-CLIP	23313552
hsa-miR-34b-3p	89.6856	0.381306	0.406461	0.938113	0.348187	0.999814				hsa-mir-512-3p	MIMAT0002823	GIGYF1	PAR-CLIP	23446348|21572407|20371350
hsa-miR-490-5p	159.8	0.122723	0.131002	0.936804	0.34886	0.999814				hsa-mir-512-3p	MIMAT0002823	C11orf1	HITS-CLIP	23313552
hsa-miR-210-3p	822.175	0.129778	0.138615	0.936246	0.349146	0.999814				hsa-mir-512-3p	MIMAT0002823	MPPE1	HITS-CLIP	27418678
hsa-miR-4460	3.84056	-0.56625	0.606813	-0.933154	0.35074	0.999814				hsa-mir-512-3p	MIMAT0002823	CAPRIN2	PAR-CLIP	22012620|21572407
hsa-miR-432-3p	54.4102	-0.188543	0.202124	-0.932805	0.350921	0.999814				hsa-mir-512-3p	MIMAT0002823	MTMR9	HITS-CLIP	22927820
hsa-miR-137-3p	34947.9	0.0978263	0.105076	0.931004	0.351851	0.999814				hsa-mir-512-3p	MIMAT0002823	C1orf50	HITS-CLIP	23313552
hsa-miR-6717-5p	0.694008	1.71823	1.84585	0.930861	0.351926	0.999814				hsa-mir-512-3p	MIMAT0002823	ZNF426	HITS-CLIP	23313552
hsa-miR-6514-3p	3.22907	-0.517743	0.556348	-0.930609	0.352056	0.999814				hsa-mir-512-3p	MIMAT0002823	CERS4	HITS-CLIP	19536157
hsa-miR-1306-3p	49.8267	-0.210176	0.225997	-0.929994	0.352374	0.999814				hsa-mir-512-3p	MIMAT0002823	ARMT1	HITS-CLIP	27418678
hsa-miR-4804-5p	3.95713	-0.659808	0.71052	-0.928627	0.353082	0.999814				hsa-mir-512-3p	MIMAT0002823	ZNF665	HITS-CLIP	23313552
hsa-miR-643	2.04378	0.804219	0.866225	0.928417	0.353191	0.999814				hsa-mir-512-3p	MIMAT0002823	C12orf49	HITS-CLIP	23313552
hsa-miR-6871-5p	0.865298	-1.87028	2.01514	-0.928118	0.353346	0.999814				hsa-mir-512-3p	MIMAT0002823	AGMAT	HITS-CLIP//PAR-CLIP	20371350|23313552
hsa-miR-518a-3p	8.87881	-0.408173	0.442422	-0.922587	0.356223	0.999814				hsa-mir-512-3p	MIMAT0002823	METTL8	HITS-CLIP	23313552
hsa-miR-3059-5p	135.494	0.189862	0.205912	0.922052	0.356502	0.999814				hsa-mir-512-3p	MIMAT0002823	THSD4	PAR-CLIP	22100165
hsa-miR-326	368.926	0.138728	0.150467	0.921984	0.356537	0.999814				hsa-mir-512-3p	MIMAT0002823	TNIP3	HITS-CLIP	23313552
hsa-miR-6515-3p	2.82349	0.569652	0.619995	0.918801	0.3582	0.999814				hsa-mir-512-3p	MIMAT0002823	SYNPO2L	HITS-CLIP	23313552
hsa-miR-92b-3p	25743.3	-0.21824	0.237538	-0.918756	0.358223	0.999814				hsa-mir-512-3p	MIMAT0002823	DNAJB14	PAR-CLIP	21572407
hsa-miR-4470	4.60344	-0.470059	0.512923	-0.916431	0.359441	0.999814				hsa-mir-512-3p	MIMAT0002823	PCNX2	HITS-CLIP	21572407
hsa-miR-6883-3p	22.1472	0.220886	0.241354	0.915197	0.360088	0.999814				hsa-mir-512-3p	MIMAT0002823	ESRP2	PAR-CLIP	22012620
hsa-miR-6739-3p	3.05387	0.46697	0.510425	0.914865	0.360262	0.999814				hsa-mir-512-3p	MIMAT0002823	FOXRED2	HITS-CLIP	23313552
hsa-miR-519c-5p	7.08356	-0.28215	0.309269	-0.912312	0.361604	0.999814				hsa-mir-512-3p	MIMAT0002823	ABHD18	HITS-CLIP	23313552
hsa-miR-519b-5p	7.08356	-0.28215	0.309269	-0.912312	0.361604	0.999814				hsa-mir-512-3p	MIMAT0002823	TMEM134	PAR-CLIP	23446348
hsa-miR-523-5p	7.08356	-0.28215	0.309269	-0.912312	0.361604	0.999814				hsa-mir-512-3p	MIMAT0002823	ORAI2	HITS-CLIP	23313552
hsa-miR-518e-5p	7.08356	-0.28215	0.309269	-0.912312	0.361604	0.999814				hsa-mir-512-3p	MIMAT0002823	SLC35F5	HITS-CLIP	23313552|22927820|27418678
hsa-miR-522-5p	7.08356	-0.28215	0.309269	-0.912312	0.361604	0.999814				hsa-mir-512-3p	MIMAT0002823	TNKS2	PAR-CLIP	21572407
hsa-miR-4783-3p	3.13312	-0.652707	0.716006	-0.911595	0.361982	0.999814				hsa-mir-512-3p	MIMAT0002823	PLA2G12A	PAR-CLIP	23446348
hsa-miR-3654	1.66344	0.813452	0.893461	0.91045	0.362585	0.999814				hsa-mir-512-3p	MIMAT0002823	TSPAN14	PAR-CLIP	22100165
hsa-miR-6889-3p	0.618054	1.28196	1.40815	0.910385	0.362619	0.999814				hsa-mir-512-3p	MIMAT0002823	FAHD1	HITS-CLIP	19536157
hsa-miR-2682-5p	182.861	0.145708	0.160172	0.909697	0.362983	0.999814				hsa-mir-512-3p	MIMAT0002823	DNAL1	HITS-CLIP	23313552
hsa-miR-506-5p	2.84494	0.608236	0.668728	0.909541	0.363065	0.999814				hsa-mir-512-3p	MIMAT0002823	CRISPLD2	HITS-CLIP//PAR-CLIP	23446348|23313552
hsa-miR-6870-3p	1.32934	-1.11497	1.22912	-0.907128	0.364339	0.999814				hsa-mir-512-3p	MIMAT0002823	MIXL1	PAR-CLIP	23446348
hsa-miR-1282	14.8912	0.820927	0.905472	0.906628	0.364604	0.999814				hsa-mir-512-3p	MIMAT0002823	KCTD10	PAR-CLIP	22012620
hsa-miR-144-3p	957.769	-0.263034	0.290338	-0.905959	0.364957	0.999814				hsa-mir-512-3p	MIMAT0002823	QRFPR	HITS-CLIP	23313552
hsa-miR-137-5p	166.796	0.135498	0.149586	0.905822	0.36503	0.999814				hsa-mir-512-3p	MIMAT0002823	GTF2IRD2	HITS-CLIP	23313552
hsa-miR-520g-3p	15.8492	0.233618	0.258217	0.904737	0.365605	0.999814				hsa-mir-512-3p	MIMAT0002823	CHCHD5	HITS-CLIP	23824327
hsa-miR-652-5p	466.228	0.203896	0.225504	0.90418	0.3659	0.999814				hsa-mir-512-3p	MIMAT0002823	YIPF4	PAR-CLIP	23446348
hsa-miR-450a-1-3p	21.0636	-0.208329	0.230676	-0.903125	0.36646	0.999814				hsa-mir-512-3p	MIMAT0002823	SLC25A33	HITS-CLIP	23313552
hsa-miR-30c-2-3p	461.394	-0.21301	0.236265	-0.901571	0.367285	0.999814				hsa-mir-512-3p	MIMAT0002823	FAM213A	HITS-CLIP	23313552
hsa-miR-26a-5p	244253	-0.0955505	0.106081	-0.900733	0.36773	0.999814				hsa-mir-512-3p	MIMAT0002823	DDI2	HITS-CLIP	23313552
hsa-miR-4688	2.64039	-0.848495	0.942945	-0.899835	0.368208	0.999814				hsa-mir-512-3p	MIMAT0002823	TMEM101	PAR-CLIP	21572407
hsa-miR-589-5p	352.879	-0.275957	0.306784	-0.899514	0.368379	0.999814				hsa-mir-512-3p	MIMAT0002823	HOOK3	HITS-CLIP	23313552
hsa-miR-7845-5p	0.485103	2.04147	2.27108	0.898898	0.368707	0.999814				hsa-mir-512-3p	MIMAT0002823	DCTN5	HITS-CLIP	23313552
hsa-miR-6761-3p	2.10401	-0.721008	0.802195	-0.898794	0.368762	0.999814				hsa-mir-512-3p	MIMAT0002823	KIAA1841	HITS-CLIP	23313552
hsa-miR-432-5p	5265.23	0.250744	0.279017	0.898671	0.368828	0.999814				hsa-mir-512-3p	MIMAT0002823	MYPN	HITS-CLIP	23313552
hsa-miR-6837-3p	0.906956	1.10888	1.23485	0.89799	0.369191	0.999814				hsa-mir-512-3p	MIMAT0002823	ZNF347	HITS-CLIP	23313552
hsa-miR-95-5p	3.73682	0.421557	0.470114	0.896712	0.369872	0.999814				hsa-mir-512-3p	MIMAT0002823	PIGO	HITS-CLIP	23313552
hsa-miR-29b-1-5p	77.5149	-0.117106	0.130607	-0.896633	0.369915	0.999814				hsa-mir-512-3p	MIMAT0002823	CCDC142	HITS-CLIP	23824327
hsa-miR-485-3p	2491.57	0.153789	0.171861	0.894844	0.37087	0.999814				hsa-mir-512-3p	MIMAT0002823	ZNF514	PAR-CLIP	23446348|21572407
hsa-miR-524-5p	12.4201	-0.329491	0.369222	-0.892391	0.372183	0.999814				hsa-mir-512-3p	MIMAT0002823	MFSD2A	HITS-CLIP	23824327
hsa-miR-193b-5p	263.194	-0.214536	0.24065	-0.891483	0.37267	0.999814				hsa-mir-512-3p	MIMAT0002823	ADO	HITS-CLIP	23313552
hsa-miR-217-5p	50.0763	0.372239	0.418596	0.889257	0.373865	0.999814				hsa-mir-512-3p	MIMAT0002823	NFATC2IP	HITS-CLIP	23313552
hsa-miR-514a-5p	6.2606	0.460284	0.51843	0.887841	0.374626	0.999814				hsa-mir-512-3p	MIMAT0002823	PPP1R15B	PAR-CLIP	23592263|23446348|21572407|20371350|26701625|27292025
hsa-miR-9983-3p	55.6886	0.197883	0.22297	0.887486	0.374817	0.999814				hsa-mir-512-3p	MIMAT0002823	MASTL	PAR-CLIP	21572407
hsa-miR-330-5p	1005.91	-0.230396	0.259812	-0.886777	0.375199	0.999814				hsa-mir-512-3p	MIMAT0002823	WDR73	HITS-CLIP	23706177
hsa-miR-106a-5p	1347.44	-0.0982628	0.110833	-0.886583	0.375303	0.999814				hsa-mir-512-3p	MIMAT0002823	FHDC1	PAR-CLIP	22012620
hsa-miR-548j-5p	17.9944	-0.259472	0.293744	-0.883328	0.377059	0.999814				hsa-mir-512-3p	MIMAT0002823	EFCAB11	PAR-CLIP	23446348|21572407
hsa-miR-21-5p	18203	0.27164	0.307769	0.88261	0.377447	0.999814				hsa-mir-512-3p	MIMAT0002823	COX19	PAR-CLIP	23446348
hsa-miR-6885-5p	4.71963	-0.93365	1.05795	-0.882505	0.377504	0.999814				hsa-mir-512-3p	MIMAT0002823	DPP9	PAR-CLIP	27292025
hsa-miR-490-3p	49.3016	-0.143889	0.163703	-0.878964	0.379421	0.999814				hsa-mir-512-3p	MIMAT0002823	ZNF682	HITS-CLIP//PAR-CLIP	23446348|23313552
hsa-miR-3616-3p	4.08275	0.486908	0.554072	0.878781	0.37952	0.999814				hsa-mir-512-3p	MIMAT0002823	CDKN2AIPNL	HITS-CLIP	23313552
hsa-miR-873-3p	23.642	-0.190924	0.21767	-0.877124	0.380419	0.999814				hsa-mir-512-3p	MIMAT0002823	FAAP24	HITS-CLIP	23313552
hsa-miR-5587-3p	1.64783	0.876967	1.00001	0.876961	0.380508	0.999814				hsa-mir-512-3p	MIMAT0002823	C12orf65	HITS-CLIP	23313552
hsa-miR-3659	7.51667	-0.354108	0.404132	-0.876218	0.380911	0.999814				hsa-mir-512-3p	MIMAT0002823	LIN52	PAR-CLIP	21572407
hsa-miR-548d-3p	1.70505	0.828508	0.949675	0.872412	0.382984	0.999814				hsa-mir-512-3p	MIMAT0002823	MYLK3	HITS-CLIP	23313552
hsa-miR-22-3p	12215.5	-0.0703191	0.0807231	-0.871115	0.383691	0.999814				hsa-mir-512-3p	MIMAT0002823	ASB16	HITS-CLIP	23313552
hsa-miR-3690	3.93445	-0.48574	0.557882	-0.870686	0.383926	0.999814				hsa-mir-512-3p	MIMAT0002823	RNF157	PAR-CLIP	21572407
hsa-miR-2113	17.5852	-0.274581	0.316829	-0.866655	0.386131	0.999814				hsa-mir-512-3p	MIMAT0002823	OSBPL8	PAR-CLIP	22100165
hsa-miR-454-3p	644.114	-0.117273	0.135416	-0.866019	0.38648	0.999814				hsa-mir-512-3p	MIMAT0002823	RAB42	HITS-CLIP	23706177
hsa-miR-6718-5p	1.59418	0.83068	0.960654	0.864703	0.387202	0.999814				hsa-mir-512-3p	MIMAT0002823	DIS3L	PAR-CLIP	21572407|27292025
hsa-miR-95-3p	9733	0.0993309	0.115089	0.86308	0.388094	0.999814				hsa-mir-512-3p	MIMAT0002823	LRRC58	HITS-CLIP	27418678
hsa-miR-3200-3p	2803.3	-0.11505	0.133335	-0.862864	0.388212	0.999814				hsa-mir-512-3p	MIMAT0002823	WDR92	HITS-CLIP	27418678
hsa-miR-186-3p	4.3028	0.388274	0.450876	0.861154	0.389153	0.999814				hsa-mir-512-3p	MIMAT0002823	ABHD15	HITS-CLIP	19536157
hsa-miR-6850-3p	2.63394	-0.887546	1.03106	-0.860805	0.389345	0.999814				hsa-mir-512-3p	MIMAT0002823	SNAP47	PAR-CLIP	21572407|20371350
hsa-miR-675-3p	2.91667	0.484466	0.563906	0.859124	0.390272	0.999814				hsa-mir-512-3p	MIMAT0002823	THEM4	HITS-CLIP	23313552
hsa-miR-6765-3p	2.16924	-0.708024	0.824728	-0.858494	0.39062	0.999814				hsa-mir-512-3p	MIMAT0002823	ISCA2	HITS-CLIP	23313552
hsa-miR-550a-3p	24.1599	0.305242	0.356772	0.855565	0.392238	0.999814				hsa-mir-512-3p	MIMAT0002823	GJD3	HITS-CLIP	23706177
hsa-miR-6770-3p	11.4598	-0.343008	0.401863	-0.853544	0.393358	0.999814				hsa-mir-512-3p	MIMAT0002823	ZNF491	PAR-CLIP	23446348
hsa-miR-6516-3p	32.7248	0.203058	0.238155	0.852629	0.393865	0.999814				hsa-mir-512-3p	MIMAT0002823	TNFAIP8L1	HITS-CLIP//PAR-CLIP	22012620|23313552
hsa-miR-6764-3p	0.462668	-1.44272	1.69269	-0.852322	0.394036	0.999814				hsa-mir-512-3p	MIMAT0002823	RNF19B	HITS-CLIP	23313552
hsa-miR-449c-5p	65.6983	0.215655	0.253137	0.851927	0.394254	0.999814				hsa-mir-512-3p	MIMAT0002823	ICA1L	HITS-CLIP	23824327|23313552
hsa-miR-11401	0.595587	-1.48578	1.74471	-0.851591	0.394441	0.999814				hsa-mir-512-3p	MIMAT0002823	GRK7	PAR-CLIP	23446348
hsa-miR-410-5p	9.29555	-0.363303	0.429929	-0.845032	0.398093	0.999814				hsa-mir-512-3p	MIMAT0002823	ZNF786	HITS-CLIP	27418678
hsa-miR-1276	12.3447	-0.308914	0.36577	-0.844558	0.398358	0.999814				hsa-mir-512-3p	MIMAT0002823	SAMD8	PAR-CLIP	21572407
hsa-miR-5187-5p	35.1568	0.314518	0.372888	0.843464	0.398969	0.999814				hsa-mir-512-3p	MIMAT0002823	ZNF785	HITS-CLIP	23706177
hsa-miR-144-5p	117.133	-0.308051	0.365259	-0.843377	0.399018	0.999814				hsa-mir-512-3p	MIMAT0002823	WIPF2	PAR-CLIP	23592263
hsa-miR-1911-5p	130.34	0.277356	0.329167	0.842599	0.399453	0.999814				hsa-mir-512-3p	MIMAT0002823	ZNF578	HITS-CLIP//PAR-CLIP	23313552|27292025
hsa-miR-149-5p	41691.9	-0.21801	0.260497	-0.836899	0.402649	0.999814				hsa-mir-512-3p	MIMAT0002823	MANEAL	HITS-CLIP	23313552
hsa-miR-1193	0.953988	1.55732	1.86512	0.834969	0.403735	0.999814				hsa-mir-512-3p	MIMAT0002823	GPR155	PAR-CLIP	23446348
hsa-miR-6802-3p	34.7748	0.200511	0.240384	0.83413	0.404208	0.999814				hsa-mir-512-3p	MIMAT0002823	CNKSR3	PAR-CLIP	23446348
hsa-miR-96-5p	152.915	0.241877	0.290238	0.833377	0.404632	0.999814				hsa-mir-512-3p	MIMAT0002823	CXorf38	HITS-CLIP	23313552|22927820
hsa-miR-4428	0.593283	-1.50012	1.80253	-0.832226	0.405281	0.999814				hsa-mir-512-3p	MIMAT0002823	UBXN2A	PAR-CLIP	23446348
hsa-miR-18a-3p	21.5751	0.175977	0.211957	0.830248	0.406398	0.999814				hsa-mir-512-3p	MIMAT0002823	AGO3	PAR-CLIP	23446348
hsa-miR-4473	29.719	-0.181387	0.218548	-0.829963	0.40656	0.999814				hsa-mir-512-3p	MIMAT0002823	LDHD	HITS-CLIP	23313552
hsa-miR-6810-5p	5.08332	-0.621323	0.749435	-0.829054	0.407074	0.999814				hsa-mir-512-3p	MIMAT0002823	CASP16P	PAR-CLIP	23446348
hsa-miR-504-5p	219.679	-0.117452	0.141794	-0.828332	0.407483	0.999814				hsa-mir-512-3p	MIMAT0002823	TRIM65	PAR-CLIP	27292025
hsa-miR-1343-3p	96.5226	-0.21948	0.265255	-0.827428	0.407995	0.999814				hsa-mir-512-3p	MIMAT0002823	CCDC125	HITS-CLIP	23313552
hsa-miR-548b-3p	16.4503	0.223164	0.270101	0.826225	0.408676	0.999814				hsa-mir-512-3p	MIMAT0002823	ARL5B	PAR-CLIP	23446348|20371350
hsa-miR-767-3p	11.0464	0.328127	0.397279	0.825936	0.40884	0.999814				hsa-mir-512-3p	MIMAT0002823	KIF6	PAR-CLIP	23446348
hsa-miR-219a-1-3p	10.8992	0.321957	0.390964	0.823496	0.410226	0.999814				hsa-mir-512-3p	MIMAT0002823	FOXK1	PAR-CLIP	23446348|21572407
hsa-miR-98-3p	410.451	0.139877	0.170076	0.822438	0.410828	0.999814				hsa-mir-512-3p	MIMAT0002823	CADM2	PAR-CLIP	22100165
hsa-miR-570-5p	7.88351	0.279109	0.340063	0.820756	0.411785	0.999814				hsa-mir-512-3p	MIMAT0002823	GK5	HITS-CLIP	23313552
hsa-miR-5089-5p	0.508149	-1.36627	1.67492	-0.815724	0.414658	0.999814				hsa-mir-512-3p	MIMAT0002823	ANKS4B	HITS-CLIP	23313552
hsa-miR-7706	12.0549	-0.307682	0.377267	-0.815556	0.414754	0.999814				hsa-mir-512-3p	MIMAT0002823	NEK8	PAR-CLIP	23446348
hsa-miR-937-3p	4.06726	0.537457	0.659533	0.814906	0.415126	0.999814				hsa-mir-512-3p	MIMAT0002823	CAVIN1	PAR-CLIP	23446348|21572407
hsa-miR-6729-3p	3.438	-0.489411	0.603134	-0.811447	0.417109	0.999814				hsa-mir-512-3p	MIMAT0002823	GPRIN3	HITS-CLIP	23313552
hsa-miR-4511	1.17943	0.911679	1.12556	0.80998	0.417952	0.999814				hsa-mir-512-3p	MIMAT0002823	STAC2	HITS-CLIP	22927820
hsa-miR-4647	0.6365	-1.45212	1.79436	-0.809268	0.418361	0.999814				hsa-mir-512-3p	MIMAT0002823	WDR53	HITS-CLIP	23824327|23313552
hsa-miR-199a-3p	7266.73	-0.125844	0.156691	-0.803133	0.421898	0.999814				hsa-mir-512-3p	MIMAT0002823	DNAJB13	HITS-CLIP	23313552
hsa-miR-6801-3p	0.418819	-1.85072	2.30559	-0.802712	0.422141	0.999814				hsa-mir-512-3p	MIMAT0002823	DRAXIN	HITS-CLIP	23313552
hsa-miR-548ai	7.82797	0.275254	0.343262	0.801877	0.422624	0.999814				hsa-mir-512-3p	MIMAT0002823	FAM89A	PAR-CLIP	21572407
hsa-miR-181c-5p	985.754	0.0900785	0.112439	0.801132	0.423055	0.999814				hsa-mir-512-3p	MIMAT0002823	GTF2IRD2B	HITS-CLIP	23313552
hsa-miR-3943	73.4302	-0.200629	0.250477	-0.800986	0.42314	0.999814				hsa-mir-512-3p	MIMAT0002823	NUGGC	HITS-CLIP	23313552
hsa-miR-5582-3p	4.95077	0.386653	0.483585	0.799556	0.423968	0.999814				hsa-mir-512-3p	MIMAT0002823	C1orf220	PAR-CLIP	23446348
hsa-miR-579-5p	5.49074	0.419701	0.526061	0.797817	0.424976	0.999814				hsa-mir-512-3p	MIMAT0002823	LRRD1	HITS-CLIP	23313552
hsa-miR-518f-5p	0.66473	-1.15053	1.44246	-0.79762	0.425091	0.999814				hsa-mir-512-3p	MIMAT0002823	ZYG11A	HITS-CLIP	23313552
hsa-miR-4999-5p	19.4587	0.27955	0.35065	0.797235	0.425315	0.999814				hsa-mir-512-3p	MIMAT0002823	C18orf32	PAR-CLIP	20371350
hsa-miR-451a	23176	-0.249525	0.313068	-0.797033	0.425432	0.999814				hsa-mir-512-3p	MIMAT0002823	GDF5OS	HITS-CLIP	23313552
hsa-miR-629-3p	3.37227	0.482874	0.606728	0.795866	0.42611	0.999814				hsa-mir-512-3p	MIMAT0002823	LINC00598	HITS-CLIP	23313552
hsa-miR-887-3p	1177.03	-0.152197	0.191989	-0.792741	0.427929	0.999814				hsa-mir-512-3p	MIMAT0002823	CCDC30	HITS-CLIP	22927820
hsa-miR-6877-5p	12.6145	-0.372234	0.470813	-0.790619	0.429166	0.999814				hsa-mir-512-3p	MIMAT0002823	RPL17-C18orf32	PAR-CLIP	20371350
hsa-miR-6884-3p	2.43617	-0.627277	0.793421	-0.790598	0.429179	0.999814				hsa-mir-512-3p	MIMAT0002823	HSPE1-MOB4	PAR-CLIP	23446348
hsa-miR-154-3p	4683.41	0.193875	0.245417	0.78998	0.429539	0.999814				hsa-mir-513a-5p	MIMAT0002877	ADD1	PAR-CLIP	24398324
hsa-miR-126-5p	59384.4	-0.121902	0.154564	-0.788682	0.430298	0.999814				hsa-mir-513a-5p	MIMAT0002877	ADORA2B	PAR-CLIP	21572407
hsa-miR-219b-3p	44.0197	-0.360033	0.456776	-0.788204	0.430577	0.999814				hsa-mir-513a-5p	MIMAT0002877	AP1G1	PAR-CLIP	23592263|24398324|22012620|21572407
hsa-miR-6776-3p	0.887388	1.13791	1.44595	0.786964	0.431303	0.999814				hsa-mir-513a-5p	MIMAT0002877	AK2	PAR-CLIP	23592263
hsa-miR-1269a	1.43306	-0.919116	1.16796	-0.786944	0.431314	0.999814				hsa-mir-513a-5p	MIMAT0002877	ALDOA	PAR-CLIP	20371350
hsa-miR-6743-3p	5.68732	0.334288	0.425248	0.7861	0.431809	0.999814				hsa-mir-513a-5p	MIMAT0002877	ARNTL	PAR-CLIP	22012620|21572407
hsa-miR-199b-3p	3438.73	-0.122781	0.156244	-0.78583	0.431967	0.999814				hsa-mir-513a-5p	MIMAT0002877	ZFHX3	PAR-CLIP	22012620|26701625
hsa-miR-4716-5p	2.06088	-0.583077	0.742521	-0.785267	0.432297	0.999814				hsa-mir-513a-5p	MIMAT0002877	CCND1	PAR-CLIP	23592263
hsa-miR-6796-5p	0.926706	-1.03662	1.32132	-0.784532	0.432728	0.999814				hsa-mir-513a-5p	MIMAT0002877	RUNX1	HITS-CLIP	23313552
hsa-miR-329-3p	4398.55	0.167263	0.213507	0.783411	0.433386	0.999814				hsa-mir-513a-5p	MIMAT0002877	CRY2	PAR-CLIP	23592263|26701625
hsa-miR-6860	1.75047	-1.0551	1.34801	-0.782711	0.433797	0.999814				hsa-mir-513a-5p	MIMAT0002877	CSRP2	PAR-CLIP	23592263|21572407
hsa-miR-26a-2-3p	71.1104	-0.12913	0.165148	-0.781907	0.434269	0.999814				hsa-mir-513a-5p	MIMAT0002877	CTNND1	PAR-CLIP	23592263|26701625
hsa-miR-500a-3p	1027.98	-0.126518	0.16189	-0.781506	0.434505	0.999814				hsa-mir-513a-5p	MIMAT0002877	CYP1B1	PAR-CLIP	23592263
hsa-miR-1307-5p	83.2425	0.185534	0.237529	0.781102	0.434743	0.999814				hsa-mir-513a-5p	MIMAT0002877	DDT	PAR-CLIP	23592263
hsa-miR-3648	2.19269	1.10003	1.40867	0.780896	0.434864	0.999814				hsa-mir-513a-5p	MIMAT0002877	DR1	Luciferase reporter assay//qRT-PCR//Western blot	24252134
hsa-miR-1197	33.7494	0.190785	0.244318	0.780888	0.434868	0.999814				hsa-mir-513a-5p	MIMAT0002877	SLC26A2	HITS-CLIP	23824327
hsa-miR-200b-3p	277.984	-0.203267	0.260438	-0.780484	0.435106	0.999814				hsa-mir-513a-5p	MIMAT0002877	DUSP9	PAR-CLIP	27292025
hsa-miR-1284	17.6274	0.171753	0.220812	0.777824	0.436673	0.999814				hsa-mir-513a-5p	MIMAT0002877	ECE1	PAR-CLIP	26701625
hsa-miR-668-5p	3.47488	0.46056	0.59547	0.773439	0.439263	0.999814				hsa-mir-513a-5p	MIMAT0002877	EN2	PAR-CLIP	21572407
hsa-miR-5000-5p	2.2524	-0.603887	0.781155	-0.77307	0.439481	0.999814				hsa-mir-513a-5p	MIMAT0002877	ERCC1	PAR-CLIP	27292025
hsa-miR-6746-5p	3.95434	-0.55409	0.716816	-0.772988	0.43953	0.999814				hsa-mir-513a-5p	MIMAT0002877	FHL2	PAR-CLIP	23592263|23446348
hsa-miR-6868-3p	64.4362	-0.444855	0.576015	-0.772297	0.439939	0.999814				hsa-mir-513a-5p	MIMAT0002877	MKNK2	PAR-CLIP	23592263
hsa-miR-942-3p	7.71149	-0.342877	0.444766	-0.770917	0.440756	0.999814				hsa-mir-513a-5p	MIMAT0002877	HMGN1	HITS-CLIP//PAR-CLIP	23592263|23313552
hsa-miR-448	4248.36	0.0996214	0.12983	0.76732	0.442891	0.999814				hsa-mir-513a-5p	MIMAT0002877	HOXA10	PAR-CLIP	23446348|21572407|20371350
hsa-miR-4440	0.373848	0.939428	1.22471	0.767059	0.443046	0.999814				hsa-mir-513a-5p	MIMAT0002877	HOXC11	PAR-CLIP	26701625|27292025
hsa-miR-302a-3p	20.7299	0.323633	0.423226	0.764681	0.444461	0.999814				hsa-mir-513a-5p	MIMAT0002877	HOXD11	PAR-CLIP	21572407
hsa-miR-6826-5p	2.46414	0.58757	0.769562	0.763512	0.445158	0.999814				hsa-mir-513a-5p	MIMAT0002877	ID4	PAR-CLIP	20371350
hsa-miR-6516-5p	227.839	0.106614	0.139828	0.762466	0.445782	0.999814				hsa-mir-513a-5p	MIMAT0002877	IFNAR2	HITS-CLIP	19536157
hsa-miR-6881-3p	5.52918	0.376435	0.494289	0.761568	0.446318	0.999814				hsa-mir-513a-5p	MIMAT0002877	TNPO1	PAR-CLIP	23592263
hsa-miR-217-3p	3.50986	0.60967	0.803099	0.759148	0.447764	0.999814				hsa-mir-513a-5p	MIMAT0002877	LFNG	PAR-CLIP	23592263
hsa-miR-616-5p	8.68421	0.248324	0.327286	0.758737	0.44801	0.999814				hsa-mir-513a-5p	MIMAT0002877	LIFR	PAR-CLIP	21572407
hsa-miR-1185-1-3p	110.937	0.122399	0.161483	0.757969	0.448469	0.999814				hsa-mir-513a-5p	MIMAT0002877	SMAD4	HITS-CLIP	23824327
hsa-miR-4482-3p	1.44125	-0.848793	1.12243	-0.756212	0.449522	0.999814				hsa-mir-513a-5p	MIMAT0002877	MAP1B	PAR-CLIP	20371350
hsa-miR-767-5p	192.167	0.112401	0.148772	0.755524	0.449935	0.999814				hsa-mir-513a-5p	MIMAT0002877	MITF	HITS-CLIP	23313552
hsa-miR-629-5p	74.0158	0.159054	0.210567	0.755357	0.450035	0.999814				hsa-mir-513a-5p	MIMAT0002877	MKLN1	PAR-CLIP	23592263
hsa-miR-4633-5p	0.527434	-1.27598	1.69266	-0.753833	0.450949	0.999814				hsa-mir-513a-5p	MIMAT0002877	NRAS	PAR-CLIP	23592263|24398324
hsa-miR-5088-5p	1.75564	0.899075	1.19278	0.753767	0.450989	0.999814				hsa-mir-513a-5p	MIMAT0002877	OLR1	HITS-CLIP	23706177
hsa-miR-501-3p	1027.2	-0.124865	0.165736	-0.753397	0.451212	0.999814				hsa-mir-513a-5p	MIMAT0002877	PKNOX1	PAR-CLIP	20371350
hsa-miR-376c-3p	12784.4	0.0737374	0.0979555	0.752764	0.451592	0.999814				hsa-mir-513a-5p	MIMAT0002877	PLAGL2	PAR-CLIP	24398324|20371350
hsa-miR-4504	0.546075	-1.05334	1.39978	-0.752508	0.451746	0.999814				hsa-mir-513a-5p	MIMAT0002877	PPIC	PAR-CLIP	21572407|27292025
hsa-miR-2114-5p	2.69374	-0.558523	0.743143	-0.751569	0.452311	0.999814				hsa-mir-513a-5p	MIMAT0002877	PRELP	PAR-CLIP	23592263
hsa-miR-551b-5p	21.0849	0.20524	0.273467	0.750509	0.452948	0.999814				hsa-mir-513a-5p	MIMAT0002877	MAPK1	HITS-CLIP	23824327|19536157
hsa-miR-495-3p	34954.1	0.149783	0.19986	0.74944	0.453592	0.999814				hsa-mir-513a-5p	MIMAT0002877	RAP1B	PAR-CLIP	23592263
hsa-miR-598-3p	21634.9	0.109398	0.146131	0.748628	0.454081	0.999814				hsa-mir-513a-5p	MIMAT0002877	RBBP5	HITS-CLIP	23824327
hsa-miR-6748-3p	0.795869	-1.03987	1.39203	-0.747017	0.455053	0.999814				hsa-mir-513a-5p	MIMAT0002877	RPL41	PAR-CLIP	27292025
hsa-miR-4728-3p	2.21456	-0.72544	0.971843	-0.746458	0.455391	0.999814				hsa-mir-513a-5p	MIMAT0002877	RREB1	PAR-CLIP	23592263|26701625
hsa-miR-10393-5p	1.15609	1.01756	1.36354	0.746261	0.45551	0.999814				hsa-mir-513a-5p	MIMAT0002877	SLC7A2	PAR-CLIP	20371350
hsa-miR-624-3p	6.43571	-0.406671	0.545209	-0.7459	0.455728	0.999814				hsa-mir-513a-5p	MIMAT0002877	SLC16A1	PAR-CLIP	26701625
hsa-miR-324-5p	17314.6	-0.18304	0.246131	-0.743668	0.457077	0.999814				hsa-mir-513a-5p	MIMAT0002877	SNCG	PAR-CLIP	26701625
hsa-miR-2277-5p	51.2899	-0.157734	0.212331	-0.742867	0.457562	0.999814				hsa-mir-513a-5p	MIMAT0002877	CAPN15	PAR-CLIP	26701625
hsa-miR-933	3.49229	-0.417332	0.562145	-0.742391	0.45785	0.999814				hsa-mir-513a-5p	MIMAT0002877	SPIB	HITS-CLIP	23824327
hsa-miR-27a-5p	2.48395	-0.652892	0.88115	-0.740955	0.458721	0.999814				hsa-mir-513a-5p	MIMAT0002877	TMBIM6	PAR-CLIP	23446348|20371350|26701625|27292025
hsa-miR-6774-3p	1.88451	0.836418	1.13023	0.740041	0.459275	0.999814				hsa-mir-513a-5p	MIMAT0002877	NR2F2	HITS-CLIP	23824327
hsa-miR-6757-5p	3.23615	-0.635066	0.862016	-0.736721	0.461292	0.999814				hsa-mir-513a-5p	MIMAT0002877	TGFBR3	PAR-CLIP	23592263
hsa-miR-4421	1.0765	0.712251	0.967825	0.73593	0.461773	0.999814				hsa-mir-513a-5p	MIMAT0002877	TSPYL1	PAR-CLIP	24398324
hsa-miR-181a-2-3p	2069.92	-0.19018	0.259182	-0.73377	0.463089	0.999814				hsa-mir-513a-5p	MIMAT0002877	UBE2D1	PAR-CLIP	24398324|21572407|20371350
hsa-miR-877-3p	28.5935	0.165216	0.225938	0.731245	0.464629	0.999814				hsa-mir-513a-5p	MIMAT0002877	UGCG	HITS-CLIP//PAR-CLIP	23592263|23824327
hsa-miR-145-3p	1516.16	-0.0800196	0.109444	-0.731143	0.464692	0.999814				hsa-mir-513a-5p	MIMAT0002877	WNT9B	HITS-CLIP	23824327
hsa-miR-3617-5p	14.518	-0.365016	0.50147	-0.727892	0.46668	0.999814				hsa-mir-513a-5p	MIMAT0002877	ZFP36	HITS-CLIP//PAR-CLIP	23446348|23313552|26701625
hsa-miR-6790-3p	0.775333	1.02392	1.40751	0.72747	0.466938	0.999814				hsa-mir-513a-5p	MIMAT0002877	ZNF148	PAR-CLIP	23592263
hsa-miR-216b-5p	118.074	0.247525	0.340488	0.726973	0.467243	0.999814				hsa-mir-513a-5p	MIMAT0002877	ZNF175	HITS-CLIP	23824327
hsa-miR-154-5p	1898.96	0.155553	0.2145	0.725189	0.468336	0.999814				hsa-mir-513a-5p	MIMAT0002877	BTG2	PAR-CLIP	24398324
hsa-miR-5581-3p	7.22477	-0.300024	0.413739	-0.725152	0.468359	0.999814				hsa-mir-513a-5p	MIMAT0002877	PDHX	PAR-CLIP	23592263
hsa-miR-769-3p	185.08	0.0947838	0.131106	0.722954	0.469708	0.999814				hsa-mir-513a-5p	MIMAT0002877	FOSL1	PAR-CLIP	26701625
hsa-miR-4443	9.88187	0.357828	0.495482	0.722181	0.470183	0.999814				hsa-mir-513a-5p	MIMAT0002877	AP3B2	PAR-CLIP	24398324|23446348|20371350
hsa-miR-302b-3p	44.51	0.209325	0.290779	0.719878	0.4716	0.999814				hsa-mir-513a-5p	MIMAT0002877	HIST2H2AA3	PAR-CLIP	23446348|20371350|27292025
hsa-miR-3126-5p	1.50417	-0.822076	1.1424	-0.719605	0.471768	0.999814				hsa-mir-513a-5p	MIMAT0002877	DYRK3	PAR-CLIP	23592263
hsa-miR-191-5p	218240	-0.177712	0.247254	-0.718742	0.4723	0.999814				hsa-mir-513a-5p	MIMAT0002877	HAT1	PAR-CLIP	23592263
hsa-miR-500b-5p	80.4103	0.0791402	0.11035	0.717173	0.473267	0.999814				hsa-mir-513a-5p	MIMAT0002877	KHSRP	HITS-CLIP	23313552
hsa-let-7b-3p	1500.07	-0.105117	0.147562	-0.712361	0.476241	0.999814				hsa-mir-513a-5p	MIMAT0002877	KCNK5	HITS-CLIP	23824327
hsa-miR-6511a-3p	173.346	0.0807617	0.113401	0.712177	0.476355	0.999814				hsa-mir-513a-5p	MIMAT0002877	HRK	HITS-CLIP	23824327
hsa-miR-665	15.4094	0.203622	0.28787	0.707339	0.479356	0.999814				hsa-mir-513a-5p	MIMAT0002877	CCNK	PAR-CLIP	21572407
hsa-miR-6503-5p	0.458494	1.5784	2.23279	0.706919	0.479617	0.999814				hsa-mir-513a-5p	MIMAT0002877	BUB3	PAR-CLIP	23592263
hsa-miR-6794-5p	1.34691	0.853118	1.20854	0.70591	0.480244	0.999814				hsa-mir-513a-5p	MIMAT0002877	NOLC1	PAR-CLIP	23592263
hsa-miR-376a-3p	2626.51	0.0830759	0.117688	0.705901	0.48025	0.999814				hsa-mir-513a-5p	MIMAT0002877	BAG2	HITS-CLIP	19536157
hsa-miR-487a-3p	10927.3	0.0840999	0.11915	0.70583	0.480294	0.999814				hsa-mir-513a-5p	MIMAT0002877	RGS6	HITS-CLIP	19536157
hsa-miR-4750-5p	0.967561	-0.909643	1.29115	-0.704524	0.481106	0.999814				hsa-mir-513a-5p	MIMAT0002877	SLC25A44	HITS-CLIP	23313552
hsa-miR-552-5p	145.876	0.185906	0.264095	0.703934	0.481474	0.999814				hsa-mir-513a-5p	MIMAT0002877	DAZAP2	PAR-CLIP	23592263
hsa-miR-519a-5p	73.5397	-0.179969	0.255763	-0.703654	0.481648	0.999814				hsa-mir-513a-5p	MIMAT0002877	KLHL21	PAR-CLIP	26701625
hsa-miR-4785	1.19253	-0.644685	0.917689	-0.70251	0.482361	0.999814				hsa-mir-513a-5p	MIMAT0002877	NR1D2	PAR-CLIP	21572407
hsa-miR-515-5p	1.04482	-0.706371	1.0067	-0.70167	0.482885	0.999814				hsa-mir-513a-5p	MIMAT0002877	MAMLD1	PAR-CLIP	23592263
hsa-miR-543	4781.86	0.153869	0.219774	0.700127	0.483848	0.999814				hsa-mir-513a-5p	MIMAT0002877	PPIF	PAR-CLIP	23592263
hsa-miR-4727-3p	3.02776	0.431009	0.618515	0.696846	0.485899	0.999814				hsa-mir-513a-5p	MIMAT0002877	DCAF7	PAR-CLIP	21572407|20371350
hsa-miR-1236-5p	5.15046	0.449205	0.645423	0.695986	0.486437	0.999814				hsa-mir-513a-5p	MIMAT0002877	CFDP1	HITS-CLIP	19536157
hsa-miR-1292-5p	26.1571	-0.186473	0.268192	-0.695298	0.486868	0.999814				hsa-mir-513a-5p	MIMAT0002877	ZBTB18	PAR-CLIP	20371350
hsa-miR-526b-5p	1.72244	-0.673739	0.970754	-0.694037	0.487659	0.999814				hsa-mir-513a-5p	MIMAT0002877	APPBP2	PAR-CLIP	23592263|24398324|22012620|26701625
hsa-miR-216b-3p	3.20356	0.487349	0.702939	0.693301	0.488121	0.999814				hsa-mir-513a-5p	MIMAT0002877	ANP32B	HITS-CLIP	23313552
hsa-miR-3928-5p	2.49771	-0.709871	1.02453	-0.692876	0.488388	0.999814				hsa-mir-513a-5p	MIMAT0002877	TGOLN2	HITS-CLIP	19536157
hsa-miR-132-5p	6699.32	0.14923	0.215414	0.692759	0.488461	0.999814				hsa-mir-513a-5p	MIMAT0002877	CELF1	PAR-CLIP	23592263|23446348|21572407
hsa-miR-545-5p	15.2996	0.271107	0.391413	0.692637	0.488537	0.999814				hsa-mir-513a-5p	MIMAT0002877	UGT2B11	HITS-CLIP	27418678
hsa-miR-3177-5p	5.33707	0.331	0.478475	0.691782	0.489074	0.999814				hsa-mir-513a-5p	MIMAT0002877	GIPC1	PAR-CLIP	27292025
hsa-miR-151b	1332.67	-0.203901	0.294871	-0.691493	0.489256	0.999814				hsa-mir-513a-5p	MIMAT0002877	ZNF460	PAR-CLIP	24398324|23446348|21572407
hsa-miR-877-5p	406.03	0.190211	0.276492	0.687945	0.491487	0.999814				hsa-mir-513a-5p	MIMAT0002877	BTG3	Luciferase reporter assay//qRT-PCR//Western blot	24252134
hsa-miR-3684	0.870665	0.721434	1.04934	0.687514	0.491759	0.999814				hsa-mir-513a-5p	MIMAT0002877	PDIA5	PAR-CLIP	23592263
hsa-miR-891b	0.596128	0.976258	1.42045	0.68729	0.4919	0.999814				hsa-mir-513a-5p	MIMAT0002877	SNRNP27	PAR-CLIP	23592263
hsa-miR-876-5p	8.84872	0.251416	0.365862	0.687187	0.491965	0.999814				hsa-mir-513a-5p	MIMAT0002877	NUDT21	HITS-CLIP	19536157
hsa-miR-5000-3p	2.01548	-0.708295	1.03082	-0.687115	0.49201	0.999814				hsa-mir-513a-5p	MIMAT0002877	CHEK2	PAR-CLIP	24398324|21572407|20371350
hsa-miR-3124-5p	16.6512	-0.258985	0.377741	-0.685616	0.492955	0.999814				hsa-mir-513a-5p	MIMAT0002877	COPZ1	PAR-CLIP	26701625
hsa-miR-6764-5p	4.94939	-0.496565	0.725207	-0.684723	0.493519	0.999814				hsa-mir-513a-5p	MIMAT0002877	CEP162	PAR-CLIP	23592263
hsa-miR-199a-5p	279.435	0.101422	0.148207	0.684322	0.493772	0.999814				hsa-mir-513a-5p	MIMAT0002877	ICK	PAR-CLIP	23592263
hsa-miR-3922-5p	0.889537	-1.0523	1.53958	-0.683499	0.494292	0.999814				hsa-mir-513a-5p	MIMAT0002877	ADGRL1	PAR-CLIP	26701625
hsa-miR-1249-3p	1024.1	-0.0826609	0.121147	-0.68232	0.495037	0.999814				hsa-mir-513a-5p	MIMAT0002877	FNDC3A	PAR-CLIP	23592263
hsa-miR-1285-3p	2.2725	-0.296473	0.435473	-0.680806	0.495995	0.999814				hsa-mir-513a-5p	MIMAT0002877	FOXJ3	PAR-CLIP	20371350
hsa-miR-922	1.47726	0.9401	1.38129	0.680596	0.496127	0.999814				hsa-mir-513a-5p	MIMAT0002877	NCBP2	PAR-CLIP	23592263
hsa-miR-3681-5p	8.64049	0.314385	0.462502	0.679749	0.496663	0.999814				hsa-mir-513a-5p	MIMAT0002877	SETD1B	PAR-CLIP	20371350|26701625
hsa-miR-3132	0.553303	-1.11385	1.63975	-0.679282	0.496959	0.999814				hsa-mir-513a-5p	MIMAT0002877	ERC1	PAR-CLIP	23592263
hsa-miR-664b-5p	22.4921	0.284349	0.419002	0.678635	0.497369	0.999814				hsa-mir-513a-5p	MIMAT0002877	PEG10	HITS-CLIP//PAR-CLIP	23592263|20371350|19536157|27292025
hsa-miR-769-5p	2575.21	0.07651	0.112743	0.678624	0.497376	0.999814				hsa-mir-513a-5p	MIMAT0002877	TNRC6B	PAR-CLIP	23592263
hsa-let-7d-3p	2940.54	-0.350862	0.517291	-0.678269	0.497601	0.999814				hsa-mir-513a-5p	MIMAT0002877	GSE1	PAR-CLIP	23592263|24398324|26701625
hsa-miR-4664-5p	0.523941	-1.68741	2.49165	-0.677227	0.498262	0.999814				hsa-mir-513a-5p	MIMAT0002877	ARL6IP1	PAR-CLIP	23592263|24398324|21572407|20371350
hsa-miR-6730-5p	1.70486	0.827587	1.2281	0.673876	0.50039	0.999814				hsa-mir-513a-5p	MIMAT0002877	ANKS1A	HITS-CLIP	19536157
hsa-miR-708-3p	189.596	0.128623	0.191067	0.673179	0.500833	0.999814				hsa-mir-513a-5p	MIMAT0002877	FBXO46	HITS-CLIP	19536157
hsa-miR-6812-3p	3.36147	0.591899	0.881352	0.67158	0.501851	0.999814				hsa-mir-513a-5p	MIMAT0002877	TARDBP	PAR-CLIP	23592263
hsa-miR-185-3p	5.92739	0.373268	0.556029	0.671311	0.502023	0.999814				hsa-mir-513a-5p	MIMAT0002877	PISD	PAR-CLIP	24398324
hsa-miR-214-3p	0.934574	2.05815	3.06625	0.671227	0.502076	0.999814				hsa-mir-513a-5p	MIMAT0002877	PNKD	HITS-CLIP	19536157
hsa-miR-126-3p	83104.4	-0.073591	0.109642	-0.671196	0.502095	0.999814				hsa-mir-513a-5p	MIMAT0002877	NECAP1	PAR-CLIP	23592263|24398324|23446348|21572407|20371350|26701625
hsa-miR-10526-3p	0.603501	1.66135	2.47761	0.670546	0.50251	0.999814				hsa-mir-513a-5p	MIMAT0002877	UBXN7	PAR-CLIP	23592263
hsa-miR-377-3p	1096.08	0.124076	0.185122	0.67024	0.502705	0.999814				hsa-mir-513a-5p	MIMAT0002877	SERBP1	HITS-CLIP	23824327
hsa-miR-548ay-3p	3.12262	0.527237	0.787563	0.669454	0.503206	0.999814				hsa-mir-513a-5p	MIMAT0002877	ZBTB20	PAR-CLIP	22291592
hsa-miR-383-5p	213.991	0.151487	0.226748	0.668083	0.50408	0.999814				hsa-mir-513a-5p	MIMAT0002877	PLA2G2D	PAR-CLIP	23592263
hsa-miR-196a-5p	0.750309	-0.980544	1.46771	-0.668078	0.504084	0.999814				hsa-mir-513a-5p	MIMAT0002877	TRUB2	HITS-CLIP//PAR-CLIP	23592263|22012620|21572407
hsa-miR-125b-1-3p	338.597	-0.0733354	0.109789	-0.667966	0.504155	0.999814				hsa-mir-513a-5p	MIMAT0002877	NPTN	PAR-CLIP	21572407
hsa-miR-34a-5p	12261.8	0.153048	0.230075	0.66521	0.505916	0.999814				hsa-mir-513a-5p	MIMAT0002877	TOR2A	PAR-CLIP	23592263
hsa-miR-3618	3.56366	-0.34055	0.513312	-0.663438	0.50705	0.999814				hsa-mir-513a-5p	MIMAT0002877	CD274	Luciferase reporter assay//Western blot	19155478
hsa-miR-135a-2-3p	19.8716	0.175188	0.264436	0.662496	0.507653	0.999814				hsa-mir-513a-5p	MIMAT0002877	USP25	PAR-CLIP	20371350
hsa-miR-188-3p	16.204	0.247223	0.373997	0.66103	0.508593	0.999814				hsa-mir-513a-5p	MIMAT0002877	NRBP1	PAR-CLIP	24398324|26701625|27292025
hsa-miR-125a-3p	100.883	-0.11142	0.168607	-0.660824	0.508725	0.999814				hsa-mir-513a-5p	MIMAT0002877	ITSN2	PAR-CLIP	23592263|24398324|26701625
hsa-miR-5094	1.63541	-0.578	0.876647	-0.65933	0.509684	0.999814				hsa-mir-513a-5p	MIMAT0002877	NAA20	PAR-CLIP	23592263
hsa-miR-183-5p	14.3413	0.235012	0.357049	0.658206	0.510406	0.999814				hsa-mir-513a-5p	MIMAT0002877	PAIP2	PAR-CLIP	20371350
hsa-let-7i-3p	45.7707	0.191852	0.291522	0.658105	0.510471	0.999814				hsa-mir-513a-5p	MIMAT0002877	SUCO	PAR-CLIP	23592263
hsa-miR-3939	1.67656	-0.537608	0.817196	-0.657869	0.510622	0.999814				hsa-mir-513a-5p	MIMAT0002877	RAB14	PAR-CLIP	23592263|24398324
hsa-miR-6844	0.659186	1.04736	1.5925	0.657685	0.51074	0.999814				hsa-mir-513a-5p	MIMAT0002877	DYNC2LI1	HITS-CLIP	21572407
hsa-miR-4795-3p	2.97957	-0.355973	0.54311	-0.655434	0.512189	0.999814				hsa-mir-513a-5p	MIMAT0002877	NLK	PAR-CLIP	23592263
hsa-miR-141-3p	29.8013	0.117463	0.17927	0.655229	0.51232	0.999814				hsa-mir-513a-5p	MIMAT0002877	GNG13	Luciferase reporter assay//qRT-PCR//Western blot	24252134
hsa-miR-136-5p	493.215	0.139923	0.213638	0.654952	0.512498	0.999814				hsa-mir-513a-5p	MIMAT0002877	OTUD4	PAR-CLIP	23592263|21572407
hsa-miR-296-3p	18.6144	0.268747	0.410868	0.654097	0.513049	0.999814				hsa-mir-513a-5p	MIMAT0002877	PSPC1	PAR-CLIP	23592263|24398324|26701625
hsa-miR-8072	0.526221	-1.5734	2.41013	-0.652827	0.513868	0.999814				hsa-mir-513a-5p	MIMAT0002877	NLRP2	PAR-CLIP	23592263
hsa-miR-887-5p	40.3984	-0.23422	0.358825	-0.652742	0.513923	0.999814				hsa-mir-513a-5p	MIMAT0002877	EIF5A2	PAR-CLIP	21572407
hsa-miR-7157-5p	2.92587	-0.434069	0.666829	-0.650945	0.515082	0.999814				hsa-mir-513a-5p	MIMAT0002877	C8orf4	PAR-CLIP	23592263
hsa-miR-4682	0.645066	-0.806616	1.23924	-0.650894	0.515115	0.999814				hsa-mir-513a-5p	MIMAT0002877	NUFIP2	PAR-CLIP	23592263
hsa-miR-1913	1.36994	-0.599368	0.922193	-0.649938	0.515732	0.999814				hsa-mir-513a-5p	MIMAT0002877	GPAM	PAR-CLIP	23592263
hsa-miR-660-5p	615.243	0.102275	0.157775	0.648232	0.516835	0.999814				hsa-mir-513a-5p	MIMAT0002877	IGDCC4	PAR-CLIP	23592263|20371350|26701625|27292025
hsa-miR-6841-5p	7.20239	-0.33858	0.523294	-0.647017	0.517621	0.999814				hsa-mir-513a-5p	MIMAT0002877	ABHD17C	PAR-CLIP	20371350
hsa-miR-935	2831.02	0.0692254	0.10701	0.646909	0.517691	0.999814				hsa-mir-513a-5p	MIMAT0002877	MRPS14	PAR-CLIP	23592263
hsa-miR-5690	2.09834	0.529468	0.819116	0.64639	0.518027	0.999814				hsa-mir-513a-5p	MIMAT0002877	FAM217B	PAR-CLIP	23592263|24398324|21572407|26701625
hsa-miR-4423-5p	3.16866	-0.657932	1.01903	-0.645642	0.518511	0.999814				hsa-mir-513a-5p	MIMAT0002877	NECAB3	PAR-CLIP	23592263
hsa-miR-496	544.698	0.141667	0.219517	0.645359	0.518695	0.999814				hsa-mir-513a-5p	MIMAT0002877	ZNF106	HITS-CLIP	23824327
hsa-miR-3129-3p	0.952684	0.702765	1.09071	0.644319	0.519369	0.999814				hsa-mir-513a-5p	MIMAT0002877	C16orf58	PAR-CLIP	23592263
hsa-miR-23b-5p	24.79	-0.158708	0.247158	-0.642132	0.520788	0.999814				hsa-mir-513a-5p	MIMAT0002877	ELOVL1	PAR-CLIP	23592263
hsa-miR-200c-3p	201.835	-0.1284	0.200167	-0.641462	0.521222	0.999814				hsa-mir-513a-5p	MIMAT0002877	GNPNAT1	PAR-CLIP	23592263
hsa-miR-6506-3p	0.878474	-0.987535	1.54201	-0.640419	0.5219	0.999814				hsa-mir-513a-5p	MIMAT0002877	USP46	PAR-CLIP	23592263
hsa-miR-1277-5p	7.87671	0.235165	0.367211	0.64041	0.521906	0.999814				hsa-mir-513a-5p	MIMAT0002877	WDR77	PAR-CLIP	21572407
hsa-miR-607	2.81329	0.427026	0.667264	0.639967	0.522194	0.999814				hsa-mir-513a-5p	MIMAT0002877	EFHD2	PAR-CLIP	23592263
hsa-miR-4668-3p	1.28723	-0.598668	0.938036	-0.638214	0.523335	0.999814				hsa-mir-513a-5p	MIMAT0002877	HMGN5	HITS-CLIP	22927820
hsa-miR-7106-5p	0.693138	-0.907586	1.42263	-0.637963	0.523497	0.999814				hsa-mir-513a-5p	MIMAT0002877	AKIRIN1	PAR-CLIP	20371350
hsa-miR-4729	0.619216	-1.05942	1.66086	-0.637876	0.523555	0.999814				hsa-mir-513a-5p	MIMAT0002877	MANEA	PAR-CLIP	23592263
hsa-miR-4716-3p	1.62219	-0.484653	0.760209	-0.637525	0.523783	0.999814				hsa-mir-513a-5p	MIMAT0002877	ALG9	PAR-CLIP	23592263
hsa-miR-6845-5p	1.07566	1.01892	1.60482	0.634914	0.525485	0.999814				hsa-mir-513a-5p	MIMAT0002877	METTL8	PAR-CLIP	22012620
hsa-miR-26b-5p	49650.1	-0.0682508	0.107604	-0.634277	0.5259	0.999814				hsa-mir-513a-5p	MIMAT0002877	SEMA6D	HITS-CLIP	27418678
hsa-miR-6855-3p	4.40547	-0.339708	0.53568	-0.634161	0.525976	0.999814				hsa-mir-513a-5p	MIMAT0002877	TMEM254	PAR-CLIP	20371350
hsa-miR-3912-5p	2.58155	-0.505641	0.799456	-0.632481	0.527072	0.999814				hsa-mir-513a-5p	MIMAT0002877	WDCP	PAR-CLIP	23592263
hsa-miR-1976	7.9125	0.286539	0.454014	0.631125	0.527959	0.999814				hsa-mir-513a-5p	MIMAT0002877	COL18A1	PAR-CLIP	26701625
hsa-miR-1184	1.42383	1.09447	1.7421	0.628247	0.529842	0.999814				hsa-mir-513a-5p	MIMAT0002877	TXNDC5	PAR-CLIP	23592263
hsa-miR-545-3p	2.6865	-0.396779	0.634309	-0.625529	0.531624	0.999814				hsa-mir-513a-5p	MIMAT0002877	TOMM40L	PAR-CLIP	22012620
hsa-miR-302d-3p	15.357	0.251138	0.403721	0.622057	0.533904	0.999814				hsa-mir-513a-5p	MIMAT0002877	GTF2IRD2	PAR-CLIP	23446348|22012620
hsa-miR-6855-5p	1.99457	-0.507438	0.816429	-0.621534	0.534248	0.999814				hsa-mir-513a-5p	MIMAT0002877	YIPF4	HITS-CLIP//PAR-CLIP	22012620|23824327
hsa-miR-20b-5p	1186.52	-0.0677055	0.109024	-0.621014	0.534591	0.999814				hsa-mir-513a-5p	MIMAT0002877	PIGO	HITS-CLIP//PAR-CLIP	23592263|24398324|23446348|21572407|20371350|23824327|27292025
hsa-miR-4733-3p	1.92772	-0.545484	0.879243	-0.620402	0.534993	0.999814				hsa-mir-513a-5p	MIMAT0002877	MIGA2	PAR-CLIP	23592263
hsa-miR-493-3p	39.0822	-0.184046	0.297615	-0.618402	0.53631	0.999814				hsa-mir-513a-5p	MIMAT0002877	FAM136A	PAR-CLIP	23592263
hsa-miR-19a-3p	240.213	0.156635	0.253521	0.617836	0.536683	0.999814				hsa-mir-513a-5p	MIMAT0002877	MED30	PAR-CLIP	22100165
hsa-miR-6892-5p	1.67622	0.683299	1.11296	0.613949	0.539249	0.999814				hsa-mir-513a-5p	MIMAT0002877	ANKRD40	PAR-CLIP	23592263|26701625
hsa-miR-6509-3p	1.89253	-0.42971	0.701775	-0.612318	0.540327	0.999814				hsa-mir-513a-5p	MIMAT0002877	UBXN11	HITS-CLIP	23824327
hsa-miR-548at-5p	4.1102	-0.383225	0.628649	-0.609601	0.542126	0.999814				hsa-mir-513a-5p	MIMAT0002877	LONRF1	PAR-CLIP	23592263
hsa-miR-6762-3p	4.98453	-0.283006	0.464875	-0.608778	0.542671	0.999814				hsa-mir-513a-5p	MIMAT0002877	SFXN1	PAR-CLIP	23592263
hsa-miR-500a-5p	80.8763	0.0649009	0.106976	0.606686	0.54406	0.999814				hsa-mir-513a-5p	MIMAT0002877	VPS26B	PAR-CLIP	26701625
hsa-miR-873-5p	431.69	0.0794269	0.131032	0.606165	0.544405	0.999814				hsa-mir-513a-5p	MIMAT0002877	SLC25A25	HITS-CLIP	23824327
hsa-miR-335-3p	2250.39	0.0919778	0.151756	0.606091	0.544455	0.999814				hsa-mir-513a-5p	MIMAT0002877	OSBPL10	HITS-CLIP//PAR-CLIP	23592263|24398324|23446348|21572407|20371350|23824327|23706177|26701625|27292025
hsa-miR-6781-3p	0.45436	-1.21216	2.00199	-0.605477	0.544862	0.999814				hsa-mir-513a-5p	MIMAT0002877	ZNF618	PAR-CLIP	23592263
hsa-miR-142-3p	417.556	0.186356	0.307865	0.605316	0.544969	0.999814				hsa-mir-513a-5p	MIMAT0002877	KCTD12	HITS-CLIP	23824327
hsa-miR-519a-3p	155.122	-0.130276	0.215509	-0.604504	0.545508	0.999814				hsa-mir-513a-5p	MIMAT0002877	KLHDC3	PAR-CLIP	23592263|26701625
hsa-miR-4757-3p	1.91841	0.632835	1.04723	0.604295	0.545647	0.999814				hsa-mir-513a-5p	MIMAT0002877	SFXN4	PAR-CLIP	23592263
hsa-miR-4786-5p	1.57921	-0.603439	1.00271	-0.60181	0.547301	0.999814				hsa-mir-513a-5p	MIMAT0002877	ISCA2	HITS-CLIP	23313552
hsa-miR-4254	3.73346	-0.307521	0.511547	-0.601158	0.547735	0.999814				hsa-mir-513a-5p	MIMAT0002877	UHMK1	PAR-CLIP	26701625
hsa-miR-139-5p	325938	-0.121733	0.202753	-0.600401	0.548239	0.999814				hsa-mir-513a-5p	MIMAT0002877	LIN54	PAR-CLIP	23592263|24398324
hsa-miR-489-3p	27.6975	0.270972	0.451629	0.599988	0.548514	0.999814				hsa-mir-513a-5p	MIMAT0002877	TMCO5A	HITS-CLIP	19536157
hsa-miR-524-3p	0.918774	0.726684	1.21211	0.599519	0.548827	0.999814				hsa-mir-513a-5p	MIMAT0002877	FAM84B	PAR-CLIP	24398324
hsa-miR-519c-3p	3.08554	0.308287	0.514461	0.599243	0.549011	0.999814				hsa-mir-513a-5p	MIMAT0002877	TIGD2	PAR-CLIP	22012620
hsa-miR-328-3p	2713.48	0.090863	0.151688	0.599014	0.549164	0.999814				hsa-mir-513a-5p	MIMAT0002877	MIER3	PAR-CLIP	23592263|21572407|20371350
hsa-miR-138-1-3p	242.331	-0.0759328	0.126763	-0.599012	0.549165	0.999814				hsa-mir-513a-5p	MIMAT0002877	ZNF800	PAR-CLIP	23592263|24398324|23446348|22012620|21572407|20371350|26701625|27292025
hsa-miR-1271-5p	722.991	0.100262	0.167401	0.598932	0.549219	0.999814				hsa-mir-513a-5p	MIMAT0002877	ZNF384	PAR-CLIP	23592263
hsa-miR-145-5p	20500.9	-0.069283	0.116358	-0.59543	0.551556	0.999814				hsa-mir-513a-5p	MIMAT0002877	RNF152	PAR-CLIP	22012620
hsa-miR-6742-3p	1.5266	0.680798	1.14504	0.594561	0.552137	0.999814				hsa-mir-513a-5p	MIMAT0002877	ARL5B	PAR-CLIP	24398324|21572407|20371350
hsa-miR-6513-3p	7.94872	-0.265059	0.446217	-0.594014	0.552503	0.999814				hsa-mir-513a-5p	MIMAT0002877	SPATA13	PAR-CLIP	23592263|24398324
hsa-miR-412-3p	2.68199	-0.712894	1.20158	-0.593297	0.552982	0.999814				hsa-mir-513a-5p	MIMAT0002877	ZBTB38	PAR-CLIP	23592263
hsa-let-7i-5p	51821.9	-0.126956	0.214694	-0.591332	0.554298	0.999814				hsa-mir-513a-5p	MIMAT0002877	HS6ST3	HITS-CLIP	24906430|23824327|19536157
hsa-miR-548ad-5p	7.7542	-0.163356	0.276643	-0.590492	0.554861	0.999814				hsa-mir-513a-5p	MIMAT0002877	PROX2	PAR-CLIP	22012620
hsa-miR-6720-3p	14.7328	-0.213644	0.361951	-0.590257	0.555018	0.999814				hsa-mir-513a-5p	MIMAT0002877	RGPD4	PAR-CLIP	21572407
hsa-miR-511-3p	9.30882	-0.274913	0.465829	-0.590158	0.555085	0.999814				hsa-mir-513a-5p	MIMAT0002877	C5orf51	PAR-CLIP	23592263
hsa-miR-1247-5p	365.28	-0.132601	0.224942	-0.58949	0.555533	0.999814				hsa-mir-513a-5p	MIMAT0002877	KRTAP13-2	PAR-CLIP	22012620|27292025
hsa-miR-516a-5p	117.564	-0.0772025	0.131228	-0.588309	0.556325	0.999814				hsa-mir-513a-5p	MIMAT0002877	GPIHBP1	PAR-CLIP	23592263
hsa-miR-5089-3p	2.13332	0.53793	0.915104	0.587835	0.556643	0.999814				hsa-mir-513a-5p	MIMAT0002877	MACC1	PAR-CLIP	27292025
hsa-miR-197-3p	3501.29	0.0535427	0.0911673	0.587301	0.557002	0.999814				hsa-mir-513a-5p	MIMAT0002877	SLC6A17	HITS-CLIP	23824327
hsa-miR-466	0.483037	-1.30647	2.22828	-0.586315	0.557664	0.999814				hsa-mir-513a-5p	MIMAT0002877	RBM12B	PAR-CLIP	20371350
hsa-miR-3144-5p	2.64751	-0.638087	1.09047	-0.585148	0.558448	0.999814				hsa-mir-513a-5p	MIMAT0002877	BDNF-AS	PAR-CLIP	23592263
hsa-miR-4797-3p	2.96131	-0.344559	0.588975	-0.585014	0.558538	0.999814				hsa-mir-513a-5p	MIMAT0002877	TMEM91	PAR-CLIP	23592263
hsa-miR-6508-5p	2.11801	-0.520509	0.890716	-0.584371	0.558971	0.999814				hsa-mir-513a-5p	MIMAT0002877	HIST2H2AA4	PAR-CLIP	23446348|20371350|27292025
hsa-miR-4685-3p	11.7851	-0.178384	0.305289	-0.584312	0.559011	0.999814				hsa-mir-513a-5p	MIMAT0002877	NDUFC2-KCTD14	PAR-CLIP	23592263
hsa-miR-1537-3p	3.73614	0.373842	0.641377	0.582874	0.559978	0.999814				hsa-mir-551a	MIMAT0003214	CKB	Luciferase reporter assay//qRT-PCR	25601461
hsa-miR-3145-3p	3.14692	0.379006	0.650903	0.582277	0.56038	0.999814				hsa-mir-551a	MIMAT0003214	PDE4C	PAR-CLIP	22012620
hsa-miR-3170	0.423014	1.3142	2.25747	0.582157	0.560461	0.999814				hsa-mir-551a	MIMAT0003214	IER3	PAR-CLIP	26701625
hsa-miR-3941	0.713814	-0.655801	1.12919	-0.580773	0.561393	0.999814				hsa-mir-551a	MIMAT0003214	AP5Z1	PAR-CLIP	22012620
hsa-miR-517a-3p	46.7159	-0.126004	0.217242	-0.580019	0.561902	0.999814				hsa-mir-551a	MIMAT0003214	PTP4A3	qRT-PCR//Western blot	22469786
hsa-miR-517b-3p	46.7159	-0.126004	0.217242	-0.580019	0.561902	0.999814				hsa-mir-551a	MIMAT0003214	TMEM2	HITS-CLIP	23313552
hsa-miR-4687-5p	3.93212	0.355344	0.613976	0.578759	0.562752	0.999814				hsa-mir-551a	MIMAT0003214	SELENOS	HITS-CLIP//PAR-CLIP	22012620|20371350|19536157|26701625
hsa-miR-30d-5p	28467	0.0569037	0.0984874	0.577777	0.563415	0.999814				hsa-mir-551a	MIMAT0003214	ANKRD50	PAR-CLIP	22012620
hsa-miR-885-5p	2002.53	0.0808008	0.14004	0.576983	0.563951	0.999814				hsa-mir-551a	MIMAT0003214	REXO1	PAR-CLIP	24398324|22012620
hsa-let-7e-3p	501.223	0.0897094	0.155753	0.575973	0.564633	0.999814				hsa-mir-551a	MIMAT0003214	MAP3K21	PAR-CLIP	23446348
hsa-miR-6882-5p	25.291	0.133118	0.232752	0.571931	0.567369	0.999814				hsa-mir-551a	MIMAT0003214	STX1B	PAR-CLIP	27292025
hsa-miR-6770-5p	20.7423	-0.117128	0.205113	-0.571039	0.567973	0.999814				hsa-mir-559	MIMAT0003223	ACTN4	PAR-CLIP	23446348|21572407|20371350
hsa-miR-92a-3p	9350.4	-0.0995373	0.17451	-0.570382	0.568419	0.999814				hsa-mir-559	MIMAT0003223	XIAP	PAR-CLIP	21572407|20371350
hsa-miR-4645-3p	1.39981	0.598015	1.04883	0.570171	0.568562	0.999814				hsa-mir-559	MIMAT0003223	AQP3	HITS-CLIP	23313552
hsa-miR-660-3p	56.179	-0.124748	0.219053	-0.569485	0.569027	0.999814				hsa-mir-559	MIMAT0003223	ATP5G3	PAR-CLIP	21572407
hsa-miR-143-5p	48.2249	0.218555	0.383994	0.569163	0.569246	0.999814				hsa-mir-559	MIMAT0003223	BACH1	PAR-CLIP	20371350
hsa-miR-378c	74.776	0.138091	0.242835	0.568663	0.569585	0.999814				hsa-mir-559	MIMAT0003223	BMI1	PAR-CLIP	20371350
hsa-miR-654-3p	1528.93	0.0778999	0.137586	0.566192	0.571263	0.999814				hsa-mir-559	MIMAT0003223	CAPZA1	PAR-CLIP	24398324|23446348|20371350
hsa-miR-5006-3p	18.5525	-0.165859	0.294082	-0.563988	0.572763	0.999814				hsa-mir-559	MIMAT0003223	CCNB1	PAR-CLIP	22012620|20371350
hsa-miR-6769b-3p	3.33692	-0.340854	0.605788	-0.562662	0.573665	0.999814				hsa-mir-559	MIMAT0003223	CD47	PAR-CLIP	27292025
hsa-miR-1296-5p	407.895	0.0846825	0.150782	0.561621	0.574374	0.999814				hsa-mir-559	MIMAT0003223	CDK4	PAR-CLIP	24398324|23446348|21572407|20371350
hsa-miR-7978	185.353	-0.0794725	0.141561	-0.561401	0.574525	0.999814				hsa-mir-559	MIMAT0003223	CSE1L	PAR-CLIP	22012620|21572407
hsa-miR-664a-5p	447.293	0.197451	0.352409	0.560291	0.575281	0.999814				hsa-mir-559	MIMAT0003223	DDB1	PAR-CLIP	23592263
hsa-miR-6513-5p	5.09887	-0.27527	0.493176	-0.558157	0.576737	0.999814				hsa-mir-559	MIMAT0003223	DR1	PAR-CLIP	21572407
hsa-miR-302b-5p	0.404939	0.95088	1.70817	0.556667	0.577755	0.999814				hsa-mir-559	MIMAT0003223	EFNA5	PAR-CLIP	22012620
hsa-miR-12136	4988.12	-0.143974	0.259559	-0.554689	0.579108	0.999814				hsa-mir-559	MIMAT0003223	CELSR3	PAR-CLIP	24398324|21572407|20371350
hsa-miR-129-2-3p	17515.3	0.142042	0.256123	0.554584	0.579179	0.999814				hsa-mir-559	MIMAT0003223	ERBB2	Luciferase reporter assay//Reporter assay	19486885
hsa-miR-6740-5p	1.69223	-0.498553	0.900311	-0.553756	0.579746	0.999814				hsa-mir-559	MIMAT0003223	ERH	PAR-CLIP	23592263|21572407
hsa-miR-760	20.0272	0.178389	0.322612	0.552951	0.580297	0.999814				hsa-mir-559	MIMAT0003223	GPC4	PAR-CLIP	21572407
hsa-miR-33a-5p	83.1626	0.188983	0.341861	0.552805	0.580397	0.999814				hsa-mir-559	MIMAT0003223	FXN	Luciferase reporter assay	23382970
hsa-miR-135b-3p	5.05551	-0.364352	0.659837	-0.552185	0.580822	0.999814				hsa-mir-559	MIMAT0003223	XRCC6	PAR-CLIP	23592263|23446348|20371350|26701625|27292025
hsa-miR-324-3p	193.629	0.101179	0.183345	0.55185	0.581051	0.999814				hsa-mir-559	MIMAT0003223	GPR27	PAR-CLIP	21572407|20371350
hsa-miR-133b	5.86354	0.177305	0.321306	0.551825	0.581068	0.999814				hsa-mir-559	MIMAT0003223	GRM5	PAR-CLIP	23446348
hsa-miR-216a-3p	5.35915	-0.456762	0.827951	-0.551678	0.581169	0.999814				hsa-mir-559	MIMAT0003223	HIST1H2BD	PAR-CLIP	21572407
hsa-miR-148a-5p	15.1287	-0.196333	0.356235	-0.551134	0.581542	0.999814				hsa-mir-559	MIMAT0003223	HMGN2	PAR-CLIP	21572407|20371350
hsa-miR-93-5p	6580.5	-0.0391991	0.0711988	-0.550559	0.581936	0.999814				hsa-mir-559	MIMAT0003223	HOXA13	PAR-CLIP	21572407
hsa-miR-129-1-3p	2170.59	0.0944942	0.172148	0.548912	0.583066	0.999814				hsa-mir-559	MIMAT0003223	HPRT1	PAR-CLIP	21572407
hsa-miR-2116-5p	4.08	-0.298384	0.543878	-0.548623	0.583264	0.999814				hsa-mir-559	MIMAT0003223	HSP90AA1	PAR-CLIP	20371350
hsa-miR-671-5p	260.832	0.0974879	0.178053	0.547521	0.584021	0.999814				hsa-mir-559	MIMAT0003223	FOXN2	PAR-CLIP	21572407|20371350
hsa-miR-1185-5p	687.924	0.142327	0.260384	0.546605	0.58465	0.999814				hsa-mir-559	MIMAT0003223	IL6ST	PAR-CLIP	23592263
hsa-miR-616-3p	6.45637	0.307165	0.562894	0.54569	0.585279	0.999814				hsa-mir-559	MIMAT0003223	INHBA	PAR-CLIP	24398324|23446348|22012620|21572407|20371350|26701625|27292025
hsa-miR-1252-5p	12.4201	0.205804	0.378174	0.544204	0.586301	0.999814				hsa-mir-559	MIMAT0003223	ITGB8	HITS-CLIP	23313552
hsa-miR-331-3p	1308.22	0.085387	0.157238	0.543042	0.587101	0.999814				hsa-mir-559	MIMAT0003223	KLRC3	PAR-CLIP	21572407
hsa-miR-506-3p	49.3801	-0.156681	0.288579	-0.54294	0.587171	0.999814				hsa-mir-559	MIMAT0003223	KPNA1	PAR-CLIP	21572407|20371350
hsa-miR-758-5p	1077.11	-0.0944918	0.174105	-0.542729	0.587317	0.999814				hsa-mir-559	MIMAT0003223	LIPA	PAR-CLIP	21572407
hsa-miR-1298-5p	401.951	0.0697635	0.128978	0.540897	0.588579	0.999814				hsa-mir-559	MIMAT0003223	SMAD5	PAR-CLIP	23592263|20371350|27292025
hsa-miR-3125	2.0671	0.466183	0.862138	0.540729	0.588695	0.999814				hsa-mir-559	MIMAT0003223	MCC	PAR-CLIP	22100165
hsa-miR-6825-5p	1.99144	0.577393	1.0709	0.539168	0.589771	0.999814				hsa-mir-559	MIMAT0003223	MKI67	HITS-CLIP	23313552
hsa-miR-3691-3p	2.18166	-0.514634	0.955125	-0.538813	0.590016	0.999814				hsa-mir-559	MIMAT0003223	MKLN1	PAR-CLIP	21572407
hsa-miR-221-3p	34387.6	-0.0464848	0.0866941	-0.536193	0.591825	0.999814				hsa-mir-559	MIMAT0003223	MTHFD1	HITS-CLIP	23706177
hsa-miR-6874-5p	0.967074	-1.58045	2.95924	-0.534075	0.59329	0.999814				hsa-mir-559	MIMAT0003223	TRIM37	PAR-CLIP	24398324
hsa-miR-6828-3p	0.515266	-1.04457	1.95776	-0.533554	0.59365	0.999814				hsa-mir-559	MIMAT0003223	NHS	PAR-CLIP	20371350
hsa-miR-342-3p	28960.4	-0.0601216	0.112757	-0.533194	0.593899	0.999814				hsa-mir-559	MIMAT0003223	PAFAH1B2	PAR-CLIP	22012620|21572407|20371350
hsa-miR-151a-5p	11513.2	-0.136183	0.255558	-0.532884	0.594114	0.999814				hsa-mir-559	MIMAT0003223	PEX7	PAR-CLIP	21572407
hsa-miR-451b	2.33228	-0.343039	0.643944	-0.532714	0.594231	0.999814				hsa-mir-559	MIMAT0003223	PKD1	PAR-CLIP	26701625
hsa-miR-5682	70.2589	-0.119702	0.224846	-0.532375	0.594466	0.999814				hsa-mir-559	MIMAT0003223	PLAGL2	PAR-CLIP	20371350
hsa-miR-6871-3p	0.99413	0.584053	1.09724	0.532292	0.594524	0.999814				hsa-mir-559	MIMAT0003223	PRKG2	HITS-CLIP	23824327
hsa-miR-548ag	2.74048	-0.357003	0.672634	-0.530754	0.595589	0.999814				hsa-mir-559	MIMAT0003223	MAP2K1	PAR-CLIP	20371350
hsa-miR-15b-5p	28673.7	-0.090253	0.170133	-0.530484	0.595776	0.999814				hsa-mir-559	MIMAT0003223	PTBP1	PAR-CLIP	21572407
hsa-miR-4798-3p	0.412071	0.821872	1.55384	0.52893	0.596854	0.999814				hsa-mir-559	MIMAT0003223	PTPN1	PAR-CLIP	26701625
hsa-miR-655-3p	1371.25	0.148291	0.280633	0.528418	0.597209	0.999814				hsa-mir-559	MIMAT0003223	KDM5A	HITS-CLIP	23824327
hsa-miR-200b-5p	8.61929	-0.265566	0.502588	-0.528397	0.597224	0.999814				hsa-mir-559	MIMAT0003223	RBMS2	PAR-CLIP	27292025
hsa-miR-10399-3p	0.625045	0.756934	1.4371	0.526708	0.598396	0.999814				hsa-mir-559	MIMAT0003223	CLIP1	PAR-CLIP	24398324|23446348|21572407|20371350
hsa-miR-200a-3p	90.0808	-0.159568	0.303188	-0.526302	0.598679	0.999814				hsa-mir-559	MIMAT0003223	MAP2K4	PAR-CLIP	21572407
hsa-miR-3612	14.8238	-0.210419	0.400117	-0.525894	0.598962	0.999814				hsa-mir-559	MIMAT0003223	TRA2B	PAR-CLIP	23446348
hsa-miR-337-5p	717.958	0.0620986	0.118118	0.525732	0.599074	0.999814				hsa-mir-559	MIMAT0003223	SH3BGRL	PAR-CLIP	21572407
hsa-miR-15b-3p	90.3051	-0.113471	0.217452	-0.521821	0.601795	0.999814				hsa-mir-559	MIMAT0003223	SLC5A3	PAR-CLIP	21572407|20371350
hsa-miR-383-3p	72.7151	0.130506	0.250308	0.521384	0.6021	0.999814				hsa-mir-559	MIMAT0003223	UBE2D1	PAR-CLIP	24398324|21572407|20371350
hsa-miR-744-3p	67.9199	0.102118	0.196282	0.520261	0.602882	0.999814				hsa-mir-559	MIMAT0003223	UBE2D2	PAR-CLIP	21572407
hsa-miR-1227-3p	21.9097	-0.118473	0.228052	-0.5195	0.603412	0.999814				hsa-mir-559	MIMAT0003223	UBE2H	PAR-CLIP	21572407
hsa-miR-30a-3p	6170.43	-0.106348	0.204964	-0.518861	0.603858	0.999814				hsa-mir-559	MIMAT0003223	VCL	Western blot	19584269
hsa-miR-101-5p	224.416	0.121688	0.234686	0.518514	0.6041	0.999814				hsa-mir-559	MIMAT0003223	VDAC2	PAR-CLIP	20371350
hsa-miR-9-3p	265025	0.0314604	0.0608381	0.517117	0.605074	0.999814				hsa-mir-559	MIMAT0003223	VLDLR	PAR-CLIP	22100165
hsa-miR-676-3p	23.0244	-0.190969	0.369426	-0.516934	0.605202	0.999814				hsa-mir-559	MIMAT0003223	YWHAE	PAR-CLIP	23592263|23446348|21572407|20371350|26701625
hsa-miR-6834-5p	0.633843	-0.719257	1.3935	-0.51615	0.60575	0.999814				hsa-mir-559	MIMAT0003223	ZNF711	PAR-CLIP	23446348
hsa-miR-376b-3p	526.134	0.0779141	0.151639	0.513814	0.607382	0.999814				hsa-mir-559	MIMAT0003223	ZNF154	HITS-CLIP//PAR-CLIP	23446348|21572407|20371350
hsa-miR-4662a-3p	6.22701	0.241289	0.470113	0.513257	0.607772	0.999814				hsa-mir-559	MIMAT0003223	ZNF207	PAR-CLIP	22100165
hsa-miR-7155-3p	2.48587	-0.384586	0.750119	-0.512699	0.608162	0.999814				hsa-mir-559	MIMAT0003223	PTP4A1	PAR-CLIP	21572407
hsa-miR-4645-5p	0.56559	0.894799	1.74734	0.512091	0.608588	0.999814				hsa-mir-559	MIMAT0003223	SEM1	PAR-CLIP	22100165
hsa-miR-7156-3p	8.91526	0.294029	0.57443	0.511863	0.608747	0.999814				hsa-mir-559	MIMAT0003223	KHSRP	PAR-CLIP	20371350
hsa-miR-548ax	8.05761	-0.214386	0.419464	-0.511096	0.609284	0.999814				hsa-mir-559	MIMAT0003223	KLF7	PAR-CLIP	21572407
hsa-miR-6799-3p	3.48873	0.403271	0.792982	0.50855	0.611068	0.999814				hsa-mir-559	MIMAT0003223	CDKL2	PAR-CLIP	27292025
hsa-miR-6721-5p	0.598518	0.982534	1.9365	0.507375	0.611892	0.999814				hsa-mir-559	MIMAT0003223	MPZL1	PAR-CLIP	20371350
hsa-miR-3922-3p	0.715459	-0.873004	1.72183	-0.507021	0.61214	0.999814				hsa-mir-559	MIMAT0003223	CLDN12	PAR-CLIP	20371350|27292025
hsa-miR-590-5p	49.1693	0.123598	0.245154	0.504167	0.614144	0.999814				hsa-mir-559	MIMAT0003223	MTMR6	HITS-CLIP//PAR-CLIP	23592263|23446348|21572407|20371350|26701625|27292025
hsa-miR-6802-5p	1.12418	-0.828707	1.64385	-0.504127	0.614172	0.999814				hsa-mir-559	MIMAT0003223	MTA1	Luciferase reporter assay//Western blot	19584269
hsa-miR-3140-3p	2.15216	0.393862	0.781834	0.503767	0.614425	0.999814				hsa-mir-559	MIMAT0003223	MTA2	Western blot	19584269
hsa-miR-1-3p	685.278	0.140501	0.280473	0.500943	0.616411	0.999814				hsa-mir-559	MIMAT0003223	TIAF1	HITS-CLIP	27418678
hsa-miR-1291	15.6697	0.208962	0.417438	0.500583	0.616665	0.999814				hsa-mir-559	MIMAT0003223	THRAP3	PAR-CLIP	20371350
hsa-miR-33b-3p	22.4711	-0.19674	0.394331	-0.498921	0.617835	0.999814				hsa-mir-559	MIMAT0003223	FRY	PAR-CLIP	22012620
hsa-miR-5047	0.782355	-0.901109	1.80764	-0.4985	0.618132	0.999814				hsa-mir-559	MIMAT0003223	G3BP1	PAR-CLIP	21572407|20371350
hsa-miR-204-5p	5279.85	0.0929662	0.186716	0.497901	0.618554	0.999814				hsa-mir-559	MIMAT0003223	ZMPSTE24	PAR-CLIP	27292025
hsa-miR-4326	5.11674	0.300403	0.605144	0.496416	0.619601	0.999814				hsa-mir-559	MIMAT0003223	NPM3	HITS-CLIP//PAR-CLIP	23446348|21572407|20371350
hsa-miR-548ba	3.28864	0.457815	0.925568	0.494631	0.62086	0.999814				hsa-mir-559	MIMAT0003223	YAP1	PAR-CLIP	20371350
hsa-miR-7109-3p	3.15941	-0.287905	0.58247	-0.494282	0.621107	0.999814				hsa-mir-559	MIMAT0003223	FAM3C	PAR-CLIP	23592263|22012620|20371350
hsa-miR-3064-5p	45.2223	0.108934	0.221721	0.49131	0.623207	0.999814				hsa-mir-559	MIMAT0003223	SYNCRIP	PAR-CLIP	21572407
hsa-miR-4796-3p	19.4676	0.123422	0.252102	0.489571	0.624438	0.999814				hsa-mir-559	MIMAT0003223	ANP32B	PAR-CLIP	23446348|20371350
hsa-miR-6726-3p	18.0783	0.137332	0.28078	0.489108	0.624765	0.999814				hsa-mir-559	MIMAT0003223	CLDN16	HITS-CLIP	23824327
hsa-miR-6853-3p	8.93065	-0.220191	0.451143	-0.488073	0.625498	0.999814				hsa-mir-559	MIMAT0003223	MTHFD2	PAR-CLIP	23446348|21572407|20371350
hsa-miR-362-3p	28.1558	0.19364	0.399268	0.484987	0.627686	0.999814				hsa-mir-559	MIMAT0003223	EBNA1BP2	HITS-CLIP	23824327
hsa-miR-4730	1.71745	-0.5055	1.04311	-0.484607	0.627955	0.999814				hsa-mir-559	MIMAT0003223	RAB32	PAR-CLIP	22012620
hsa-miR-218-1-3p	245.527	-0.0693786	0.143172	-0.484583	0.627972	0.999814				hsa-mir-559	MIMAT0003223	KIF2C	PAR-CLIP	23592263
hsa-miR-192-3p	5.58453	-0.305092	0.629788	-0.484436	0.628076	0.999814				hsa-mir-559	MIMAT0003223	KIF3A	PAR-CLIP	20371350
hsa-miR-4657	1.18371	0.61601	1.27286	0.483957	0.628416	0.999814				hsa-mir-559	MIMAT0003223	ZWINT	PAR-CLIP	20371350
hsa-miR-194-3p	4.9686	0.224147	0.464626	0.482425	0.629504	0.999814				hsa-mir-559	MIMAT0003223	WBP4	PAR-CLIP	21572407|20371350
hsa-miR-654-5p	86.1378	-0.131512	0.273057	-0.481627	0.630071	0.999814				hsa-mir-559	MIMAT0003223	CHEK2	PAR-CLIP	21572407|20371350
hsa-miR-1277-3p	3.68471	-0.31064	0.645782	-0.481029	0.630496	0.999814				hsa-mir-559	MIMAT0003223	AKAP11	HITS-CLIP	27418678
hsa-miR-6821-5p	0.942503	-0.602318	1.25293	-0.480728	0.63071	0.999814				hsa-mir-559	MIMAT0003223	PHB2	PAR-CLIP	23592263
hsa-miR-484	2851.14	0.060278	0.125604	0.479905	0.631295	0.999814				hsa-mir-559	MIMAT0003223	CBX3	PAR-CLIP	20371350|26701625|27292025
hsa-miR-6890-3p	0.283352	1.3196	2.75614	0.478785	0.632092	0.999814				hsa-mir-559	MIMAT0003223	SMG1	PAR-CLIP	24398324|21572407|20371350
hsa-miR-378i	1.46603	-0.300441	0.627593	-0.47872	0.632138	0.999814				hsa-mir-559	MIMAT0003223	PEG10	PAR-CLIP	23592263|21572407|20371350
hsa-miR-4705	109.429	0.148014	0.309448	0.478315	0.632426	0.999814				hsa-mir-559	MIMAT0003223	ZBTB43	PAR-CLIP	20371350
hsa-miR-1224-5p	220.846	0.161737	0.338462	0.477859	0.632751	0.999814				hsa-mir-559	MIMAT0003223	ESYT1	PAR-CLIP	21572407
hsa-miR-3121-3p	0.887125	0.581396	1.22761	0.473601	0.635785	0.999814				hsa-mir-559	MIMAT0003223	RYBP	HITS-CLIP	19536157
hsa-miR-6785-3p	2.31094	0.420076	0.887926	0.473098	0.636143	0.999814				hsa-mir-559	MIMAT0003223	PANX1	PAR-CLIP	22012620
hsa-miR-362-5p	1410.9	-0.085378	0.180481	-0.473057	0.636172	0.999814				hsa-mir-559	MIMAT0003223	NECTIN3	PAR-CLIP	22100165
hsa-miR-4667-5p	8.56297	0.243529	0.516095	0.471868	0.637021	0.999814				hsa-mir-559	MIMAT0003223	ZBTB20	PAR-CLIP	22291592
hsa-miR-3928-3p	27.5608	-0.0967501	0.205083	-0.47176	0.637098	0.999814				hsa-mir-559	MIMAT0003223	AGO2	PAR-CLIP	23592263|22012620
hsa-miR-4717-5p	0.366746	-1.10229	2.34166	-0.470728	0.637835	0.999814				hsa-mir-559	MIMAT0003223	PRELID1	PAR-CLIP	21572407
hsa-miR-335-5p	69606.3	0.0504077	0.107171	0.470349	0.638106	0.999814				hsa-mir-559	MIMAT0003223	ANGPTL3	PAR-CLIP	21572407
hsa-miR-3176	2.14621	-0.473637	1.00919	-0.469324	0.638838	0.999814				hsa-mir-559	MIMAT0003223	SLC43A3	HITS-CLIP	23313552
hsa-miR-488-3p	4684.44	0.0892776	0.192907	0.462802	0.643506	0.999814				hsa-mir-559	MIMAT0003223	MDFIC	PAR-CLIP	23592263
hsa-miR-1909-3p	1.30374	-0.660672	1.42803	-0.462648	0.643617	0.999814				hsa-mir-559	MIMAT0003223	ABHD5	PAR-CLIP	21572407
hsa-miR-3126-3p	3.81789	0.254221	0.54959	0.462565	0.643676	0.999814				hsa-mir-559	MIMAT0003223	RDH11	PAR-CLIP	27292025
hsa-miR-6716-3p	3.5616	-0.302292	0.655949	-0.460847	0.644908	0.999814				hsa-mir-559	MIMAT0003223	FAM53C	PAR-CLIP	21572407
hsa-miR-520d-5p	10.531	-0.195829	0.426947	-0.458672	0.64647	0.999814				hsa-mir-559	MIMAT0003223	CRNKL1	PAR-CLIP	21572407
hsa-miR-4753-3p	0.46307	1.13538	2.47739	0.458296	0.64674	0.999814				hsa-mir-559	MIMAT0003223	GDE1	PAR-CLIP	22012620|21572407
hsa-miR-548az-5p	1.53021	-0.326723	0.713344	-0.458017	0.64694	0.999814				hsa-mir-559	MIMAT0003223	RAB8B	PAR-CLIP	20371350
hsa-miR-411-5p	6413.25	0.0816029	0.179466	0.454698	0.649327	0.999814				hsa-mir-559	MIMAT0003223	SIX4	PAR-CLIP	21572407
hsa-miR-548a-3p	23.0004	-0.171824	0.378526	-0.453928	0.649881	0.999814				hsa-mir-559	MIMAT0003223	TM6SF1	PAR-CLIP	22100165
hsa-miR-519d-5p	0.614463	0.808264	1.78065	0.453914	0.649891	0.999814				hsa-mir-559	MIMAT0003223	USP53	PAR-CLIP	24398324
hsa-miR-541-3p	14.8176	0.155392	0.343236	0.452726	0.650746	0.999814				hsa-mir-559	MIMAT0003223	DDIT4	PAR-CLIP	23446348|20371350
hsa-miR-192-5p	842.813	-0.0640355	0.141645	-0.452084	0.651209	0.999814				hsa-mir-559	MIMAT0003223	TBC1D13	PAR-CLIP	20371350
hsa-miR-3129-5p	0.7291	0.60793	1.34498	0.451998	0.65127	0.999814				hsa-mir-559	MIMAT0003223	RSBN1	PAR-CLIP	23446348|22012620|21572407|20371350
hsa-miR-7155-5p	0.295828	1.38302	3.07126	0.45031	0.652487	0.999814				hsa-mir-559	MIMAT0003223	GTPBP2	PAR-CLIP	23592263
hsa-miR-6828-5p	0.473079	1.01339	2.25552	0.449295	0.653219	0.999814				hsa-mir-559	MIMAT0003223	LEPROT	PAR-CLIP	20371350
hsa-miR-6852-5p	0.764922	-0.726391	1.61868	-0.448755	0.653609	0.999814				hsa-mir-559	MIMAT0003223	ZNF562	PAR-CLIP	22100165
hsa-miR-483-3p	8.43479	0.173065	0.386971	0.447229	0.65471	0.999814				hsa-mir-559	MIMAT0003223	KLHL28	PAR-CLIP	21572407
hsa-miR-4485-5p	10.147	-0.101277	0.226497	-0.447144	0.654771	0.999814				hsa-mir-559	MIMAT0003223	SDAD1	HITS-CLIP	19536157
hsa-miR-3059-3p	14.0108	-0.148861	0.333204	-0.446755	0.655052	0.999814				hsa-mir-559	MIMAT0003223	KLHL11	PAR-CLIP	23592263|23446348|21572407|20371350
hsa-miR-4763-5p	0.546636	0.781246	1.75093	0.446189	0.655461	0.999814				hsa-mir-559	MIMAT0003223	BRIX1	PAR-CLIP	23446348
hsa-miR-656-3p	1648.17	0.109089	0.245385	0.444563	0.656636	0.999814				hsa-mir-559	MIMAT0003223	GIMAP4	PAR-CLIP	21572407
hsa-miR-6762-5p	1.18132	0.596048	1.34432	0.443383	0.657489	0.999814				hsa-mir-559	MIMAT0003223	YOD1	PAR-CLIP	23446348
hsa-miR-7114-3p	2.03246	0.338372	0.763897	0.442955	0.657798	0.999814				hsa-mir-559	MIMAT0003223	ETNK1	PAR-CLIP	22012620
hsa-miR-653-5p	6.90429	-0.20663	0.466623	-0.44282	0.657896	0.999814				hsa-mir-559	MIMAT0003223	SVOP	HITS-CLIP//PAR-CLIP	24398324|23446348|22012620|21572407|20371350|27292025
hsa-miR-544a	31.4689	0.113016	0.255557	0.442236	0.658319	0.999814				hsa-mir-559	MIMAT0003223	ZNF395	HITS-CLIP	27418678
hsa-miR-3937	0.704514	-0.870128	1.97129	-0.4414	0.658923	0.999814				hsa-mir-559	MIMAT0003223	RCC2	PAR-CLIP	20371350
hsa-miR-548aw	7.8006	-0.205119	0.465126	-0.440997	0.659215	0.999814				hsa-mir-559	MIMAT0003223	TM9SF3	PAR-CLIP	23446348|21572407|20371350
hsa-miR-542-5p	95.1029	-0.104308	0.236733	-0.440616	0.659491	0.999814				hsa-mir-559	MIMAT0003223	FEM1C	PAR-CLIP	22100165
hsa-miR-4446-5p	0.285674	-1.08325	2.46393	-0.439646	0.660194	0.999814				hsa-mir-559	MIMAT0003223	LYRM2	HITS-CLIP	23824327
hsa-miR-518c-3p	16.4113	0.132995	0.3028	0.439218	0.660504	0.999814				hsa-mir-559	MIMAT0003223	CYP20A1	PAR-CLIP	23446348
hsa-miR-6859-5p	10.059	-0.122243	0.27838	-0.439123	0.660572	0.999814				hsa-mir-559	MIMAT0003223	SPC25	PAR-CLIP	21572407
hsa-miR-1252-3p	8.65469	-0.185182	0.422308	-0.4385	0.661024	0.999814				hsa-mir-559	MIMAT0003223	FAM135A	PAR-CLIP	21572407
hsa-miR-301b-3p	56.3671	-0.0959222	0.218896	-0.438209	0.661235	0.999814				hsa-mir-559	MIMAT0003223	KIAA1586	PAR-CLIP	20371350
hsa-miR-7106-3p	1.29027	-0.428935	0.979132	-0.438077	0.661331	0.999814				hsa-mir-559	MIMAT0003223	PTBP2	HITS-CLIP//PAR-CLIP	24398324|23446348|21572407|20371350|23706177|27292025
hsa-miR-4646-5p	0.65976	0.985926	2.25993	0.436264	0.662645	0.999814				hsa-mir-559	MIMAT0003223	ENPP5	PAR-CLIP	21572407
hsa-miR-136-3p	533.987	0.0677475	0.155676	0.435182	0.66343	0.999814				hsa-mir-559	MIMAT0003223	SPCS3	PAR-CLIP	21572407
hsa-miR-548al	2.20524	0.298604	0.687032	0.434629	0.663832	0.999814				hsa-mir-559	MIMAT0003223	ANKEF1	HITS-CLIP//PAR-CLIP	23592263|24398324|23446348|21572407|20371350|23706177|26701625|27292025
hsa-miR-3936	7.48071	0.286021	0.658755	0.434184	0.664155	0.999814				hsa-mir-559	MIMAT0003223	IKZF5	PAR-CLIP	22012620
hsa-miR-6832-5p	0.71789	0.547991	1.26298	0.433888	0.66437	0.999814				hsa-mir-559	MIMAT0003223	MRPS5	PAR-CLIP	22100165
hsa-let-7a-3p	1097.88	-0.0625178	0.144404	-0.432937	0.66506	0.999814				hsa-mir-559	MIMAT0003223	TNIP2	PAR-CLIP	20371350
hsa-miR-1909-5p	16.4689	-0.15274	0.353005	-0.432686	0.665243	0.999814				hsa-mir-559	MIMAT0003223	HMBOX1	PAR-CLIP	22012620
hsa-miR-138-2-3p	552.012	0.0496712	0.114885	0.432355	0.665483	0.999814				hsa-mir-559	MIMAT0003223	BBS10	PAR-CLIP	20371350
hsa-miR-431-5p	392.634	-0.061094	0.141553	-0.431597	0.666034	0.999814				hsa-mir-559	MIMAT0003223	ALG9	PAR-CLIP	23592263
hsa-miR-526a-5p	0.470518	-0.588411	1.36981	-0.429558	0.667517	0.999814				hsa-mir-559	MIMAT0003223	METTL8	PAR-CLIP	21572407
hsa-miR-4528	0.454262	0.785866	1.82996	0.429445	0.667599	0.999814				hsa-mir-559	MIMAT0003223	SETD7	HITS-CLIP	19536157
hsa-miR-130b-3p	1028.61	0.0461297	0.107449	0.429315	0.667694	0.999814				hsa-mir-559	MIMAT0003223	RBM4B	PAR-CLIP	22012620|26701625
hsa-miR-664b-3p	179.952	0.0930729	0.216811	0.429281	0.667718	0.999814				hsa-mir-559	MIMAT0003223	KATNAL1	PAR-CLIP	21572407
hsa-miR-455-5p	42.3756	-0.0894399	0.208436	-0.429099	0.667851	0.999814				hsa-mir-559	MIMAT0003223	POLR1B	PAR-CLIP	23446348|20371350
hsa-miR-3942-3p	0.77289	-0.511847	1.19328	-0.42894	0.667967	0.999814				hsa-mir-559	MIMAT0003223	PCGF5	HITS-CLIP	23313552
hsa-let-7b-5p	81492.9	-0.0735377	0.171481	-0.428839	0.66804	0.999814				hsa-mir-559	MIMAT0003223	MSANTD4	PAR-CLIP	20371350
hsa-miR-6815-5p	2.35563	-0.324548	0.757838	-0.428256	0.668465	0.999814				hsa-mir-559	MIMAT0003223	ZBTB37	HITS-CLIP	19536157
hsa-miR-449a	586.445	-0.0860349	0.200961	-0.428117	0.668566	0.999814				hsa-mir-559	MIMAT0003223	MFSD9	PAR-CLIP	20371350
hsa-let-7d-5p	67173.9	-0.0510555	0.11956	-0.42703	0.669357	0.999814				hsa-mir-559	MIMAT0003223	SPPL2A	PAR-CLIP	24398324|21572407
hsa-miR-6867-3p	0.77549	-0.722216	1.69348	-0.426468	0.669767	0.999814				hsa-mir-559	MIMAT0003223	TMEM241	PAR-CLIP	21572407
hsa-miR-5579-5p	2.86565	0.34524	0.809757	0.426349	0.669853	0.999814				hsa-mir-559	MIMAT0003223	PCMTD1	PAR-CLIP	21572407
hsa-miR-412-5p	80.4459	0.200775	0.47137	0.425938	0.670153	0.999814				hsa-mir-559	MIMAT0003223	UHMK1	PAR-CLIP	26701625
hsa-miR-6758-5p	6.14469	-0.245481	0.576638	-0.425711	0.670319	0.999814				hsa-mir-559	MIMAT0003223	TPRA1	PAR-CLIP	27292025
hsa-miR-1287-5p	214.464	-0.124148	0.292154	-0.42494	0.670881	0.999814				hsa-mir-559	MIMAT0003223	PRRC1	PAR-CLIP	20371350
hsa-miR-29b-3p	81591.4	0.0880566	0.207738	0.423882	0.671652	0.999814				hsa-mir-559	MIMAT0003223	GRPEL2	PAR-CLIP	20371350
hsa-miR-656-5p	157.417	-0.0469714	0.111416	-0.421585	0.673328	0.999814				hsa-mir-559	MIMAT0003223	NACC2	PAR-CLIP	26701625
hsa-miR-135b-5p	541.916	0.135856	0.322581	0.421154	0.673643	0.999814				hsa-mir-559	MIMAT0003223	PTCHD1	PAR-CLIP	22100165|22291592
hsa-miR-889-5p	2.29432	0.423497	1.00611	0.420924	0.673811	0.999814				hsa-mir-559	MIMAT0003223	NEK7	PAR-CLIP	22100165
hsa-miR-5584-3p	2.21048	0.415585	0.987702	0.420759	0.673931	0.999814				hsa-mir-559	MIMAT0003223	CTCFL	HITS-CLIP	23824327
hsa-miR-99b-3p	908.74	-0.0747332	0.177924	-0.42003	0.674464	0.999814				hsa-mir-559	MIMAT0003223	SAMD8	PAR-CLIP	22100165
hsa-miR-1237-3p	7.10722	0.219136	0.522773	0.419179	0.675085	0.999814				hsa-mir-559	MIMAT0003223	SIK1	PAR-CLIP	21572407
hsa-miR-187-3p	795.226	0.128068	0.305986	0.418542	0.675551	0.999814				hsa-mir-559	MIMAT0003223	CCDC80	PAR-CLIP	20371350
hsa-miR-30b-3p	436.508	-0.103452	0.247209	-0.418479	0.675597	0.999814				hsa-mir-559	MIMAT0003223	CEP120	PAR-CLIP	23592263
hsa-miR-548ar-3p	1.56663	0.341878	0.821911	0.415955	0.677443	0.999814				hsa-mir-559	MIMAT0003223	TMEM30B	PAR-CLIP	24398324
hsa-miR-3180-3p	7.47343	0.209114	0.50293	0.415791	0.677563	0.999814				hsa-mir-559	MIMAT0003223	SDE2	PAR-CLIP	26701625|27292025
hsa-miR-5687	0.568839	-0.824908	1.98478	-0.415617	0.677691	0.999814				hsa-mir-559	MIMAT0003223	PARP15	PAR-CLIP	21572407
hsa-miR-4671-5p	3.06636	-0.356098	0.861911	-0.413149	0.679498	0.999814				hsa-mir-559	MIMAT0003223	PPP1R18	PAR-CLIP	26701625
hsa-miR-6851-5p	0.52816	-0.747153	1.81357	-0.411978	0.680355	0.999814				hsa-mir-559	MIMAT0003223	ARL13B	PAR-CLIP	22012620
hsa-miR-1248	440.778	0.129787	0.31556	0.411291	0.680859	0.999814				hsa-mir-559	MIMAT0003223	PDE12	PAR-CLIP	21572407
hsa-miR-221-5p	2063.54	-0.0389258	0.0948731	-0.410294	0.68159	0.999814				hsa-mir-559	MIMAT0003223	LRRC55	HITS-CLIP//PAR-CLIP	23446348|21572407
hsa-miR-4521	46.2897	0.0890766	0.21773	0.409115	0.682455	0.999814				hsa-mir-559	MIMAT0003223	PRPS1L1	PAR-CLIP	22100165
hsa-miR-6727-3p	0.493901	0.812318	1.99179	0.407834	0.683396	0.999814				hsa-mir-559	MIMAT0003223	FOXK1	PAR-CLIP	20371350
hsa-miR-208b-3p	37.3103	0.103654	0.254206	0.407757	0.683452	0.999814				hsa-mir-559	MIMAT0003223	ZNRF2	PAR-CLIP	22100165|23446348|21572407|20371350|27292025
hsa-miR-7151-3p	2.84823	0.307873	0.755293	0.407621	0.683552	0.999814				hsa-mir-559	MIMAT0003223	IPMK	PAR-CLIP	23592263
hsa-miR-618	10.2088	0.169742	0.416776	0.407275	0.683806	0.999814				hsa-mir-559	MIMAT0003223	ZBTB38	PAR-CLIP	23592263
hsa-miR-6806-3p	0.448314	-0.63195	1.55288	-0.406952	0.684043	0.999814				hsa-mir-559	MIMAT0003223	SPRYD4	PAR-CLIP	24398324
hsa-miR-5699-3p	4.08605	0.224893	0.552826	0.406807	0.68415	0.999814				hsa-mir-559	MIMAT0003223	RGPD4	PAR-CLIP	21572407
hsa-miR-3914	1.73615	0.312519	0.770294	0.405714	0.684953	0.999814				hsa-mir-559	MIMAT0003223	RPL7L1	PAR-CLIP	21572407|20371350
hsa-miR-103a-2-5p	128.419	0.133213	0.329121	0.404755	0.685657	0.999814				hsa-mir-559	MIMAT0003223	ZDHHC21	PAR-CLIP	22100165
hsa-miR-544b	6.99116	-0.545413	1.34752	-0.404754	0.685658	0.999814				hsa-mir-559	MIMAT0003223	ACSM2B	PAR-CLIP	21572407
hsa-miR-505-3p	1599.65	0.0751732	0.185839	0.404506	0.685841	0.999814				hsa-mir-559	MIMAT0003223	PLET1	PAR-CLIP	22100165|22291592
hsa-miR-653-3p	71.4054	0.130373	0.3231	0.403506	0.686576	0.999814				hsa-mir-559	MIMAT0003223	SLC9A4	PAR-CLIP	22012620|21572407
hsa-miR-3135a	1.80826	-0.381099	0.945583	-0.40303	0.686926	0.999814				hsa-mir-559	MIMAT0003223	XKR9	PAR-CLIP	21572407
hsa-miR-6724-5p	2.38773	0.326744	0.810859	0.40296	0.686978	0.999814				hsa-mir-559	MIMAT0003223	GTF2H5	PAR-CLIP	22100165
hsa-miR-181b-3p	29.0705	-0.151482	0.375939	-0.402942	0.686991	0.999814				hsa-mir-559	MIMAT0003223	TMEM41B	PAR-CLIP	22012620|27292025
hsa-miR-30b-5p	10609.8	0.0986308	0.24501	0.402558	0.687273	0.999814				hsa-mir-559	MIMAT0003223	PLEKHG7	HITS-CLIP	23824327
hsa-miR-4446-3p	4.26392	-0.353916	0.879846	-0.402247	0.687502	0.999814				hsa-mir-559	MIMAT0003223	ZNF724	PAR-CLIP	20371350
hsa-miR-3617-3p	5.75573	-0.181209	0.451041	-0.401757	0.687863	0.999814				hsa-mir-559	MIMAT0003223	SMIM15	HITS-CLIP	24906430|23824327|22927820|27418678|28735896
hsa-miR-6825-3p	0.365091	0.925246	2.31182	0.400223	0.688992	0.999814				hsa-mir-559	MIMAT0003223	SHISA9	PAR-CLIP	22012620|21572407
hsa-miR-582-3p	126.9	-0.048375	0.120995	-0.399808	0.689298	0.999814				hsa-mir-559	MIMAT0003223	COMMD3-BMI1	PAR-CLIP	20371350
hsa-miR-507	5.73904	-0.229329	0.574023	-0.399512	0.689516	0.999814				hsa-mir-659-3p	MIMAT0003337	ZFHX3	HITS-CLIP	27418678
hsa-miR-548l	13.2811	-0.142804	0.357831	-0.399081	0.689833	0.999814				hsa-mir-659-3p	MIMAT0003337	CD38	PAR-CLIP	23446348|21572407
hsa-miR-7854-3p	2.43926	-0.366483	0.9184	-0.399045	0.68986	0.999814				hsa-mir-659-3p	MIMAT0003337	CHD4	HITS-CLIP	23824327|27418678
hsa-miR-4726-3p	0.362583	1.04263	2.61631	0.398512	0.690253	0.999814				hsa-mir-659-3p	MIMAT0003337	CHRM2	HITS-CLIP	23824327
hsa-miR-23a-3p	113612	-0.0728127	0.182747	-0.398434	0.69031	0.999814				hsa-mir-659-3p	MIMAT0003337	DUSP1	PAR-CLIP	21572407
hsa-miR-1322	0.297587	-0.866653	2.18084	-0.397393	0.691077	0.999814				hsa-mir-659-3p	MIMAT0003337	GRN	Luciferase reporter assay//Western blot	18723524
hsa-miR-4753-5p	0.991284	-0.578734	1.45805	-0.396924	0.691423	0.999814				hsa-mir-659-3p	MIMAT0003337	GTF2A1	PAR-CLIP	21572407
hsa-miR-3085-3p	1.89935	-0.308218	0.779103	-0.395606	0.692396	0.999814				hsa-mir-659-3p	MIMAT0003337	HIST1H2AE	PAR-CLIP	23446348|20371350
hsa-miR-6507-5p	15.2734	-0.220072	0.556717	-0.395303	0.692619	0.999814				hsa-mir-659-3p	MIMAT0003337	MC2R	HITS-CLIP	19536157
hsa-let-7a-5p	516961	-0.0676579	0.171347	-0.394859	0.692947	0.999814				hsa-mir-659-3p	MIMAT0003337	MECP2	PAR-CLIP	26701625
hsa-miR-7158-5p	0.811102	-0.619332	1.57705	-0.392716	0.694529	0.999814				hsa-mir-659-3p	MIMAT0003337	MSR1	HITS-CLIP	19536157
hsa-miR-4660	6.37151	0.17352	0.44268	0.391977	0.695075	0.999814				hsa-mir-659-3p	MIMAT0003337	PPP1R12B	HITS-CLIP	23824327
hsa-miR-940	135.378	-0.129417	0.330651	-0.391401	0.695501	0.999814				hsa-mir-659-3p	MIMAT0003337	NDUFB5	PAR-CLIP	23592263
hsa-miR-527	3.52317	0.171156	0.43811	0.39067	0.696041	0.999814				hsa-mir-659-3p	MIMAT0003337	PAX1	HITS-CLIP	23824327
hsa-miR-20a-3p	134.661	-0.120066	0.308419	-0.389295	0.697058	0.999814				hsa-mir-659-3p	MIMAT0003337	PIK3C3	HITS-CLIP	27418678
hsa-miR-29c-5p	3292.5	0.0808526	0.208659	0.387488	0.698395	0.999814				hsa-mir-659-3p	MIMAT0003337	POU2F1	HITS-CLIP	27418678
hsa-miR-139-3p	1318.35	-0.102987	0.266117	-0.386999	0.698757	0.999814				hsa-mir-659-3p	MIMAT0003337	POU2F2	HITS-CLIP	19536157|27418678
hsa-miR-1273h-3p	1.83477	-0.233409	0.60775	-0.384054	0.700938	0.999814				hsa-mir-659-3p	MIMAT0003337	PSMA1	PAR-CLIP	23592263
hsa-miR-30c-1-3p	198.479	0.0947526	0.246847	0.383852	0.701088	0.999814				hsa-mir-659-3p	MIMAT0003337	PSMB9	PAR-CLIP	23446348
hsa-miR-30c-5p	27070.9	0.0906354	0.237084	0.382293	0.702244	0.999814				hsa-mir-659-3p	MIMAT0003337	RGL2	PAR-CLIP	23592263
hsa-miR-4804-3p	0.872909	0.524031	1.3824	0.379075	0.704632	0.999814				hsa-mir-659-3p	MIMAT0003337	RPL15	PAR-CLIP	20371350
hsa-miR-3916	0.565738	-0.621444	1.63973	-0.378992	0.704694	0.999814				hsa-mir-659-3p	MIMAT0003337	SH3BP2	HITS-CLIP	27418678
hsa-miR-532-5p	1754.67	0.028839	0.0761753	0.378587	0.704995	0.999814				hsa-mir-659-3p	MIMAT0003337	SNAPC3	HITS-CLIP	23824327|19536157
hsa-miR-143-3p	71366.3	-0.065115	0.172554	-0.37736	0.705906	0.999814				hsa-mir-659-3p	MIMAT0003337	HIST1H2AI	PAR-CLIP	23446348|21572407|20371350
hsa-miR-7151-5p	1.35157	0.366024	0.971255	0.376857	0.70628	0.999814				hsa-mir-659-3p	MIMAT0003337	HIST1H3D	HITS-CLIP//PAR-CLIP	23446348|20371350|21572407
hsa-miR-6768-5p	0.911903	0.62864	1.6768	0.374905	0.707731	0.999814				hsa-mir-659-3p	MIMAT0003337	HIST1H4H	PAR-CLIP	23446348|21572407|20371350
hsa-miR-323a-5p	323.381	-0.0995576	0.26591	-0.374403	0.708104	0.999814				hsa-mir-659-3p	MIMAT0003337	PCDHGB4	PAR-CLIP	22291592
hsa-miR-222-3p	9063.11	0.07652	0.204721	0.373777	0.70857	0.999814				hsa-mir-659-3p	MIMAT0003337	DYNLL1	PAR-CLIP	23592263
hsa-miR-4699-3p	0.341424	-0.995268	2.67146	-0.372556	0.709479	0.999814				hsa-mir-659-3p	MIMAT0003337	STX16	PAR-CLIP	23592263
hsa-miR-532-3p	408.712	0.0647736	0.175947	0.368142	0.712767	0.999814				hsa-mir-659-3p	MIMAT0003337	PER2	HITS-CLIP	19536157
hsa-miR-495-5p	300.241	0.0856233	0.232591	0.368127	0.712778	0.999814				hsa-mir-659-3p	MIMAT0003337	SPHK1	Luciferase reporter assay//qRT-PCR//Western blot	27725903
hsa-miR-4444	1.39635	-0.364665	0.995353	-0.366367	0.714091	0.999814				hsa-mir-659-3p	MIMAT0003337	HIST1H3F	PAR-CLIP	23446348|20371350
hsa-miR-4795-5p	2.36857	-0.208034	0.568598	-0.365872	0.71446	0.999814				hsa-mir-659-3p	MIMAT0003337	MAP7	PAR-CLIP	27292025
hsa-miR-378d	19.2035	-0.130767	0.357625	-0.365655	0.714622	0.999814				hsa-mir-659-3p	MIMAT0003337	UBE4A	PAR-CLIP	23592263|26701625
hsa-miR-4743-3p	2.46641	0.25868	0.708001	0.365367	0.714838	0.999814				hsa-mir-659-3p	MIMAT0003337	NPEPPS	PAR-CLIP	23592263|26701625
hsa-miR-548q	4.55519	0.12205	0.334558	0.364809	0.715254	0.999814				hsa-mir-659-3p	MIMAT0003337	RAPGEF2	PAR-CLIP	20371350
hsa-miR-3127-3p	0.367446	-0.865696	2.37395	-0.364664	0.715362	0.999814				hsa-mir-659-3p	MIMAT0003337	TRIM14	HITS-CLIP	23824327
hsa-miR-6777-5p	2.36721	-0.338476	0.929229	-0.364255	0.715668	0.999814				hsa-mir-659-3p	MIMAT0003337	KIF1C	HITS-CLIP	23824327
hsa-miR-3661	1.22455	0.449042	1.23469	0.363688	0.716091	0.999814				hsa-mir-659-3p	MIMAT0003337	EBNA1BP2	HITS-CLIP	23313552
hsa-miR-219a-5p	200.378	-0.0995381	0.274134	-0.3631	0.71653	0.999814				hsa-mir-659-3p	MIMAT0003337	DCAF12	PAR-CLIP	27292025
hsa-miR-4723-3p	0.396719	0.759404	2.09387	0.362679	0.716845	0.999814				hsa-mir-659-3p	MIMAT0003337	PHF19	PAR-CLIP	23592263
hsa-miR-4717-3p	0.305427	-0.880783	2.43158	-0.362227	0.717182	0.999814				hsa-mir-659-3p	MIMAT0003337	RNF115	HITS-CLIP	23313552
hsa-miR-3144-3p	2.7136	0.233909	0.64632	0.36191	0.71742	0.999814				hsa-mir-659-3p	MIMAT0003337	CERS2	PAR-CLIP	23446348|20371350
hsa-miR-1266-5p	2.22535	0.2886	0.79764	0.361818	0.717488	0.999814				hsa-mir-659-3p	MIMAT0003337	MDFIC	PAR-CLIP	23592263
hsa-miR-30e-5p	4904.95	0.0592887	0.164029	0.361452	0.717761	0.999814				hsa-mir-659-3p	MIMAT0003337	SLC35B3	HITS-CLIP	23824327
hsa-miR-6804-5p	6.34828	0.208671	0.580105	0.359712	0.719062	0.999814				hsa-mir-659-3p	MIMAT0003337	TMED7	PAR-CLIP	23592263
hsa-miR-135a-5p	5798.91	0.101384	0.282496	0.358885	0.719681	0.999814				hsa-mir-659-3p	MIMAT0003337	CPA4	HITS-CLIP	23706177
hsa-miR-3174	3.2271	0.206498	0.578418	0.357006	0.721088	0.999814				hsa-mir-659-3p	MIMAT0003337	ALKBH5	PAR-CLIP	20371350
hsa-miR-450a-5p	732.252	-0.0555864	0.155809	-0.35676	0.721272	0.999814				hsa-mir-659-3p	MIMAT0003337	ARL8B	PAR-CLIP	22012620
hsa-miR-576-5p	173.241	-0.0379457	0.106465	-0.356414	0.721531	0.999814				hsa-mir-659-3p	MIMAT0003337	SLC39A9	PAR-CLIP	23592263
hsa-miR-548e-5p	1.9843	-0.312939	0.881762	-0.354902	0.722663	0.999814				hsa-mir-659-3p	MIMAT0003337	EXOC2	HITS-CLIP	21572407
hsa-miR-1306-5p	250.256	-0.0532018	0.150369	-0.353809	0.723482	0.999814				hsa-mir-659-3p	MIMAT0003337	KLHL7	HITS-CLIP	23313552
hsa-miR-581	1.43508	-0.353857	1.00091	-0.353534	0.723688	0.999814				hsa-mir-659-3p	MIMAT0003337	BBX	PAR-CLIP	22291592
hsa-miR-3188	6.94915	-0.23879	0.676256	-0.353105	0.72401	0.999814				hsa-mir-659-3p	MIMAT0003337	ZFP14	HITS-CLIP	24906430
hsa-miR-10a-5p	154.623	0.124193	0.351802	0.35302	0.724073	0.999814				hsa-mir-659-3p	MIMAT0003337	RAP2C	PAR-CLIP	21572407
hsa-miR-6862-5p	0.477304	0.877173	2.48508	0.352976	0.724106	0.999814				hsa-mir-659-3p	MIMAT0003337	CREBZF	HITS-CLIP//PAR-CLIP	23446348|21572407
hsa-miR-548o-3p	6.36294	-0.139929	0.396809	-0.352637	0.724361	0.999814				hsa-mir-659-3p	MIMAT0003337	ZNF557	HITS-CLIP	23824327
hsa-miR-382-3p	716.492	0.0914381	0.260078	0.35158	0.725154	0.999814				hsa-mir-659-3p	MIMAT0003337	HMBOX1	HITS-CLIP	27418678
hsa-miR-3938	1.16049	0.386996	1.10297	0.350869	0.725687	0.999814				hsa-mir-659-3p	MIMAT0003337	RNF122	HITS-CLIP	23824327
hsa-miR-4758-5p	0.457827	0.680271	1.93888	0.350858	0.725695	0.999814				hsa-mir-659-3p	MIMAT0003337	CCDC15	PAR-CLIP	27292025
hsa-miR-7156-5p	10.6777	0.107809	0.308339	0.349643	0.726607	0.999814				hsa-mir-659-3p	MIMAT0003337	SLX4	PAR-CLIP	21572407
hsa-miR-641	203.209	-0.0851467	0.244042	-0.348902	0.727163	0.999814				hsa-mir-659-3p	MIMAT0003337	PYGO2	HITS-CLIP	19536157
hsa-miR-409-5p	3857.85	0.0582562	0.167218	0.348385	0.727551	0.999814				hsa-mir-659-3p	MIMAT0003337	TRABD2A	HITS-CLIP	19536157
hsa-miR-5006-5p	0.793547	-0.653179	1.87593	-0.348189	0.727698	0.999814				hsa-mir-659-3p	MIMAT0003337	LRRC15	HITS-CLIP	23824327
hsa-miR-659-5p	1.02789	-0.5845	1.67871	-0.348185	0.727701	0.999814				hsa-mir-659-3p	MIMAT0003337	FAM84A	HITS-CLIP	27418678
hsa-miR-345-5p	171.118	-0.0574358	0.165255	-0.347558	0.728172	0.999814				hsa-mir-659-3p	MIMAT0003337	GPR155	HITS-CLIP	19536157
hsa-miR-299-3p	866.561	0.07944	0.228906	0.347042	0.72856	0.999814				hsa-mir-659-3p	MIMAT0003337	SFT2D2	PAR-CLIP	23592263
hsa-miR-1266-3p	0.593146	-0.544146	1.56868	-0.34688	0.728681	0.999814				hsa-mir-659-3p	MIMAT0003337	PRR26	PAR-CLIP	22100165
hsa-miR-1307-3p	1416.74	-0.0933618	0.269314	-0.346665	0.728843	0.999814				hsa-mir-25-5p	MIMAT0004498	ABCB7	PAR-CLIP	27292025
hsa-miR-651-3p	1.12518	-0.372092	1.07662	-0.345611	0.729635	0.999814				hsa-mir-25-5p	MIMAT0004498	ADSL	PAR-CLIP	27292025
hsa-miR-6819-3p	0.531314	0.838955	2.42849	0.345464	0.729746	0.999814				hsa-mir-25-5p	MIMAT0004498	ARHGAP1	PAR-CLIP	23592263|21572407
hsa-miR-4525	19.4094	-0.162178	0.470498	-0.344695	0.730324	0.999814				hsa-mir-25-5p	MIMAT0004498	ASPA	PAR-CLIP	27292025
hsa-miR-296-5p	27.5474	0.116842	0.339621	0.344035	0.73082	0.999814				hsa-mir-25-5p	MIMAT0004498	C3	PAR-CLIP	27292025
hsa-miR-16-2-3p	149.248	-0.0901509	0.263022	-0.34275	0.731787	0.999814				hsa-mir-25-5p	MIMAT0004498	CACNA1B	PAR-CLIP	20371350
hsa-miR-624-5p	79.6398	0.0603758	0.176344	0.342376	0.732068	0.999814				hsa-mir-25-5p	MIMAT0004498	CCNE1	qRT-PCR//Western blot	27120728
hsa-miR-3200-5p	307.666	0.0572953	0.17015	0.336735	0.736316	0.999814				hsa-mir-25-5p	MIMAT0004498	CCNF	PAR-CLIP	23592263|26701625
hsa-miR-181d-5p	792.649	-0.0529438	0.157553	-0.336039	0.736841	0.999814				hsa-mir-25-5p	MIMAT0004498	ENTPD5	PAR-CLIP	21572407|20371350|26701625
hsa-miR-22-5p	4418.69	0.101524	0.30226	0.335882	0.73696	0.999814				hsa-mir-25-5p	MIMAT0004498	CDR1	PAR-CLIP	27292025
hsa-miR-181c-3p	1762.14	-0.0558448	0.166735	-0.334932	0.737676	0.999814				hsa-mir-25-5p	MIMAT0004498	CLU	PAR-CLIP	26701625
hsa-miR-6856-5p	0.608395	-0.71939	2.15109	-0.33443	0.738055	0.999814				hsa-mir-25-5p	MIMAT0004498	CCR4	PAR-CLIP	20371350|27292025
hsa-miR-4640-3p	6.70603	0.144516	0.432244	0.334339	0.738124	0.999814				hsa-mir-25-5p	MIMAT0004498	DR1	PAR-CLIP	26701625
hsa-miR-127-3p	35937.7	0.049175	0.14709	0.334319	0.738139	0.999814				hsa-mir-25-5p	MIMAT0004498	ELAVL3	PAR-CLIP	23592263
hsa-miR-599	2.80597	0.931604	2.79027	0.333877	0.738473	0.999814				hsa-mir-25-5p	MIMAT0004498	ENG	PAR-CLIP	23592263
hsa-miR-549a-3p	1.17482	-0.291893	0.875905	-0.333247	0.738948	0.999814				hsa-mir-25-5p	MIMAT0004498	F2	PAR-CLIP	27292025
hsa-miR-7158-3p	22.8849	0.0918608	0.275759	0.333119	0.739044	0.999814				hsa-mir-25-5p	MIMAT0004498	FAAH	PAR-CLIP	23446348|20371350
hsa-miR-205-5p	1.56558	0.290834	0.877443	0.331456	0.7403	0.999814				hsa-mir-25-5p	MIMAT0004498	FECH	PAR-CLIP	27292025
hsa-miR-520b-3p	2.62177	-0.181983	0.550605	-0.330515	0.741011	0.999814				hsa-mir-25-5p	MIMAT0004498	GM2A	PAR-CLIP	23592263
hsa-miR-520c-3p	2.62177	-0.181983	0.550605	-0.330515	0.741011	0.999814				hsa-mir-25-5p	MIMAT0004498	GNS	HITS-CLIP	23313552
hsa-miR-4474-3p	2.44481	0.329104	0.997118	0.330055	0.741358	0.999814				hsa-mir-25-5p	MIMAT0004498	IREB2	PAR-CLIP	27292025
hsa-miR-211-5p	84.9343	-0.23889	0.724691	-0.329643	0.741669	0.999814				hsa-mir-25-5p	MIMAT0004498	ITGAX	PAR-CLIP	27292025
hsa-miR-3180	4.88146	0.174768	0.535677	0.326256	0.74423	0.999814				hsa-mir-25-5p	MIMAT0004498	KIF22	CLASH	23622248
hsa-miR-5188	1.37917	-0.340281	1.04438	-0.325822	0.744559	0.999814				hsa-mir-25-5p	MIMAT0004498	FADS1	PAR-CLIP	23592263|23446348|21572407|20371350|26701625
hsa-miR-6789-3p	2.7147	0.243005	0.747238	0.325204	0.745027	0.999814				hsa-mir-25-5p	MIMAT0004498	LY6H	PAR-CLIP	20371350|27292025
hsa-miR-4742-5p	115.204	-0.0509379	0.15787	-0.322657	0.746955	0.999814				hsa-mir-25-5p	MIMAT0004498	CD180	PAR-CLIP	26701625
hsa-miR-579-3p	6.0567	-0.168944	0.524196	-0.322291	0.747232	0.999814				hsa-mir-25-5p	MIMAT0004498	MDM4	PAR-CLIP	23592263
hsa-miR-146b-3p	2.71734	0.196406	0.611422	0.321229	0.748037	0.999814				hsa-mir-25-5p	MIMAT0004498	MEN1	PAR-CLIP	23592263|26701625
hsa-miR-615-3p	0.95834	0.435055	1.36225	0.319366	0.749449	0.999814				hsa-mir-25-5p	MIMAT0004498	MYC	qRT-PCR//Western blot	27120728
hsa-miR-27b-3p	82706.4	-0.0424311	0.133339	-0.318219	0.750318	0.999814				hsa-mir-25-5p	MIMAT0004498	NF2	PAR-CLIP	23592263
hsa-miR-1264	2222.8	0.0492932	0.155398	0.317207	0.751087	0.999814				hsa-mir-25-5p	MIMAT0004498	NFIC	PAR-CLIP	23592263
hsa-miR-4731-3p	1.35635	0.444502	1.40259	0.316914	0.751309	0.999814				hsa-mir-25-5p	MIMAT0004498	NFIX	PAR-CLIP	26701625
hsa-miR-301b-5p	1.00986	0.339896	1.07782	0.315354	0.752493	0.999814				hsa-mir-25-5p	MIMAT0004498	PIK3CD	PAR-CLIP	26701625
hsa-miR-3679-3p	1.9238	-0.279792	0.888845	-0.314781	0.752928	0.999814				hsa-mir-25-5p	MIMAT0004498	FXYD1	PAR-CLIP	23592263
hsa-miR-1294	6.01722	0.150782	0.479676	0.314342	0.753261	0.999814				hsa-mir-25-5p	MIMAT0004498	PRKCZ	qRT-PCR//Western blot	27911275
hsa-miR-1304-5p	10.346	-0.138219	0.440059	-0.314093	0.753451	0.999814				hsa-mir-25-5p	MIMAT0004498	PRPS1	PAR-CLIP	26701625|27292025
hsa-miR-425-3p	3255.3	-0.0804502	0.256436	-0.313724	0.75373	0.999814				hsa-mir-25-5p	MIMAT0004498	PTPRF	PAR-CLIP	20371350
hsa-miR-134-5p	427.598	0.0548927	0.175206	0.313304	0.754049	0.999814				hsa-mir-25-5p	MIMAT0004498	RBBP8	PAR-CLIP	23592263|26701625
hsa-miR-339-5p	91.2285	0.0609406	0.194756	0.312907	0.754351	0.999814				hsa-mir-25-5p	MIMAT0004498	RBMS2	PAR-CLIP	27292025
hsa-miR-4689	0.424798	-0.797073	2.55456	-0.31202	0.755025	0.999814				hsa-mir-25-5p	MIMAT0004498	RPS2	CLASH	23622248
hsa-miR-548ab	46.3753	-0.0785107	0.251637	-0.311999	0.755041	0.999814				hsa-mir-25-5p	MIMAT0004498	RPS28	PAR-CLIP	20371350|27292025
hsa-miR-210-5p	4.69193	-0.233287	0.74908	-0.311432	0.755472	0.999814				hsa-mir-25-5p	MIMAT0004498	SCO1	PAR-CLIP	27292025
hsa-miR-874-5p	1131.49	-0.0219956	0.0708115	-0.310622	0.756088	0.999814				hsa-mir-25-5p	MIMAT0004498	TRAPPC2	HITS-CLIP	27418678
hsa-miR-7705	5.55996	-0.154933	0.499983	-0.309876	0.756655	0.999814				hsa-mir-25-5p	MIMAT0004498	SRSF1	PAR-CLIP	26701625|27292025
hsa-miR-5708	0.750859	-0.446316	1.45771	-0.306177	0.75947	0.999814				hsa-mir-25-5p	MIMAT0004498	SKI	PAR-CLIP	23592263|20371350|26701625|27292025
hsa-miR-874-3p	11167	-0.0213992	0.069963	-0.305865	0.759707	0.999814				hsa-mir-25-5p	MIMAT0004498	STAT2	PAR-CLIP	27292025
hsa-miR-7110-3p	2.4468	0.15908	0.520844	0.305428	0.76004	0.999814				hsa-mir-25-5p	MIMAT0004498	TIAL1	PAR-CLIP	23446348
hsa-miR-6755-3p	1.10022	-0.271328	0.892217	-0.304106	0.761047	0.999814				hsa-mir-25-5p	MIMAT0004498	TNNI1	PAR-CLIP	27292025
hsa-miR-891a-5p	7.24001	0.133284	0.438293	0.304099	0.761053	0.999814				hsa-mir-25-5p	MIMAT0004498	TPM3	HITS-CLIP	23824327
hsa-miR-1244	2.03169	0.252716	0.831656	0.30387	0.761227	0.999814				hsa-mir-25-5p	MIMAT0004498	HSP90B1	PAR-CLIP	23592263|20371350|27292025
hsa-miR-7113-5p	8.02451	-0.151953	0.501482	-0.303008	0.761884	0.999814				hsa-mir-25-5p	MIMAT0004498	TYRO3	PAR-CLIP	26701625|27292025
hsa-miR-105-3p	8.43861	0.136703	0.453332	0.301551	0.762994	0.999814				hsa-mir-25-5p	MIMAT0004498	USP1	PAR-CLIP	27292025
hsa-miR-146a-5p	4035.91	-0.0585824	0.194272	-0.301548	0.762996	0.999814				hsa-mir-25-5p	MIMAT0004498	CNBP	HITS-CLIP//PAR-CLIP	23592263|23313552
hsa-miR-6720-5p	6.73111	0.154313	0.513658	0.300419	0.763857	0.999814				hsa-mir-25-5p	MIMAT0004498	ZNF33A	PAR-CLIP	23592263
hsa-miR-6734-5p	6.92438	-0.202364	0.674362	-0.300082	0.764114	0.999814				hsa-mir-25-5p	MIMAT0004498	ZNF35	PAR-CLIP	27292025
hsa-let-7f-5p	486427	-0.0479125	0.159744	-0.299933	0.764229	0.999814				hsa-mir-25-5p	MIMAT0004498	ZNF141	PAR-CLIP	27292025
hsa-miR-651-5p	122.156	0.0456511	0.152658	0.299041	0.764909	0.999814				hsa-mir-25-5p	MIMAT0004498	MALL	PAR-CLIP	26701625
hsa-miR-516b-3p	0.883096	0.318871	1.06828	0.298489	0.76533	0.999814				hsa-mir-25-5p	MIMAT0004498	MAPKAPK5	HITS-CLIP	23313552
hsa-miR-516a-3p	0.883096	0.318871	1.06828	0.298489	0.76533	0.999814				hsa-mir-25-5p	MIMAT0004498	SNAP23	PAR-CLIP	23592263
hsa-miR-433-5p	222.292	0.0408298	0.137105	0.297799	0.765857	0.999814				hsa-mir-25-5p	MIMAT0004498	TNFRSF10A	PAR-CLIP	26701625
hsa-let-7f-1-3p	409.101	-0.0351819	0.118583	-0.296686	0.766707	0.999814				hsa-mir-25-5p	MIMAT0004498	HIST1H2AG	PAR-CLIP	26701625|27292025
hsa-miR-204-3p	85.7437	-0.0614407	0.207245	-0.296464	0.766876	0.999814				hsa-mir-25-5p	MIMAT0004498	OSMR	HITS-CLIP	23313552
hsa-miR-4790-5p	9.04549	0.0840133	0.283752	0.29608	0.767169	0.999814				hsa-mir-25-5p	MIMAT0004498	RAB11B	PAR-CLIP	23592263
hsa-miR-7-1-3p	2539.61	0.0679135	0.230181	0.295044	0.76796	0.999814				hsa-mir-25-5p	MIMAT0004498	GCNT3	PAR-CLIP	27292025
hsa-miR-6821-3p	0.896234	-0.518102	1.75826	-0.294667	0.768248	0.999814				hsa-mir-25-5p	MIMAT0004498	PLAA	PAR-CLIP	27292025
hsa-miR-570-3p	17.2908	0.108533	0.368425	0.294586	0.76831	0.999814				hsa-mir-25-5p	MIMAT0004498	LIPG	PAR-CLIP	27292025
hsa-miR-224-3p	19.0895	-0.0696632	0.237316	-0.293547	0.769104	0.999814				hsa-mir-25-5p	MIMAT0004498	ZNF264	HITS-CLIP	23313552
hsa-miR-130a-5p	4.84006	-0.165015	0.563271	-0.292959	0.769553	0.999814				hsa-mir-25-5p	MIMAT0004498	RPH3AL	PAR-CLIP	27292025
hsa-miR-380-3p	1934.98	0.0484257	0.165585	0.292452	0.769941	0.999814				hsa-mir-25-5p	MIMAT0004498	C14orf2	PAR-CLIP	23592263
hsa-miR-548as-5p	0.259264	-0.834585	2.85611	-0.29221	0.770126	0.999814				hsa-mir-25-5p	MIMAT0004498	NCOR2	PAR-CLIP	23592263
hsa-miR-549a-5p	1.6322	-0.244167	0.836628	-0.291847	0.770404	0.999814				hsa-mir-25-5p	MIMAT0004498	MICAL2	PAR-CLIP	20371350
hsa-miR-2110	1556.21	-0.0835767	0.286515	-0.291701	0.770515	0.999814				hsa-mir-25-5p	MIMAT0004498	PHYHIP	PAR-CLIP	23592263
hsa-miR-542-3p	65.1338	0.0849416	0.291727	0.291168	0.770923	0.999814				hsa-mir-25-5p	MIMAT0004498	LRIG2	HITS-CLIP	23313552
hsa-miR-6796-3p	5.48977	0.179575	0.617121	0.290989	0.77106	0.999814				hsa-mir-25-5p	MIMAT0004498	HELZ	PAR-CLIP	27292025
hsa-miR-6786-3p	0.957229	0.266328	0.920528	0.28932	0.772336	0.999814				hsa-mir-25-5p	MIMAT0004498	MED16	HITS-CLIP	23313552
hsa-miR-4480	0.452001	-0.835951	2.89987	-0.288271	0.773139	0.999814				hsa-mir-25-5p	MIMAT0004498	GJC1	PAR-CLIP	27292025
hsa-miR-98-5p	54078.5	0.0613916	0.213285	0.287839	0.77347	0.999814				hsa-mir-25-5p	MIMAT0004498	NMUR1	HITS-CLIP	23824327
hsa-miR-6882-3p	0.720905	-0.387482	1.35744	-0.285451	0.775299	0.999814				hsa-mir-25-5p	MIMAT0004498	BPNT1	PAR-CLIP	27292025
hsa-miR-323b-3p	4726.87	-0.0472921	0.166017	-0.284862	0.77575	0.999814				hsa-mir-25-5p	MIMAT0004498	NCKAP1	PAR-CLIP	23592263|26701625|27292025
hsa-miR-488-5p	300.296	0.0770839	0.27076	0.284695	0.775878	0.999814				hsa-mir-25-5p	MIMAT0004498	CKAP4	HITS-CLIP	23824327|23313552
hsa-miR-652-3p	34006.2	0.0752853	0.264896	0.284208	0.776251	0.999814				hsa-mir-25-5p	MIMAT0004498	MAST3	PAR-CLIP	27292025
hsa-miR-6749-3p	0.485163	-0.520277	1.84056	-0.282673	0.777427	0.999814				hsa-mir-25-5p	MIMAT0004498	FNBP1	HITS-CLIP	23824327
hsa-miR-4781-5p	4.13193	0.184119	0.651712	0.282516	0.777548	0.999814				hsa-mir-25-5p	MIMAT0004498	MCF2L2	PAR-CLIP	21572407|20371350
hsa-miR-939-5p	0.532287	0.449592	1.59973	0.281042	0.778678	0.999814				hsa-mir-25-5p	MIMAT0004498	SMC5	PAR-CLIP	23446348|27292025
hsa-miR-223-5p	24.8085	0.0946323	0.337344	0.280521	0.779078	0.999814				hsa-mir-25-5p	MIMAT0004498	CDC42EP4	PAR-CLIP	27292025
hsa-miR-628-5p	3139.07	0.0270252	0.0968295	0.279101	0.780167	0.999814				hsa-mir-25-5p	MIMAT0004498	SSBP2	PAR-CLIP	23592263
hsa-miR-376a-5p	434.359	0.077654	0.278555	0.278774	0.780418	0.999814				hsa-mir-25-5p	MIMAT0004498	TTLL1	PAR-CLIP	23592263|20371350
hsa-miR-6751-3p	1.75181	-0.277563	0.996867	-0.278436	0.780678	0.999814				hsa-mir-25-5p	MIMAT0004498	BACE2	PAR-CLIP	27292025
hsa-miR-517c-3p	59.2084	-0.0709847	0.255908	-0.277384	0.781485	0.999814				hsa-mir-25-5p	MIMAT0004498	SPATS2L	PAR-CLIP	27292025
hsa-miR-1236-3p	1.14582	0.382204	1.38749	0.275465	0.782959	0.999814				hsa-mir-25-5p	MIMAT0004498	PLEKHG3	PAR-CLIP	27292025
hsa-miR-381-5p	235.988	0.0623719	0.228359	0.273131	0.784753	0.999814				hsa-mir-25-5p	MIMAT0004498	FBXW2	PAR-CLIP	27292025
hsa-miR-6757-3p	1.18708	-0.284537	1.047	-0.271765	0.785803	0.999814				hsa-mir-25-5p	MIMAT0004498	RANBP6	PAR-CLIP	27292025
hsa-miR-1253	1.58767	-0.255365	0.942001	-0.271087	0.786324	0.999814				hsa-mir-25-5p	MIMAT0004498	TRUB2	HITS-CLIP	23313552
hsa-miR-4731-5p	2.82727	-0.206631	0.763744	-0.27055	0.786737	0.999814				hsa-mir-25-5p	MIMAT0004498	SIGLEC9	HITS-CLIP	23824327
hsa-miR-186-5p	1941.7	0.034211	0.126587	0.270257	0.786963	0.999814				hsa-mir-25-5p	MIMAT0004498	RNF115	HITS-CLIP	23313552
hsa-miR-5193	1.89569	-0.22533	0.841934	-0.267633	0.788982	0.999814				hsa-mir-25-5p	MIMAT0004498	VENTX	PAR-CLIP	27292025
hsa-miR-4423-3p	10.9706	-0.151113	0.566294	-0.266845	0.789588	0.999814				hsa-mir-25-5p	MIMAT0004498	MOCS3	HITS-CLIP	23313552
hsa-miR-502-3p	1343.61	-0.0401972	0.151318	-0.265648	0.79051	0.999814				hsa-mir-25-5p	MIMAT0004498	C11orf54	PAR-CLIP	23592263|20371350
hsa-miR-3909	25.9482	0.0713931	0.268956	0.265445	0.790666	0.999814				hsa-mir-25-5p	MIMAT0004498	DNTTIP2	PAR-CLIP	27292025
hsa-miR-770-5p	1024.41	-0.0672319	0.253785	-0.264916	0.791074	0.999814				hsa-mir-25-5p	MIMAT0004498	PLLP	PAR-CLIP	23592263|21572407|20371350
hsa-miR-516b-5p	56.0302	-0.0678612	0.256842	-0.264214	0.791615	0.999814				hsa-mir-25-5p	MIMAT0004498	PHF7	PAR-CLIP	26701625
hsa-miR-6809-5p	2.1629	-0.23626	0.896526	-0.263528	0.792144	0.999814				hsa-mir-25-5p	MIMAT0004498	NT5DC3	PAR-CLIP	27292025
hsa-miR-6793-3p	2.59721	-0.210848	0.80084	-0.263283	0.792332	0.999814				hsa-mir-25-5p	MIMAT0004498	MRPS23	PAR-CLIP	27292025
hsa-miR-1249-5p	0.824582	-0.440229	1.67311	-0.26312	0.792458	0.999814				hsa-mir-25-5p	MIMAT0004498	PRR13	HITS-CLIP	23313552
hsa-miR-590-3p	1080.61	-0.0813339	0.310996	-0.261527	0.793686	0.999814				hsa-mir-25-5p	MIMAT0004498	MRPS21	PAR-CLIP	27292025
hsa-miR-892b	0.352906	0.694912	2.66071	0.261176	0.793957	0.999814				hsa-mir-25-5p	MIMAT0004498	RPP25	PAR-CLIP	20371350
hsa-miR-365b-5p	0.979925	0.340259	1.30398	0.260939	0.79414	0.999814				hsa-mir-25-5p	MIMAT0004498	RNF125	PAR-CLIP	27292025
hsa-miR-1910-3p	3.74168	-0.127636	0.489575	-0.260708	0.794318	0.999814				hsa-mir-25-5p	MIMAT0004498	BANP	PAR-CLIP	23592263|20371350|26701625
hsa-miR-184	12.8208	0.0698134	0.26937	0.259173	0.795501	0.999814				hsa-mir-25-5p	MIMAT0004498	RBM28	PAR-CLIP	27292025
hsa-miR-1225-5p	2.23379	0.275326	1.06279	0.25906	0.795589	0.999814				hsa-mir-25-5p	MIMAT0004498	MTPAP	PAR-CLIP	26701625
hsa-miR-519d-3p	9.24449	0.126032	0.487302	0.258633	0.795919	0.999814				hsa-mir-25-5p	MIMAT0004498	KIAA1551	PAR-CLIP	27292025
hsa-miR-10394-3p	0.576143	-0.421085	1.63375	-0.257741	0.796607	0.999814				hsa-mir-25-5p	MIMAT0004498	VPS53	PAR-CLIP	27292025
hsa-miR-190a-5p	264.458	-0.0655944	0.255223	-0.257008	0.797172	0.999814				hsa-mir-25-5p	MIMAT0004498	BLOC1S4	PAR-CLIP	21572407
hsa-miR-323b-5p	7.90646	0.103703	0.4051	0.255994	0.797956	0.999814				hsa-mir-25-5p	MIMAT0004498	GPALPP1	PAR-CLIP	27292025
hsa-miR-429	17.8064	-0.090057	0.352604	-0.255405	0.79841	0.999814				hsa-mir-25-5p	MIMAT0004498	CHST12	PAR-CLIP	23592263
hsa-miR-6845-3p	0.60999	0.505162	1.99038	0.253802	0.799649	0.999814				hsa-mir-25-5p	MIMAT0004498	MED29	PAR-CLIP	27292025
hsa-miR-520a-5p	1.9091	-0.285015	1.12379	-0.253619	0.79979	0.999814				hsa-mir-25-5p	MIMAT0004498	ZNF280C	PAR-CLIP	27292025
hsa-miR-708-5p	11180.8	0.0409739	0.161608	0.253538	0.799852	0.999814				hsa-mir-25-5p	MIMAT0004498	LIMS2	PAR-CLIP	23592263|20371350
hsa-miR-4677-3p	19.5196	-0.0583388	0.230536	-0.253057	0.800224	0.999814				hsa-mir-25-5p	MIMAT0004498	VPS35	PAR-CLIP	23592263
hsa-miR-6738-3p	2.95289	0.169649	0.673232	0.251992	0.801048	0.999814				hsa-mir-25-5p	MIMAT0004498	RNF20	PAR-CLIP	23592263
hsa-miR-509-3-5p	19.7356	-0.101994	0.40545	-0.251558	0.801383	0.999814				hsa-mir-25-5p	MIMAT0004498	KNL1	PAR-CLIP	27292025
hsa-miR-1908-5p	75.0807	-0.116215	0.462866	-0.251078	0.801754	0.999814				hsa-mir-25-5p	MIMAT0004498	REXO1	PAR-CLIP	23592263|26701625
hsa-miR-491-5p	1865.92	-0.0513555	0.204933	-0.250596	0.802126	0.999814				hsa-mir-25-5p	MIMAT0004498	TBC1D24	HITS-CLIP	24906430
hsa-miR-7976	1.14893	-0.243253	0.970986	-0.250522	0.802184	0.999814				hsa-mir-25-5p	MIMAT0004498	ZNF490	PAR-CLIP	23592263|27292025
hsa-miR-130b-5p	149.909	0.037375	0.149363	0.25023	0.80241	0.999814				hsa-mir-25-5p	MIMAT0004498	HOMEZ	PAR-CLIP	27292025
hsa-miR-369-3p	10831.9	0.0350702	0.141712	0.247475	0.80454	0.999814				hsa-mir-25-5p	MIMAT0004498	KIAA1456	PAR-CLIP	26701625
hsa-miR-379-3p	767.333	0.0675413	0.274212	0.246311	0.805442	0.999814				hsa-mir-25-5p	MIMAT0004498	VPS18	PAR-CLIP	26701625|27292025
hsa-miR-29c-3p	16626.1	0.0621222	0.253843	0.244727	0.806668	0.999814				hsa-mir-25-5p	MIMAT0004498	METTL14	HITS-CLIP	23824327
hsa-miR-3161	0.839884	0.347636	1.42352	0.244208	0.807069	0.999814				hsa-mir-25-5p	MIMAT0004498	RAB40C	PAR-CLIP	20371350
hsa-miR-744-5p	5072.27	-0.0734418	0.301867	-0.243292	0.80778	0.999814				hsa-mir-25-5p	MIMAT0004498	JAM2	HITS-CLIP	23706177
hsa-miR-4695-3p	0.939011	0.270308	1.11308	0.242847	0.808124	0.999814				hsa-mir-25-5p	MIMAT0004498	SUSD1	PAR-CLIP	20371350
hsa-miR-424-3p	220.862	0.0468564	0.193784	0.241797	0.808937	0.999814				hsa-mir-25-5p	MIMAT0004498	TBC1D15	PAR-CLIP	27292025
hsa-miR-1247-3p	5.39732	0.195708	0.810774	0.241384	0.809257	0.999814				hsa-mir-25-5p	MIMAT0004498	NMNAT1	PAR-CLIP	23592263
hsa-miR-32-3p	539.998	-0.0325632	0.135044	-0.241131	0.809453	0.999814				hsa-mir-25-5p	MIMAT0004498	LPIN3	PAR-CLIP	27292025
hsa-miR-7112-3p	5.90837	-0.0986585	0.409304	-0.24104	0.809524	0.999814				hsa-mir-25-5p	MIMAT0004498	GNPTAB	PAR-CLIP	27292025
hsa-miR-6824-3p	0.402136	0.688599	2.8673	0.240156	0.810209	0.999814				hsa-mir-25-5p	MIMAT0004498	FN3KRP	PAR-CLIP	23446348|21572407|20371350
hsa-miR-548ap-3p	8.48107	0.058182	0.242872	0.239558	0.810673	0.999814				hsa-mir-25-5p	MIMAT0004498	ZMYM1	HITS-CLIP//PAR-CLIP	23592263|23706177
hsa-miR-10396a-3p	0.520411	0.359623	1.50619	0.238763	0.811289	0.999814				hsa-mir-25-5p	MIMAT0004498	SCD5	PAR-CLIP	27292025
hsa-miR-133a-3p	115.145	-0.0586484	0.245656	-0.238742	0.811306	0.999814				hsa-mir-25-5p	MIMAT0004498	TRMT2B	PAR-CLIP	27292025
hsa-miR-33a-3p	151.495	-0.0587731	0.246328	-0.238597	0.811418	0.999814				hsa-mir-25-5p	MIMAT0004498	FBXL18	HITS-CLIP//PAR-CLIP	27292025|27418678
hsa-miR-124-3p	383449	-0.024568	0.103121	-0.238244	0.811692	0.999814				hsa-mir-25-5p	MIMAT0004498	C3orf36	PAR-CLIP	23592263
hsa-miR-4727-5p	0.401736	-0.497525	2.1058	-0.236264	0.813228	0.999814				hsa-mir-25-5p	MIMAT0004498	ORAI2	PAR-CLIP	26701625
hsa-miR-586	0.353577	-0.500703	2.12048	-0.236127	0.813334	0.999814				hsa-mir-25-5p	MIMAT0004498	TSPAN14	PAR-CLIP	27292025
hsa-miR-12133	0.902609	-0.264958	1.12796	-0.234901	0.814285	0.999814				hsa-mir-25-5p	MIMAT0004498	SPRY4	PAR-CLIP	26701625
hsa-miR-4641	2.80726	-0.170025	0.73154	-0.232421	0.816211	0.999814				hsa-mir-25-5p	MIMAT0004498	RAB33B	HITS-CLIP	23313552
hsa-miR-3199	23.4214	-0.0663879	0.285988	-0.232136	0.816433	0.999814				hsa-mir-25-5p	MIMAT0004498	TLN2	PAR-CLIP	24398324
hsa-miR-6849-3p	3.52897	-0.13475	0.584139	-0.230682	0.817562	0.999814				hsa-mir-25-5p	MIMAT0004498	RBM4B	PAR-CLIP	27292025
hsa-miR-6795-3p	0.590773	0.415233	1.80097	0.230561	0.817656	0.999814				hsa-mir-25-5p	MIMAT0004498	HASPIN	HITS-CLIP//PAR-CLIP	23592263|21572407|20371350|23313552
hsa-miR-6509-5p	3.18882	-0.139658	0.605764	-0.230548	0.817666	0.999814				hsa-mir-25-5p	MIMAT0004498	EMILIN2	PAR-CLIP	20371350
hsa-miR-6747-3p	12.6657	0.0664176	0.288337	0.230347	0.817822	0.999814				hsa-mir-25-5p	MIMAT0004498	MRI1	PAR-CLIP	23592263|21572407
hsa-miR-758-3p	1129.12	0.061452	0.266787	0.230341	0.817827	0.999814				hsa-mir-25-5p	MIMAT0004498	HOOK3	PAR-CLIP	26701625
hsa-miR-10399-5p	7.55637	-0.0961853	0.420418	-0.228785	0.819036	0.999814				hsa-mir-25-5p	MIMAT0004498	SLX4	PAR-CLIP	26701625
hsa-miR-33b-5p	26.378	-0.106733	0.469533	-0.227317	0.820177	0.999814				hsa-mir-25-5p	MIMAT0004498	PIGO	PAR-CLIP	26701625
hsa-miR-6780a-5p	4.10081	0.171634	0.755388	0.227213	0.820258	0.999814				hsa-mir-25-5p	MIMAT0004498	ZNF566	HITS-CLIP	23824327
hsa-miR-4733-5p	3.22507	0.165025	0.727492	0.226841	0.820548	0.999814				hsa-mir-25-5p	MIMAT0004498	MIDN	PAR-CLIP	23592263|26701625
hsa-miR-450a-2-3p	17.6563	0.0649112	0.286167	0.22683	0.820556	0.999814				hsa-mir-25-5p	MIMAT0004498	MCU	PAR-CLIP	26701625
hsa-miR-449b-5p	65.1912	-0.0617367	0.272186	-0.226818	0.820565	0.999814				hsa-mir-25-5p	MIMAT0004498	ZC3HAV1L	PAR-CLIP	23592263
hsa-let-7e-5p	57157.3	-0.0395793	0.17499	-0.22618	0.821061	0.999814				hsa-mir-25-5p	MIMAT0004498	DSEL	HITS-CLIP	27418678
hsa-miR-3660	0.522908	-0.40836	1.80614	-0.226096	0.821127	0.999814				hsa-mir-25-5p	MIMAT0004498	DMKN	PAR-CLIP	27292025
hsa-miR-1250-3p	1.12857	-0.281056	1.2539	-0.224146	0.822644	0.999814				hsa-mir-25-5p	MIMAT0004498	TMEM44	PAR-CLIP	27292025
hsa-miR-3198	1.40693	-0.246694	1.10112	-0.224038	0.822728	0.999814				hsa-mir-25-5p	MIMAT0004498	SYAP1	PAR-CLIP	21572407
hsa-miR-3614-3p	0.566372	0.451057	2.01757	0.223565	0.823096	0.999814				hsa-mir-25-5p	MIMAT0004498	FNIP1	HITS-CLIP	23313552
hsa-miR-1301-3p	9209.53	-0.0571709	0.256553	-0.222842	0.823658	0.999814				hsa-mir-25-5p	MIMAT0004498	TGS1	PAR-CLIP	27292025
hsa-miR-5585-5p	0.539226	0.385576	1.73339	0.222441	0.823971	0.999814				hsa-mir-25-5p	MIMAT0004498	NACC1	PAR-CLIP	26701625
hsa-miR-1912-5p	726.76	0.0391669	0.176159	0.222338	0.824051	0.999814				hsa-mir-25-5p	MIMAT0004498	PDZD8	PAR-CLIP	27292025
hsa-miR-1258	16.7973	0.0695649	0.313559	0.221856	0.824426	0.999814				hsa-mir-25-5p	MIMAT0004498	CCDC38	HITS-CLIP	23313552
hsa-miR-4723-5p	6.49591	0.125412	0.565972	0.221587	0.824635	0.999814				hsa-mir-25-5p	MIMAT0004498	IRGQ	PAR-CLIP	26701625|27292025
hsa-miR-520d-3p	1.14827	0.232079	1.05366	0.220259	0.825669	0.999814				hsa-mir-25-5p	MIMAT0004498	LIX1L	PAR-CLIP	23592263
hsa-miR-1914-5p	0.481429	-0.549249	2.4961	-0.220043	0.825838	0.999814				hsa-mir-25-5p	MIMAT0004498	TANGO2	PAR-CLIP	23592263
hsa-miR-6878-5p	1.42713	0.263972	1.20066	0.219855	0.825984	0.999814				hsa-mir-25-5p	MIMAT0004498	RFTN2	PAR-CLIP	23592263
hsa-miR-6847-5p	6.54031	0.153491	0.699526	0.219422	0.826322	0.999814				hsa-mir-25-5p	MIMAT0004498	FAM241A	PAR-CLIP	27292025
hsa-miR-6760-3p	0.398071	0.452193	2.06389	0.219098	0.826574	0.999814				hsa-mir-25-5p	MIMAT0004498	IRAK1BP1	HITS-CLIP	23313552
hsa-miR-28-3p	1420.78	-0.0686961	0.314358	-0.218528	0.827017	0.999814				hsa-mir-25-5p	MIMAT0004498	S100A16	PAR-CLIP	27292025
hsa-miR-6867-5p	3.72685	-0.141266	0.646632	-0.218464	0.827068	0.999814				hsa-mir-25-5p	MIMAT0004498	PTGR2	PAR-CLIP	27292025
hsa-miR-369-5p	2226.03	0.02334	0.10791	0.216291	0.828761	0.999814				hsa-mir-25-5p	MIMAT0004498	FBXL16	PAR-CLIP	26701625
hsa-miR-9-5p	554660	0.0491331	0.228251	0.215259	0.829565	0.999814				hsa-mir-25-5p	MIMAT0004498	ZNF548	HITS-CLIP	23313552
hsa-miR-518d-3p	0.807026	0.394031	1.83266	0.215005	0.829764	0.999814				hsa-mir-25-5p	MIMAT0004498	ZNF560	PAR-CLIP	27292025
hsa-miR-3678-5p	1.20502	0.238003	1.10981	0.214455	0.830192	0.999814				hsa-mir-25-5p	MIMAT0004498	SPRED1	HITS-CLIP	22927820
hsa-miR-6132	0.631026	-0.385155	1.81105	-0.212669	0.831585	0.999814				hsa-mir-25-5p	MIMAT0004498	DENND2C	PAR-CLIP	27292025
hsa-miR-6864-5p	9.56356	-0.0874598	0.411257	-0.212664	0.831589	0.999814				hsa-mir-25-5p	MIMAT0004498	KBTBD12	PAR-CLIP	23592263|27292025
hsa-miR-3651	2.26114	-0.173221	0.816223	-0.212222	0.831934	0.999814				hsa-mir-25-5p	MIMAT0004498	TVP23C	HITS-CLIP	27418678
hsa-miR-6817-3p	0.256904	0.602971	2.85883	0.210915	0.832953	0.999814				hsa-mir-25-5p	MIMAT0004498	ZNF584	PAR-CLIP	26701625
hsa-miR-24-2-5p	64.0374	0.0693396	0.329259	0.210593	0.833205	0.999814				hsa-mir-25-5p	MIMAT0004498	CCDC125	PAR-CLIP	23592263|27292025
hsa-miR-193a-5p	89.4376	0.0317152	0.151867	0.208835	0.834577	0.999814				hsa-mir-25-5p	MIMAT0004498	LRTOMT	HITS-CLIP	23706177
hsa-miR-323a-3p	26294.6	-0.019712	0.0945806	-0.208415	0.834905	0.999814				hsa-mir-25-5p	MIMAT0004498	PRPS1L1	PAR-CLIP	23446348
hsa-miR-370-3p	1023.61	-0.057237	0.275323	-0.20789	0.835315	0.999814				hsa-mir-25-5p	MIMAT0004498	FOXK1	PAR-CLIP	27292025
hsa-miR-92b-5p	122.732	0.0600293	0.289389	0.207435	0.83567	0.999814				hsa-mir-25-5p	MIMAT0004498	ZDHHC24	PAR-CLIP	27292025
hsa-miR-6505-5p	185.481	-0.0321978	0.155387	-0.207211	0.835845	0.999814				hsa-mir-25-5p	MIMAT0004498	INAFM1	PAR-CLIP	27292025
hsa-miR-409-3p	3576.65	0.0257875	0.124525	0.207086	0.835943	0.999814				hsa-mir-25-5p	MIMAT0004498	RNF149	HITS-CLIP	27418678
hsa-miR-4633-3p	0.962678	0.264756	1.28072	0.206724	0.836226	0.999814				hsa-mir-25-5p	MIMAT0004498	DUSP28	PAR-CLIP	21572407
hsa-miR-7843-3p	0.638973	0.331058	1.60988	0.205641	0.837072	0.999814				hsa-mir-25-5p	MIMAT0004498	CCDC36	PAR-CLIP	27292025
hsa-miR-5004-5p	6.09476	0.0802142	0.391287	0.205001	0.837571	0.999814				hsa-mir-25-5p	MIMAT0004498	SLC10A6	PAR-CLIP	27292025
hsa-miR-503-3p	0.338373	-0.542351	2.66128	-0.203793	0.838515	0.999814				hsa-mir-25-5p	MIMAT0004498	SEPTIN14	HITS-CLIP	27418678
hsa-miR-5683	12.0383	0.097004	0.476563	0.203549	0.838706	0.999814				hsa-mir-25-5p	MIMAT0004498	ANKDD1A	PAR-CLIP	27292025
hsa-miR-548i	0.743296	0.171679	0.849076	0.202195	0.839764	0.999814				hsa-mir-25-5p	MIMAT0004498	RILPL1	HITS-CLIP	19536157
hsa-miR-4668-5p	0.655722	0.364884	1.80653	0.201981	0.839932	0.999814				hsa-mir-25-5p	MIMAT0004498	LILRA5	PAR-CLIP	27292025
hsa-miR-361-3p	521.124	0.0508435	0.251745	0.201964	0.839945	0.999814				hsa-mir-25-5p	MIMAT0004498	PEAK3	PAR-CLIP	27292025
hsa-miR-6500-3p	1.18754	0.127743	0.633075	0.201782	0.840087	0.999814				hsa-mir-25-5p	MIMAT0004498	ZNF788	PAR-CLIP	23592263
hsa-miR-6750-5p	0.882809	-0.26947	1.3386	-0.201307	0.840459	0.999814				hsa-mir-25-5p	MIMAT0004498	HRNR	PAR-CLIP	23592263
hsa-miR-340-5p	9899.35	-0.0512258	0.254538	-0.20125	0.840503	0.999814				hsa-mir-25-5p	MIMAT0004498	NRARP	PAR-CLIP	23592263
hsa-miR-4436b-3p	0.455189	-0.50229	2.50232	-0.20073	0.84091	0.999814				hsa-mir-25-5p	MIMAT0004498	TRIM72	HITS-CLIP	27418678
hsa-miR-3177-3p	28.7469	0.0672552	0.33879	0.198516	0.842641	0.999814				hsa-mir-25-5p	MIMAT0004498	ARGFX	PAR-CLIP	27292025
hsa-miR-548a-5p	70.804	0.0614392	0.309558	0.198474	0.842674	0.999814				hsa-mir-25-5p	MIMAT0004498	CBY3	PAR-CLIP	27292025
hsa-miR-4799-5p	0.527151	0.373633	1.8871	0.197993	0.84305	0.999814				hsa-mir-25-5p	MIMAT0004498	PPP1R3G	PAR-CLIP	27292025
hsa-miR-1298-3p	3663.69	-0.0205046	0.103781	-0.197576	0.843377	0.999814				hsa-mir-25-5p	MIMAT0004498	FAM228A	PAR-CLIP	20371350|26701625|27292025
hsa-miR-7109-5p	1.07561	0.283363	1.43612	0.197312	0.843584	0.999814				hsa-mir-25-5p	MIMAT0004498	ZBTB8B	HITS-CLIP//PAR-CLIP	23592263|23313552
hsa-miR-1260b	4.51456	0.0759783	0.387927	0.195857	0.844722	0.999814				hsa-mir-25-5p	MIMAT0004498	DNLZ	PAR-CLIP	23592263|20371350
hsa-miR-6807-5p	2.02333	-0.195262	0.997916	-0.19567	0.844869	0.999814				hsa-mir-25-5p	MIMAT0004498	UQCC3	PAR-CLIP	26701625|27292025
hsa-miR-365b-3p	1855.08	0.0258177	0.132063	0.195495	0.845006	0.999814				hsa-mir-25-5p	MIMAT0004498	LRRC3C	PAR-CLIP	20371350
hsa-miR-365a-3p	1855.41	0.0258154	0.132072	0.195465	0.845029	0.999814				hsa-mir-25-5p	MIMAT0004498	C11orf98	PAR-CLIP	26701625|27292025
hsa-miR-3919	0.634803	-0.320811	1.6534	-0.194031	0.846151	0.999814				hsa-mir-92a-1-5p	MIMAT0004507	ACY1	HITS-CLIP	23313552
hsa-miR-612	0.495522	-0.43833	2.27081	-0.193028	0.846937	0.999814				hsa-mir-92a-1-5p	MIMAT0004507	FAS	qRT-PCR	24955218
hsa-miR-18b-3p	0.981806	0.232992	1.21257	0.192148	0.847626	0.999814				hsa-mir-92a-1-5p	MIMAT0004507	ATP6AP1	HITS-CLIP	23313552
hsa-miR-425-5p	5211.71	-0.0204973	0.106732	-0.192044	0.847707	0.999814				hsa-mir-92a-1-5p	MIMAT0004507	BAK1	PAR-CLIP	23592263
hsa-miR-329-5p	56.2754	-0.036012	0.187735	-0.191824	0.84788	0.999814				hsa-mir-92a-1-5p	MIMAT0004507	CISH	Microarray//qRT-PCR	22660396
hsa-miR-520b-5p	27.8466	-0.0303063	0.158388	-0.191342	0.848258	0.999814				hsa-mir-92a-1-5p	MIMAT0004507	CSTF2	PAR-CLIP	23592263
hsa-miR-519a-2-5p	27.8466	-0.0303063	0.158388	-0.191342	0.848258	0.999814				hsa-mir-92a-1-5p	MIMAT0004507	EEF2	CLASH	23622248
hsa-miR-766-5p	16.9767	-0.0616514	0.323049	-0.190842	0.848649	0.999814				hsa-mir-92a-1-5p	MIMAT0004507	MARK2	PAR-CLIP	23592263
hsa-miR-4648	0.518618	-0.363824	1.92946	-0.188563	0.850436	0.999814				hsa-mir-92a-1-5p	MIMAT0004507	GTF2A1	PAR-CLIP	21572407
hsa-miR-4707-3p	1.71486	-0.202343	1.07749	-0.187792	0.85104	0.999814				hsa-mir-92a-1-5p	MIMAT0004507	HDGF	PAR-CLIP	23592263|26701625
hsa-miR-4696	0.292321	0.370254	1.97658	0.18732	0.85141	0.999814				hsa-mir-92a-1-5p	MIMAT0004507	HMGA1	PAR-CLIP	26701625
hsa-miR-328-5p	0.36535	0.436768	2.33723	0.186875	0.851759	0.999814				hsa-mir-92a-1-5p	MIMAT0004507	HOXA7	PAR-CLIP	26701625
hsa-miR-6837-5p	3.39362	-0.132306	0.708	-0.186873	0.85176	0.999814				hsa-mir-92a-1-5p	MIMAT0004507	HOXD13	PAR-CLIP	21572407|20371350
hsa-miR-548an	6.26704	-0.105241	0.566411	-0.185803	0.852599	0.999814				hsa-mir-92a-1-5p	MIMAT0004507	IL1A	Microarray//qRT-PCR	26283734
hsa-miR-605-3p	14.0841	-0.0771556	0.415557	-0.185668	0.852705	0.999814				hsa-mir-92a-1-5p	MIMAT0004507	MAZ	PAR-CLIP	23592263
hsa-miR-101-2-5p	1.33628	-0.202574	1.0931	-0.185321	0.852978	0.999814				hsa-mir-92a-1-5p	MIMAT0004507	MYC	qRT-PCR	24955218
hsa-miR-15a-3p	6.9807	-0.116823	0.633229	-0.184487	0.853631	0.999814				hsa-mir-92a-1-5p	MIMAT0004507	PPP1R12B	HITS-CLIP	23824327
hsa-miR-548at-3p	0.39233	-0.476213	2.59123	-0.183779	0.854187	0.999814				hsa-mir-92a-1-5p	MIMAT0004507	OPHN1	PAR-CLIP	20371350
hsa-miR-885-3p	115.573	0.0344788	0.188842	0.18258	0.855128	0.999814				hsa-mir-92a-1-5p	MIMAT0004507	PLK1	CLASH	23622248
hsa-miR-494-3p	3089.21	0.0189486	0.103841	0.182476	0.855209	0.999814				hsa-mir-92a-1-5p	MIMAT0004507	POU2F2	HITS-CLIP	27418678
hsa-miR-2115-5p	0.615994	0.331907	1.83154	0.181217	0.856197	0.999814				hsa-mir-92a-1-5p	MIMAT0004507	PPP2CA	PAR-CLIP	20371350
hsa-miR-31-5p	3282.42	0.0240756	0.133494	0.180349	0.856878	0.999814				hsa-mir-92a-1-5p	MIMAT0004507	PRKAR2A	PAR-CLIP	23446348
hsa-miR-2355-5p	12.4856	0.0555993	0.313638	0.177273	0.859294	0.999814				hsa-mir-92a-1-5p	MIMAT0004507	PTEN	Microarray//qRT-PCR	22660396
hsa-miR-200a-5p	6.50381	0.0974348	0.551554	0.176655	0.859779	0.999814				hsa-mir-92a-1-5p	MIMAT0004507	PTMA	PAR-CLIP	26701625
hsa-miR-6788-5p	2.99472	0.17037	0.967947	0.176012	0.860285	0.999814				hsa-mir-92a-1-5p	MIMAT0004507	PTPN9	PAR-CLIP	26701625
hsa-miR-491-3p	218.71	-0.0362045	0.207779	-0.174245	0.861673	0.999814				hsa-mir-92a-1-5p	MIMAT0004507	PTPN14	PAR-CLIP	23592263
hsa-miR-320e	3.8776	0.107409	0.61871	0.173602	0.862178	0.999814				hsa-mir-92a-1-5p	MIMAT0004507	PYCR1	PAR-CLIP	26701625
hsa-miR-153-3p	5605.91	0.0330969	0.193521	0.171025	0.864204	0.999814				hsa-mir-92a-1-5p	MIMAT0004507	RAD51	CLASH	23622248
hsa-miR-450b-5p	67.6573	0.0486302	0.285177	0.170527	0.864596	0.999814				hsa-mir-92a-1-5p	MIMAT0004507	RFX1	PAR-CLIP	20371350
hsa-miR-146b-5p	8437.94	-0.0298384	0.175118	-0.17039	0.864704	0.999814				hsa-mir-92a-1-5p	MIMAT0004507	RPL29	CLASH	23622248
hsa-miR-1224-3p	258.332	-0.025189	0.148022	-0.170171	0.864876	0.999814				hsa-mir-92a-1-5p	MIMAT0004507	SLC2A4	CLASH	23622248
hsa-miR-6809-3p	0.197961	-0.45375	2.67217	-0.169806	0.865163	0.999814				hsa-mir-92a-1-5p	MIMAT0004507	TP53	qRT-PCR	24955218
hsa-miR-1251-5p	17.8914	0.0595872	0.352541	0.169022	0.865779	0.999814				hsa-mir-92a-1-5p	MIMAT0004507	UBB	CLASH	23622248
hsa-miR-3173-5p	3.9052	0.0942673	0.558265	0.168858	0.865909	0.999814				hsa-mir-92a-1-5p	MIMAT0004507	FOSL1	PAR-CLIP	26701625
hsa-miR-1267	13.7305	0.0419644	0.249661	0.168086	0.866516	0.999814				hsa-mir-92a-1-5p	MIMAT0004507	KMT2D	PAR-CLIP	26701625
hsa-miR-1226-5p	0.850314	0.259859	1.54625	0.168057	0.866538	0.999814				hsa-mir-92a-1-5p	MIMAT0004507	GAN	PAR-CLIP	26701625
hsa-miR-374a-5p	4550.36	-0.0378342	0.225658	-0.167662	0.866849	0.999814				hsa-mir-92a-1-5p	MIMAT0004507	SMC1A	PAR-CLIP	26701625
hsa-miR-493-5p	302	0.017996	0.107775	0.166977	0.867388	0.999814				hsa-mir-92a-1-5p	MIMAT0004507	HIST1H3D	PAR-CLIP	23446348
hsa-miR-6501-5p	1.04342	-0.511438	3.06484	-0.166873	0.86747	0.999814				hsa-mir-92a-1-5p	MIMAT0004507	DPM2	PAR-CLIP	23592263
hsa-miR-125b-5p	329424	-0.0146061	0.0875591	-0.166814	0.867516	0.999814				hsa-mir-92a-1-5p	MIMAT0004507	PKMYT1	PAR-CLIP	26701625
hsa-miR-494-5p	12.204	0.0860683	0.519305	0.165737	0.868364	0.999814				hsa-mir-92a-1-5p	MIMAT0004507	HAND1	PAR-CLIP	21572407
hsa-miR-10527-5p	52.1319	-0.0623996	0.377536	-0.165281	0.868723	0.999814				hsa-mir-92a-1-5p	MIMAT0004507	CREB5	HITS-CLIP	19536157
hsa-miR-585-3p	16.5177	-0.0808109	0.489553	-0.165071	0.868888	0.999814				hsa-mir-92a-1-5p	MIMAT0004507	BZW1	HITS-CLIP	23824327
hsa-miR-30e-3p	11791.4	-0.0146897	0.0893093	-0.164481	0.869352	0.999814				hsa-mir-92a-1-5p	MIMAT0004507	STARD8	HITS-CLIP	19536157
hsa-miR-424-5p	3522.45	0.0407272	0.249796	0.163042	0.870485	0.999814				hsa-mir-92a-1-5p	MIMAT0004507	FAM20B	HITS-CLIP	19536157
hsa-miR-4450	0.525706	-0.327784	2.0107	-0.16302	0.870502	0.999814				hsa-mir-92a-1-5p	MIMAT0004507	IQSEC1	CLASH	23622248
hsa-miR-4435	0.584108	0.418662	2.58473	0.161975	0.871326	0.999814				hsa-mir-92a-1-5p	MIMAT0004507	SCAMP3	HITS-CLIP	23313552
hsa-miR-670-5p	22.9682	-0.044443	0.275453	-0.161345	0.871822	0.999814				hsa-mir-92a-1-5p	MIMAT0004507	KLF2	Luciferase reporter assay//Microarray//qRT-PCR//Western blot	26299712
hsa-miR-4732-5p	5.25188	-0.104296	0.652587	-0.159819	0.873023	0.999814				hsa-mir-92a-1-5p	MIMAT0004507	IQGAP2	qRT-PCR	26865277
hsa-miR-374a-3p	699.98	0.0332753	0.208689	0.15945	0.873315	0.999814				hsa-mir-92a-1-5p	MIMAT0004507	TMED10	PAR-CLIP	23592263
hsa-miR-497-5p	14711.7	0.0342515	0.215031	0.159287	0.873443	0.999814				hsa-mir-92a-1-5p	MIMAT0004507	HNRNPUL1	PAR-CLIP	23592263
hsa-miR-597-3p	5.72895	-0.0594979	0.375002	-0.15866	0.873937	0.999814				hsa-mir-92a-1-5p	MIMAT0004507	ZWINT	CLASH	23622248
hsa-miR-4523	0.394893	-0.417032	2.63111	-0.158501	0.874062	0.999814				hsa-mir-92a-1-5p	MIMAT0004507	ZFP30	PAR-CLIP	23446348|21572407
hsa-miR-3151-5p	10.4261	0.0622525	0.394329	0.157869	0.87456	0.999814				hsa-mir-92a-1-5p	MIMAT0004507	PPP6R1	PAR-CLIP	23592263|27292025
hsa-miR-299-5p	2878.1	0.0445716	0.283225	0.157372	0.874952	0.999814				hsa-mir-92a-1-5p	MIMAT0004507	SNW1	HITS-CLIP	28735896
hsa-miR-140-5p	6913.54	-0.0205508	0.131219	-0.156614	0.875549	0.999814				hsa-mir-92a-1-5p	MIMAT0004507	SETD1B	PAR-CLIP	23592263
hsa-miR-5697	0.42579	0.25874	1.6569	0.156159	0.875908	0.999814				hsa-mir-92a-1-5p	MIMAT0004507	JADE2	PAR-CLIP	26701625
hsa-miR-541-5p	44.7785	0.0464834	0.299524	0.155191	0.876671	0.999814				hsa-mir-92a-1-5p	MIMAT0004507	CBX5	PAR-CLIP	26701625
hsa-miR-4787-3p	173.404	0.03987	0.257053	0.155104	0.876739	0.999814				hsa-mir-92a-1-5p	MIMAT0004507	GTPBP4	CLASH	23622248
hsa-miR-6829-3p	0.992213	-0.203647	1.31482	-0.154885	0.876912	0.999814				hsa-mir-92a-1-5p	MIMAT0004507	MTHFD1L	HITS-CLIP	19536157
hsa-miR-101-3p	7749.57	0.0472992	0.306748	0.154195	0.877456	0.999814				hsa-mir-92a-1-5p	MIMAT0004507	RPAP1	PAR-CLIP	26701625
hsa-miR-6511b-5p	13.2186	-0.0493425	0.320481	-0.153964	0.877638	0.999814				hsa-mir-92a-1-5p	MIMAT0004507	AGO2	PAR-CLIP	23592263
hsa-miR-3180-5p	26.2914	-0.0285054	0.185839	-0.153388	0.878092	0.999814				hsa-mir-92a-1-5p	MIMAT0004507	UBE2S	PAR-CLIP	23592263|26701625
hsa-miR-501-5p	108.972	0.0284378	0.18684	0.152204	0.879026	0.999814				hsa-mir-92a-1-5p	MIMAT0004507	TNFRSF12A	HITS-CLIP	23824327
hsa-miR-365a-5p	6.90467	0.0652814	0.43021	0.151743	0.87939	0.999814				hsa-mir-92a-1-5p	MIMAT0004507	TRMT112	PAR-CLIP	27292025
hsa-miR-29a-5p	1382.21	-0.0234529	0.154688	-0.151614	0.879491	0.999814				hsa-mir-92a-1-5p	MIMAT0004507	BCL11A	PAR-CLIP	22012620
hsa-miR-4745-3p	8.50906	0.118043	0.783696	0.150624	0.880272	0.999814				hsa-mir-92a-1-5p	MIMAT0004507	STEAP3	PAR-CLIP	23592263|20371350
hsa-miR-4999-3p	0.895643	0.154864	1.03254	0.149984	0.880777	0.999814				hsa-mir-92a-1-5p	MIMAT0004507	FBXW7	PAR-CLIP	26701625|27292025
hsa-miR-431-3p	581.577	0.0356777	0.23883	0.149385	0.88125	0.999814				hsa-mir-92a-1-5p	MIMAT0004507	CACNA2D3	PAR-CLIP	23592263
hsa-miR-890	4.39437	-0.0834423	0.563416	-0.148101	0.882263	0.999814				hsa-mir-92a-1-5p	MIMAT0004507	DPYSL5	HITS-CLIP	19536157
hsa-miR-1262	5.18374	0.0945105	0.640371	0.147587	0.882669	0.999814				hsa-mir-92a-1-5p	MIMAT0004507	CIAPIN1	PAR-CLIP	23592263
hsa-miR-6865-5p	3.14259	-0.13113	0.89122	-0.147135	0.883025	0.999814				hsa-mir-92a-1-5p	MIMAT0004507	SERINC1	PAR-CLIP	23592263
hsa-miR-520f-3p	0.567702	0.227396	1.55328	0.146397	0.883608	0.999814				hsa-mir-92a-1-5p	MIMAT0004507	POGK	PAR-CLIP	23592263
hsa-miR-29a-3p	31425.2	0.0335245	0.230507	0.145439	0.884365	0.999814				hsa-mir-92a-1-5p	MIMAT0004507	MRPS11	CLASH	23622248
hsa-miR-5004-3p	9.36411	0.0589973	0.406987	0.144961	0.884742	0.999814				hsa-mir-92a-1-5p	MIMAT0004507	NKAP	PAR-CLIP	23446348
hsa-miR-6857-3p	1.3332	0.12857	0.889168	0.144595	0.88503	0.999814				hsa-mir-92a-1-5p	MIMAT0004507	CPSF7	PAR-CLIP	26701625
hsa-miR-4638-3p	0.408328	0.41142	2.85665	0.144022	0.885483	0.999814				hsa-mir-92a-1-5p	MIMAT0004507	TMEM134	HITS-CLIP	23824327
hsa-miR-5010-5p	70.3008	0.0207914	0.144974	0.143415	0.885963	0.999814				hsa-mir-92a-1-5p	MIMAT0004507	FAM49A	PAR-CLIP	27292025
hsa-miR-433-3p	8306.2	-0.0374062	0.260876	-0.143387	0.885985	0.999814				hsa-mir-92a-1-5p	MIMAT0004507	RHBDD1	PAR-CLIP	26701625
hsa-miR-6894-5p	1.40686	-0.178984	1.25913	-0.142149	0.886962	0.999814				hsa-mir-92a-1-5p	MIMAT0004507	LZIC	PAR-CLIP	20371350
hsa-miR-6842-5p	4.25047	-0.111553	0.792011	-0.140847	0.887991	0.999814				hsa-mir-92a-1-5p	MIMAT0004507	KRTAP4-2	PAR-CLIP	22012620
hsa-miR-4789-3p	1.21047	0.205373	1.46509	0.140178	0.888519	0.999814				hsa-mir-92a-1-5p	MIMAT0004507	ASB16	PAR-CLIP	26701625
hsa-miR-130a-3p	25598.5	0.0174632	0.124766	0.139968	0.888685	0.999814				hsa-mir-92a-1-5p	MIMAT0004507	TJAP1	PAR-CLIP	21572407|26701625
hsa-miR-1912-3p	9968.39	0.0356927	0.255678	0.1396	0.888976	0.999814				hsa-mir-92a-1-5p	MIMAT0004507	NACC1	PAR-CLIP	26701625
hsa-miR-190a-3p	53.036	0.0366607	0.264167	0.138779	0.889625	0.999814				hsa-mir-92a-1-5p	MIMAT0004507	FAM210A	HITS-CLIP	19536157
hsa-miR-4801	0.638276	0.234493	1.69018	0.138738	0.889657	0.999814				hsa-mir-92a-1-5p	MIMAT0004507	MBLAC2	CLASH	23622248
hsa-miR-6866-3p	2.0695	0.122555	0.897037	0.136622	0.89133	0.999814				hsa-mir-92a-1-5p	MIMAT0004507	TUBB	CLASH	23622248
hsa-miR-3663-3p	10.3793	0.0506562	0.371616	0.136313	0.891574	0.999814				hsa-mir-92a-1-5p	MIMAT0004507	UNC5B	PAR-CLIP	23592263|20371350
hsa-miR-4665-5p	7.05753	0.166443	1.22537	0.135831	0.891955	0.999814				hsa-mir-92a-1-5p	MIMAT0004507	ARL5B	PAR-CLIP	23446348|20371350
hsa-miR-7844-5p	0.338102	0.29365	2.17002	0.135322	0.892358	0.999814				hsa-mir-92a-1-5p	MIMAT0004507	SBK1	PAR-CLIP	26701625
hsa-miR-185-5p	9965.83	-0.0145139	0.107401	-0.135137	0.892503	0.999814				hsa-mir-92a-1-5p	MIMAT0004507	ABHD14A-ACY1	HITS-CLIP	23313552
hsa-miR-320a-3p	4342.93	-0.0221863	0.166148	-0.133533	0.893772	0.999814				hsa-mir-150-3p	MIMAT0004610	XIAP	PAR-CLIP	23592263
hsa-miR-107	27461.5	0.00967994	0.0727112	0.133129	0.894092	0.999814				hsa-mir-150-3p	MIMAT0004610	CENPCP1	PAR-CLIP	23446348
hsa-miR-3944-5p	1.62936	0.0925545	0.70233	0.131782	0.895157	0.999814				hsa-mir-150-3p	MIMAT0004610	CCR6	Western blot	27935859
hsa-miR-502-5p	15.3914	-0.0405612	0.308894	-0.131311	0.895529	0.999814				hsa-mir-150-3p	MIMAT0004610	CTNNB1	Immunoblot//Luciferase reporter assay//qRT-PCR	26935950
hsa-miR-6810-3p	4.71676	0.0638016	0.489266	0.130403	0.896248	0.999814				hsa-mir-150-3p	MIMAT0004610	EMP1	HITS-CLIP//PAR-CLIP	23446348|20371350|23706177
hsa-miR-4800-3p	2.62606	-0.104033	0.803098	-0.12954	0.896931	0.999814				hsa-mir-150-3p	MIMAT0004610	MKNK2	PAR-CLIP	23592263|22012620|20371350
hsa-miR-124-5p	724.682	0.038552	0.300818	0.128157	0.898025	0.999814				hsa-mir-150-3p	MIMAT0004610	IGF1R	Chip//Luciferase assay//Microarray//QRTPCR//Western blot	23675407
hsa-miR-4714-3p	0.369468	-0.301111	2.35154	-0.128048	0.898111	0.999814				hsa-mir-150-3p	MIMAT0004610	CD46	PAR-CLIP	21572407
hsa-miR-576-3p	14.7486	0.0246735	0.194404	0.126919	0.899004	0.999814				hsa-mir-150-3p	MIMAT0004610	MYB	Flow//Luciferase reporter assay//Microarray//qRT-PCR//Western blot	22025269
hsa-miR-504-3p	4.83231	-0.107695	0.849457	-0.126781	0.899114	0.999814				hsa-mir-150-3p	MIMAT0004610	RPL11	Immuno-precipitation//Luciferase reporter assay//qRT-PCR//Western blot	26606907
hsa-miR-525-5p	1.94057	-0.107987	0.855563	-0.126217	0.89956	0.999814				hsa-mir-150-3p	MIMAT0004610	SOD2	HITS-CLIP	23824327
hsa-miR-1180-3p	12554.5	-0.0415031	0.332831	-0.124697	0.900763	0.999814				hsa-mir-150-3p	MIMAT0004610	GCFC2	PAR-CLIP	27292025
hsa-miR-140-3p	5035.77	0.0219573	0.176362	0.124501	0.900919	0.999814				hsa-mir-150-3p	MIMAT0004610	TP53	qRT-PCR//Western blot	27081855
hsa-miR-2681-3p	324.47	-0.0171731	0.138636	-0.123872	0.901417	0.999814				hsa-mir-150-3p	MIMAT0004610	STXBP5L	HITS-CLIP	23824327
hsa-miR-6876-5p	4.65405	-0.0821851	0.667038	-0.123209	0.901942	0.999814				hsa-mir-150-3p	MIMAT0004610	DAZAP2	PAR-CLIP	26701625|27292025
hsa-miR-7853-5p	3.00036	-0.0952896	0.777131	-0.122617	0.90241	0.999814				hsa-mir-150-3p	MIMAT0004610	KDELR1	HITS-CLIP	23824327
hsa-miR-765	29.1349	-0.0427721	0.351112	-0.121819	0.903043	0.999814				hsa-mir-150-3p	MIMAT0004610	MLXIP	PAR-CLIP	27292025
hsa-miR-28-5p	5100.13	-0.0113375	0.0930823	-0.121801	0.903056	0.999814				hsa-mir-150-3p	MIMAT0004610	ANKS1A	PAR-CLIP	21572407
hsa-miR-301a-3p	1423.27	0.029281	0.240988	0.121504	0.903292	0.999814				hsa-mir-150-3p	MIMAT0004610	ITGB3BP	PAR-CLIP	22012620
hsa-miR-7851-3p	0.601881	-0.202399	1.68086	-0.120414	0.904155	0.999814				hsa-mir-150-3p	MIMAT0004610	INTU	PAR-CLIP	23446348|22012620|21572407|20371350
hsa-miR-3619-5p	3.91462	-0.0691419	0.584736	-0.118245	0.905874	0.999814				hsa-mir-150-3p	MIMAT0004610	TMEM138	PAR-CLIP	26701625
hsa-miR-4485-3p	31.8175	-0.0458175	0.390755	-0.117254	0.906659	0.999814				hsa-mir-150-3p	MIMAT0004610	PHAX	PAR-CLIP	23446348
hsa-miR-6511b-3p	148.272	-0.0159076	0.136352	-0.116666	0.907125	0.999814				hsa-mir-150-3p	MIMAT0004610	GNL3L	PAR-CLIP	23446348|22012620|21572407
hsa-miR-4802-5p	0.544757	-0.252773	2.16934	-0.116521	0.90724	0.999814				hsa-mir-150-3p	MIMAT0004610	LRRC1	PAR-CLIP	20371350
hsa-miR-503-5p	190.971	0.0228798	0.198036	0.115534	0.908022	0.999814				hsa-mir-150-3p	MIMAT0004610	DENND4C	HITS-CLIP//PAR-CLIP	24398324|23446348|21572407|20371350|27292025
hsa-miR-1468-3p	0.894518	0.191298	1.65671	0.115468	0.908074	0.999814				hsa-mir-150-3p	MIMAT0004610	DHX33	PAR-CLIP	23592263|26701625
hsa-miR-5088-3p	0.330406	-0.310989	2.7297	-0.113928	0.909295	0.999814				hsa-mir-150-3p	MIMAT0004610	MRS2	PAR-CLIP	22012620
hsa-miR-4738-5p	1.36993	-0.106717	0.937311	-0.113855	0.909353	0.999814				hsa-mir-150-3p	MIMAT0004610	CREBZF	PAR-CLIP	21572407
hsa-let-7c-5p	63297.6	0.0251006	0.220525	0.113822	0.909379	0.999814				hsa-mir-150-3p	MIMAT0004610	MRPS25	PAR-CLIP	22291592
hsa-miR-6838-5p	5.15036	-0.0556865	0.489724	-0.11371	0.909468	0.999814				hsa-mir-150-3p	MIMAT0004610	YRDC	PAR-CLIP	23446348|26701625|27292025
hsa-miR-6805-5p	1.0484	0.175141	1.54255	0.11354	0.909603	0.999814				hsa-mir-150-3p	MIMAT0004610	ORAI2	PAR-CLIP	27292025
hsa-miR-518a-5p	7.72666	-0.0447555	0.394698	-0.113392	0.90972	0.999814				hsa-mir-150-3p	MIMAT0004610	WDR26	PAR-CLIP	21572407|20371350
hsa-miR-6800-3p	1.67314	0.124025	1.11405	0.111328	0.911356	0.999814				hsa-mir-150-3p	MIMAT0004610	REEP4	PAR-CLIP	27292025
hsa-miR-187-5p	1.64776	0.0978301	0.879563	0.111226	0.911437	0.999814				hsa-mir-150-3p	MIMAT0004610	VMP1	PAR-CLIP	26701625
hsa-miR-548as-3p	8.19319	-0.0405327	0.364548	-0.111186	0.911469	0.999814				hsa-mir-150-3p	MIMAT0004610	SFXN1	PAR-CLIP	23592263
hsa-miR-106b-3p	322.588	-0.0133362	0.120516	-0.110659	0.911887	0.999814				hsa-mir-150-3p	MIMAT0004610	TCEANC2	HITS-CLIP	23824327
hsa-miR-1270	14.8839	0.0362845	0.329038	0.110274	0.912192	0.999814				hsa-mir-150-3p	MIMAT0004610	SRXN1	HITS-CLIP	23313552
hsa-miR-539-3p	711.327	0.0245414	0.223986	0.109567	0.912753	0.999814				hsa-mir-150-3p	MIMAT0004610	BTLA	PAR-CLIP	23446348|22012620|21572407|20371350
hsa-miR-5187-3p	1.53743	0.0886212	0.810096	0.109396	0.912888	0.999814				hsa-mir-150-3p	MIMAT0004610	UBN2	PAR-CLIP	20371350
hsa-miR-6740-3p	4.03413	-0.0564556	0.519254	-0.108724	0.913421	0.999814				hsa-mir-150-3p	MIMAT0004610	MACC1	HITS-CLIP	23824327|28735896
hsa-miR-30a-5p	6321.99	0.018303	0.16907	0.108257	0.913792	0.999814				hsa-mir-508-5p	MIMAT0004778	A1BG	HITS-CLIP	23706177
hsa-miR-3613-3p	57.1849	0.0298489	0.276074	0.108119	0.913901	0.999814				hsa-mir-508-5p	MIMAT0004778	ABCB7	HITS-CLIP	27418678
hsa-miR-550a-3-5p	10.1471	0.0428151	0.398219	0.107516	0.914379	0.999814				hsa-mir-508-5p	MIMAT0004778	ACACB	HITS-CLIP	23824327
hsa-miR-2277-3p	30.6241	-0.0301904	0.282327	-0.106934	0.914841	0.999814				hsa-mir-508-5p	MIMAT0004778	ALDH1B1	HITS-CLIP	23313552
hsa-miR-802	0.40284	-0.271969	2.56678	-0.105957	0.915616	0.999814				hsa-mir-508-5p	MIMAT0004778	ALDOA	PAR-CLIP	27292025
hsa-miR-2276-5p	1.06394	0.133366	1.26124	0.105742	0.915787	0.999814				hsa-mir-508-5p	MIMAT0004778	1,00 AMD	PAR-CLIP	26701625
hsa-miR-4501	2.71783	-0.0730347	0.691541	-0.105611	0.915891	0.999814				hsa-mir-508-5p	MIMAT0004778	XIAP	HITS-CLIP	23706177
hsa-miR-12125	3.04889	0.0622728	0.603075	0.103259	0.917758	0.999814				hsa-mir-508-5p	MIMAT0004778	APOC3	PAR-CLIP	21572407|27292025
hsa-miR-888-5p	7.0324	-0.0467441	0.453951	-0.102972	0.917985	0.999814				hsa-mir-508-5p	MIMAT0004778	AQP6	PAR-CLIP	27292025
hsa-let-7g-3p	57.9926	-0.0271686	0.263903	-0.102949	0.918003	0.999814				hsa-mir-508-5p	MIMAT0004778	ARSE	PAR-CLIP	27292025
hsa-miR-3923	0.591609	0.200461	1.95054	0.102772	0.918144	0.999814				hsa-mir-508-5p	MIMAT0004778	AVPR1A	HITS-CLIP	23824327
hsa-miR-1238-3p	0.542105	-0.198966	1.93814	-0.102658	0.918234	0.999814				hsa-mir-508-5p	MIMAT0004778	BMP3	HITS-CLIP//PAR-CLIP	23592263|23824327
hsa-miR-6758-3p	3.18173	0.0762931	0.749467	0.101797	0.918918	0.999814				hsa-mir-508-5p	MIMAT0004778	SERPING1	PAR-CLIP	21572407
hsa-miR-6502-5p	0.365717	0.240178	2.37904	0.100956	0.919585	0.999814				hsa-mir-508-5p	MIMAT0004778	CAD	PAR-CLIP	27292025
hsa-miR-3167	9.57979	0.0486086	0.485098	0.100204	0.920182	0.999814				hsa-mir-508-5p	MIMAT0004778	CBS	PAR-CLIP	26701625
hsa-miR-1843	502.358	-0.0292747	0.292524	-0.100076	0.920284	0.999814				hsa-mir-508-5p	MIMAT0004778	CCNB1	PAR-CLIP	20371350|26701625
hsa-miR-518f-3p	0.959923	-0.140318	1.40549	-0.0998355	0.920475	0.999814				hsa-mir-508-5p	MIMAT0004778	CCNG1	HITS-CLIP	23824327
hsa-miR-370-5p	366.132	-0.0152296	0.154757	-0.0984096	0.921607	0.999814				hsa-mir-508-5p	MIMAT0004778	ENTPD1	HITS-CLIP	23824327
hsa-miR-148a-3p	20930.7	0.0205775	0.210963	0.0975408	0.922297	0.999814				hsa-mir-508-5p	MIMAT0004778	CD59	PAR-CLIP	22012620
hsa-miR-3605-5p	68.9406	0.026148	0.275567	0.0948879	0.924404	0.999814				hsa-mir-508-5p	MIMAT0004778	CHEK1	HITS-CLIP	23824327
hsa-miR-6869-5p	0.704622	0.165801	1.74977	0.0947559	0.924509	0.999814				hsa-mir-508-5p	MIMAT0004778	COX6B1	HITS-CLIP	27418678
hsa-miR-133a-5p	1.97439	0.0784048	0.833618	0.0940537	0.925066	0.999814				hsa-mir-508-5p	MIMAT0004778	COX10	PAR-CLIP	23592263
hsa-miR-6515-5p	6.58629	-0.0514898	0.549727	-0.0936644	0.925376	0.999814				hsa-mir-508-5p	MIMAT0004778	CRKL	HITS-CLIP	23824327
hsa-miR-670-3p	38.0635	0.0322984	0.345461	0.0934939	0.925511	0.999814				hsa-mir-508-5p	MIMAT0004778	CYP1A2	HITS-CLIP	23824327
hsa-miR-1178-3p	0.59276	-0.123807	1.33603	-0.0926679	0.926167	0.999814				hsa-mir-508-5p	MIMAT0004778	DMXL1	PAR-CLIP	23446348
hsa-miR-421	1325.72	0.0148715	0.161294	0.0922012	0.926538	0.999814				hsa-mir-508-5p	MIMAT0004778	DFFB	PAR-CLIP	27292025
hsa-miR-5192	4.96676	-0.0629781	0.686481	-0.0917405	0.926904	0.999814				hsa-mir-508-5p	MIMAT0004778	TIMM8A	PAR-CLIP	21572407
hsa-miR-32-5p	249.47	0.0218269	0.239728	0.0910486	0.927454	0.999814				hsa-mir-508-5p	MIMAT0004778	DNA2	HITS-CLIP	23313552
hsa-miR-5191	0.762537	-0.16058	1.77983	-0.0902223	0.928111	0.999814				hsa-mir-508-5p	MIMAT0004778	EIF4EBP1	HITS-CLIP	23706177
hsa-miR-3159	1.13175	-0.105347	1.17088	-0.0899728	0.928309	0.999814				hsa-mir-508-5p	MIMAT0004778	EIF4EBP2	HITS-CLIP	23824327
hsa-miR-3117-3p	66.228	0.0195217	0.217996	0.0895509	0.928644	0.999814				hsa-mir-508-5p	MIMAT0004778	EPB41	HITS-CLIP	23824327
hsa-miR-4699-5p	0.682116	0.141786	1.60909	0.0881156	0.929785	0.999814				hsa-mir-508-5p	MIMAT0004778	NR2F6	PAR-CLIP	27292025
hsa-miR-766-3p	184.905	-0.018053	0.205656	-0.0877826	0.930049	0.999814				hsa-mir-508-5p	MIMAT0004778	ERCC1	HITS-CLIP//PAR-CLIP	21572407|23706177
hsa-miR-6842-3p	12.4874	0.0324165	0.369385	0.0877582	0.930069	0.999814				hsa-mir-508-5p	MIMAT0004778	EVC	PAR-CLIP	27292025
hsa-miR-891a-3p	0.833449	-0.106533	1.23749	-0.0860881	0.931396	0.999814				hsa-mir-508-5p	MIMAT0004778	FHL2	HITS-CLIP//PAR-CLIP	27292025|27418678
hsa-miR-582-5p	2058.28	-0.0162426	0.190373	-0.08532	0.932007	0.999814				hsa-mir-508-5p	MIMAT0004778	FUS	HITS-CLIP//PAR-CLIP	23824327|27292025
hsa-miR-487b-3p	30509.5	-0.0125855	0.148525	-0.0847365	0.932471	0.999814				hsa-mir-508-5p	MIMAT0004778	FUT1	HITS-CLIP	23824327|27418678
hsa-miR-6827-3p	0.880439	-0.0837196	0.99637	-0.0840246	0.933037	0.999814				hsa-mir-508-5p	MIMAT0004778	GLG1	HITS-CLIP	23313552
hsa-miR-194-5p	2382.66	0.0149631	0.179683	0.0832748	0.933633	0.999814				hsa-mir-508-5p	MIMAT0004778	GM2A	PAR-CLIP	26701625
hsa-miR-513c-3p	0.968454	0.0933208	1.12269	0.0831226	0.933754	0.999814				hsa-mir-508-5p	MIMAT0004778	GMPR	HITS-CLIP	24906430
hsa-miR-675-5p	6.30101	-0.0334277	0.404237	-0.0826933	0.934095	0.999814				hsa-mir-508-5p	MIMAT0004778	RAPGEF1	HITS-CLIP	23824327
hsa-miR-6798-3p	2.5247	0.0570562	0.697202	0.081836	0.934777	0.999814				hsa-mir-508-5p	MIMAT0004778	GTF2B	HITS-CLIP//PAR-CLIP	21572407|23706177
hsa-miR-513a-3p	0.930956	-0.0966743	1.19278	-0.0810499	0.935402	0.999814				hsa-mir-508-5p	MIMAT0004778	GTF2H2	HITS-CLIP	23824327
hsa-miR-6745	0.343368	0.189062	2.38774	0.0791801	0.936889	0.999814				hsa-mir-508-5p	MIMAT0004778	HOXA10	PAR-CLIP	27292025
hsa-miR-218-5p	19074.5	0.0172604	0.219151	0.0787602	0.937223	0.999814				hsa-mir-508-5p	MIMAT0004778	HSBP1	HITS-CLIP	27418678
hsa-miR-106b-5p	11434.3	0.0111858	0.143142	0.0781448	0.937713	0.999814				hsa-mir-508-5p	MIMAT0004778	HSPA6	HITS-CLIP	23824327
hsa-miR-548t-5p	2.16735	-0.0737389	0.951482	-0.0774989	0.938227	0.999814				hsa-mir-508-5p	MIMAT0004778	IPP	PAR-CLIP	21572407
hsa-miR-26a-1-3p	20.6288	-0.0199613	0.259252	-0.0769956	0.938627	0.999814				hsa-mir-508-5p	MIMAT0004778	IRAK2	PAR-CLIP	27292025
hsa-miR-1915-5p	0.209796	-0.236555	3.08443	-0.0766934	0.938867	0.999814				hsa-mir-508-5p	MIMAT0004778	KCNH1	HITS-CLIP	19536157
hsa-miR-215-5p	3.01392	0.0366831	0.48396	0.0757978	0.93958	0.999814				hsa-mir-508-5p	MIMAT0004778	KCNN3	PAR-CLIP	27292025
hsa-miR-6873-5p	1.83133	0.0772932	1.02014	0.0757671	0.939604	0.999814				hsa-mir-508-5p	MIMAT0004778	KIF5B	PAR-CLIP	27292025
hsa-miR-6742-5p	0.579663	0.15655	2.12594	0.0736382	0.941298	0.999814				hsa-mir-508-5p	MIMAT0004778	TNPO1	PAR-CLIP	27292025
hsa-miR-3192-3p	0.589875	0.133301	1.81144	0.0735888	0.941338	0.999814				hsa-mir-508-5p	MIMAT0004778	AFF3	HITS-CLIP	23313552|27418678
hsa-miR-4454	2.46029	-0.036034	0.491368	-0.073334	0.94154	0.999814				hsa-mir-508-5p	MIMAT0004778	LETM1	HITS-CLIP//PAR-CLIP	21572407|27418678
hsa-miR-518b	8.29362	0.0303459	0.414026	0.0732946	0.941572	0.999814				hsa-mir-508-5p	MIMAT0004778	CYP4F3	PAR-CLIP	27292025
hsa-miR-6822-3p	0.243882	0.2242	3.07968	0.0727998	0.941965	0.999814				hsa-mir-508-5p	MIMAT0004778	LYZ	HITS-CLIP//PAR-CLIP	23313552|27292025
hsa-miR-105-5p	249.753	-0.0107924	0.148405	-0.0727227	0.942027	0.999814				hsa-mir-508-5p	MIMAT0004778	MC2R	PAR-CLIP	22291592
hsa-miR-6822-5p	4.91444	-0.0314299	0.443253	-0.0709072	0.943472	0.999814				hsa-mir-508-5p	MIMAT0004778	CHST6	HITS-CLIP	23313552
hsa-miR-943	4.34937	-0.0473785	0.668828	-0.070838	0.943527	0.999814				hsa-mir-508-5p	MIMAT0004778	MDM2	HITS-CLIP//PAR-CLIP	23592263|23706177
hsa-miR-128-3p	270716	0.00789902	0.111764	0.0706757	0.943656	0.999814				hsa-mir-508-5p	MIMAT0004778	ME2	PAR-CLIP	27292025
hsa-miR-4477b	0.793982	-0.0631133	0.904156	-0.0698035	0.94435	0.999814				hsa-mir-508-5p	MIMAT0004778	MTHFD1	PAR-CLIP	27292025
hsa-miR-361-5p	47476.5	0.0181894	0.260781	0.0697496	0.944393	0.999814				hsa-mir-508-5p	MIMAT0004778	NDUFB5	HITS-CLIP	23824327
hsa-miR-1283	146.78	-0.0166976	0.240415	-0.0694531	0.944629	0.999814				hsa-mir-508-5p	MIMAT0004778	NDUFC2	HITS-CLIP//PAR-CLIP	23824327|26701625
hsa-miR-376c-5p	55.9474	0.0178425	0.257889	0.0691868	0.944841	0.999814				hsa-mir-508-5p	MIMAT0004778	NF2	HITS-CLIP	23706177
hsa-miR-6501-3p	1.61658	-0.0921608	1.34027	-0.068763	0.945178	0.999814				hsa-mir-508-5p	MIMAT0004778	SLC11A2	HITS-CLIP	23824327
hsa-miR-1255a	14.4473	-0.0348905	0.510046	-0.0684066	0.945462	0.999814				hsa-mir-508-5p	MIMAT0004778	ORC1	HITS-CLIP//PAR-CLIP	21572407|23313552
hsa-miR-6769a-3p	0.562605	0.102506	1.53509	0.066775	0.946761	0.999814				hsa-mir-508-5p	MIMAT0004778	PAX6	HITS-CLIP	19536157
hsa-miR-339-3p	2003.36	-0.0131153	0.197444	-0.0664257	0.947039	0.999814				hsa-mir-508-5p	MIMAT0004778	PDK3	HITS-CLIP	23313552
hsa-miR-4701-5p	0.567108	-0.110281	1.66615	-0.0661891	0.947227	0.999814				hsa-mir-508-5p	MIMAT0004778	ENPP1	PAR-CLIP	26701625
hsa-miR-378a-3p	1675.8	-0.00651857	0.0986357	-0.0660873	0.947308	0.999814				hsa-mir-508-5p	MIMAT0004778	ABCB1	Immunohistochemistry//In situ hybridization//Luciferase reporter assay//Microarray//qRT-PCR//Western blot	23893241
hsa-miR-4800-5p	0.515468	-0.148442	2.24823	-0.0660259	0.947357	0.999814				hsa-mir-508-5p	MIMAT0004778	PIGR	PAR-CLIP	21572407
hsa-miR-125b-2-3p	2086.28	-0.00471735	0.0716189	-0.0658674	0.947483	0.999814				hsa-mir-508-5p	MIMAT0004778	PON1	PAR-CLIP	21572407|27292025
hsa-miR-6820-3p	0.510924	-0.0973361	1.48214	-0.0656726	0.947638	0.999814				hsa-mir-508-5p	MIMAT0004778	NPY4R	PAR-CLIP	21572407
hsa-miR-449b-3p	1.0677	0.0808789	1.23374	0.0655556	0.947732	0.999814				hsa-mir-508-5p	MIMAT0004778	PSMD9	HITS-CLIP	23706177
hsa-miR-6511a-5p	26.5854	-0.0201518	0.307945	-0.0654397	0.947824	0.999814				hsa-mir-508-5p	MIMAT0004778	RAD51	PAR-CLIP	26701625
hsa-miR-10397-3p	1.22108	0.0855819	1.3107	0.065295	0.947939	0.999814				hsa-mir-508-5p	MIMAT0004778	RPL12	HITS-CLIP	23706177
hsa-miR-302c-3p	7.14767	-0.0281059	0.431173	-0.0651848	0.948027	0.999814				hsa-mir-508-5p	MIMAT0004778	RPL27A	HITS-CLIP	23824327
hsa-miR-218-2-3p	31.6512	-0.0180001	0.27842	-0.0646508	0.948452	0.999814				hsa-mir-508-5p	MIMAT0004778	RPS19	HITS-CLIP	23313552
hsa-miR-4424	1.44421	-0.067877	1.05034	-0.0646236	0.948474	0.999814				hsa-mir-508-5p	MIMAT0004778	MSMO1	PAR-CLIP	27292025
hsa-miR-3605-3p	137.43	-0.00921021	0.144031	-0.0639459	0.949013	0.999814				hsa-mir-508-5p	MIMAT0004778	SC5D	HITS-CLIP	23824327
hsa-miR-1286	0.992994	0.0643655	1.01497	0.0634165	0.949435	0.999814				hsa-mir-508-5p	MIMAT0004778	CCL16	PAR-CLIP	27292025
hsa-miR-520g-5p	0.532654	0.0947852	1.51956	0.0623767	0.950263	0.999814				hsa-mir-508-5p	MIMAT0004778	TRAPPC2	HITS-CLIP	23824327|23313552
hsa-miR-195-5p	33671.4	-0.0142781	0.230262	-0.0620083	0.950556	0.999814				hsa-mir-508-5p	MIMAT0004778	SRSF1	PAR-CLIP	26701625
hsa-miR-181b-2-3p	51.5976	-0.0169433	0.275694	-0.0614571	0.950995	0.999814				hsa-mir-508-5p	MIMAT0004778	SRSF7	PAR-CLIP	27292025
hsa-miR-592	1179.94	-0.0181641	0.298756	-0.0607993	0.951519	0.999814				hsa-mir-508-5p	MIMAT0004778	SNRPD1	HITS-CLIP	23824327
hsa-miR-3912-3p	29.9591	-0.0159578	0.268224	-0.0594943	0.952558	0.999814				hsa-mir-508-5p	MIMAT0004778	SNRPD3	HITS-CLIP	19536157
hsa-let-7c-3p	90.8709	0.0090892	0.153187	0.0593342	0.952686	0.999814				hsa-mir-508-5p	MIMAT0004778	STK4	HITS-CLIP	23313552
hsa-miR-668-3p	338.412	0.00700254	0.11856	0.0590632	0.952902	0.999814				hsa-mir-508-5p	MIMAT0004778	STX3	PAR-CLIP	27292025
hsa-miR-6843-3p	9.71799	-0.0353875	0.609729	-0.0580381	0.953718	0.999814				hsa-mir-508-5p	MIMAT0004778	TAF11	PAR-CLIP	21572407
hsa-miR-6872-5p	3.98907	-0.0426766	0.743711	-0.0573833	0.95424	0.999814				hsa-mir-508-5p	MIMAT0004778	TAF13	HITS-CLIP	23824327
hsa-miR-146a-3p	0.508631	-0.088586	1.54953	-0.0571696	0.95441	0.999814				hsa-mir-508-5p	MIMAT0004778	TBXA2R	HITS-CLIP	23313552
hsa-miR-6873-3p	0.657263	-0.0587216	1.02939	-0.0570452	0.954509	0.999814				hsa-mir-508-5p	MIMAT0004778	TERF1	HITS-CLIP	19536157
hsa-miR-376a-2-5p	66.1342	0.0105117	0.190614	0.0551465	0.956022	0.999814				hsa-mir-508-5p	MIMAT0004778	TERF2	PAR-CLIP	27292025
hsa-miR-551b-3p	537.711	-0.0157425	0.291391	-0.0540254	0.956915	0.999814				hsa-mir-508-5p	MIMAT0004778	TFDP2	PAR-CLIP	21572407
hsa-miR-4738-3p	11.583	-0.0274455	0.514301	-0.0533647	0.957441	0.999814				hsa-mir-508-5p	MIMAT0004778	KLF10	PAR-CLIP	27292025
hsa-miR-6872-3p	0.528543	-0.101465	1.93303	-0.0524901	0.958138	0.999814				hsa-mir-508-5p	MIMAT0004778	TNR	HITS-CLIP	23824327
hsa-miR-1225-3p	3.67408	0.0386168	0.736127	0.0524594	0.958163	0.999814				hsa-mir-508-5p	MIMAT0004778	TUFT1	HITS-CLIP//PAR-CLIP	23313552|27292025
hsa-miR-6733-3p	15.02	-0.0178626	0.340829	-0.0524091	0.958203	0.999814				hsa-mir-508-5p	MIMAT0004778	UBC	HITS-CLIP	27418678
hsa-miR-452-3p	6.32303	0.0260536	0.500037	0.0521034	0.958446	0.999814				hsa-mir-508-5p	MIMAT0004778	UGDH	HITS-CLIP//PAR-CLIP	23446348|21572407|23706177|27292025
hsa-miR-6894-3p	5.70464	-0.0226667	0.435208	-0.0520824	0.958463	0.999814				hsa-mir-508-5p	MIMAT0004778	USP1	HITS-CLIP	23824327|23313552
hsa-miR-3664-3p	1.94687	-0.0483118	0.93819	-0.0514947	0.958931	0.999814				hsa-mir-508-5p	MIMAT0004778	VEGFC	HITS-CLIP	23824327
hsa-miR-302c-5p	0.528311	0.107379	2.18551	0.0491321	0.960814	0.999814				hsa-mir-508-5p	MIMAT0004778	VHL	PAR-CLIP	27292025
hsa-miR-99a-3p	412.897	0.0106346	0.218287	0.0487184	0.961144	0.999814				hsa-mir-508-5p	MIMAT0004778	TRPV1	PAR-CLIP	27292025
hsa-miR-3934-5p	0.990189	0.0637067	1.31419	0.048476	0.961337	0.999814				hsa-mir-508-5p	MIMAT0004778	WT1	HITS-CLIP//PAR-CLIP	27292025|27418678
hsa-miR-4755-5p	0.324919	0.110547	2.36552	0.0467328	0.962726	0.999814				hsa-mir-508-5p	MIMAT0004778	XRCC2	PAR-CLIP	21572407
hsa-miR-4755-3p	0.324919	0.110547	2.36552	0.0467328	0.962726	0.999814				hsa-mir-508-5p	MIMAT0004778	ZNF43	HITS-CLIP//PAR-CLIP	21572407|23824327
hsa-miR-628-3p	11574.7	0.0134528	0.288594	0.0466151	0.96282	0.999814				hsa-mir-508-5p	MIMAT0004778	ZNF75A	PAR-CLIP	21572407
hsa-miR-4743-5p	5.51726	-0.0248902	0.534835	-0.0465381	0.962881	0.999814				hsa-mir-508-5p	MIMAT0004778	ZNF157	PAR-CLIP	27292025
hsa-miR-129-5p	15912.4	-0.00883544	0.194277	-0.0454785	0.963726	0.999814				hsa-mir-508-5p	MIMAT0004778	SLC30A4	PAR-CLIP	27292025
hsa-miR-455-3p	1915.22	0.0046164	0.101744	0.0453726	0.96381	0.999814				hsa-mir-508-5p	MIMAT0004778	SLC25A16	HITS-CLIP	23824327
hsa-miR-655-5p	127.461	-0.00980063	0.231575	-0.0423216	0.966242	0.999814				hsa-mir-508-5p	MIMAT0004778	SHOC2	PAR-CLIP	27292025
hsa-miR-15a-5p	12189	0.0102724	0.246508	0.0416716	0.966761	0.999814				hsa-mir-508-5p	MIMAT0004778	GAN	PAR-CLIP	27292025
hsa-miR-4667-3p	4.04312	0.0237491	0.570155	0.0416537	0.966775	0.999814				hsa-mir-508-5p	MIMAT0004778	CHAF1B	HITS-CLIP	23824327|23706177
hsa-miR-6875-3p	0.344088	0.0979304	2.36818	0.0413526	0.967015	0.999814				hsa-mir-508-5p	MIMAT0004778	SERF1A	HITS-CLIP	23824327
hsa-miR-548v	15.3759	0.0136004	0.329185	0.0413155	0.967044	0.999814				hsa-mir-508-5p	MIMAT0004778	HIST1H2BN	HITS-CLIP	23824327
hsa-miR-627-3p	2.22937	-0.0311825	0.759587	-0.0410519	0.967255	0.999814				hsa-mir-508-5p	MIMAT0004778	SMARCA5	PAR-CLIP	21572407
hsa-miR-4512	0.733159	0.0542521	1.33059	0.0407729	0.967477	0.999814				hsa-mir-508-5p	MIMAT0004778	CHST1	PAR-CLIP	26701625
hsa-miR-4640-5p	0.604218	0.0753456	1.90919	0.0394648	0.96852	0.999814				hsa-mir-508-5p	MIMAT0004778	THOC5	PAR-CLIP	27292025
hsa-miR-5586-5p	92.8939	-0.00823173	0.209521	-0.0392883	0.96866	0.999814				hsa-mir-508-5p	MIMAT0004778	SCARF1	HITS-CLIP	23313552
hsa-miR-4790-3p	9.03456	-0.0121065	0.308452	-0.0392493	0.968692	0.999814				hsa-mir-508-5p	MIMAT0004778	PEX11A	HITS-CLIP	19536157
hsa-miR-3935	1.06106	0.0568448	1.47773	0.0384677	0.969315	0.999814				hsa-mir-508-5p	MIMAT0004778	TIMELESS	HITS-CLIP	23824327
hsa-miR-4749-5p	3.28807	0.0324216	0.859465	0.037723	0.969909	0.999814				hsa-mir-508-5p	MIMAT0004778	RTL8C	HITS-CLIP	23313552
hsa-miR-19b-3p	1199.65	-0.00823456	0.219759	-0.0374709	0.97011	0.999814				hsa-mir-508-5p	MIMAT0004778	HIST1H2AG	HITS-CLIP	23313552
hsa-miR-517-5p	1.41067	0.0388298	1.15812	0.0335283	0.973253	0.999814				hsa-mir-508-5p	MIMAT0004778	LIMD1	PAR-CLIP	21572407
hsa-miR-3663-5p	0.776042	-0.0421751	1.34071	-0.0314574	0.974905	0.999814				hsa-mir-508-5p	MIMAT0004778	SLC16A4	HITS-CLIP	23824327
hsa-miR-2467-3p	0.977668	0.0432347	1.3933	0.0310304	0.975245	0.999814				hsa-mir-508-5p	MIMAT0004778	RASSF9	HITS-CLIP//PAR-CLIP	27292025|27418678
hsa-miR-193b-3p	766.189	-0.00294314	0.096245	-0.0305797	0.975605	0.999814				hsa-mir-508-5p	MIMAT0004778	SLC33A1	HITS-CLIP//PAR-CLIP	23592263|23706177
hsa-miR-6748-5p	0.402716	-0.0694091	2.28726	-0.0303459	0.975791	0.999814				hsa-mir-508-5p	MIMAT0004778	CYTH2	PAR-CLIP	26701625
hsa-miR-6499-5p	9.87798	0.0146028	0.486872	0.0299931	0.976073	0.999814				hsa-mir-508-5p	MIMAT0004778	S1PR2	HITS-CLIP	23824327
hsa-miR-1228-5p	3.1474	0.0218524	0.741337	0.029477	0.976484	0.999814				hsa-mir-508-5p	MIMAT0004778	RPL23	PAR-CLIP	27292025
hsa-miR-6772-3p	1.79547	0.0252986	0.878582	0.0287948	0.977028	0.999814				hsa-mir-508-5p	MIMAT0004778	NRXN3	HITS-CLIP	23824327
hsa-miR-3613-5p	324.767	-0.00748096	0.262283	-0.0285225	0.977245	0.999814				hsa-mir-508-5p	MIMAT0004778	GOSR1	HITS-CLIP	23824327
hsa-miR-6839-5p	0.46288	-0.0446022	1.67706	-0.0265955	0.978782	0.999814				hsa-mir-508-5p	MIMAT0004778	RAB3D	PAR-CLIP	21572407
hsa-miR-4697-3p	0.555072	0.0466297	1.77406	0.0262842	0.979031	0.999814				hsa-mir-508-5p	MIMAT0004778	HERPUD1	PAR-CLIP	27292025
hsa-miR-376b-5p	50.0058	0.00571558	0.248399	0.0230097	0.981643	0.999814				hsa-mir-508-5p	MIMAT0004778	CEP104	PAR-CLIP	21572407|27292025
hsa-miR-6504-5p	0.394699	0.0575424	2.54664	0.0225955	0.981973	0.999814				hsa-mir-508-5p	MIMAT0004778	ARHGAP11A	PAR-CLIP	21572407
hsa-miR-6895-3p	1.58119	0.0172625	0.774765	0.0222809	0.982224	0.999814				hsa-mir-508-5p	MIMAT0004778	MELK	HITS-CLIP	23824327
hsa-miR-4700-5p	0.425706	-0.0537742	2.55153	-0.0210753	0.983186	0.999814				hsa-mir-508-5p	MIMAT0004778	C2CD2L	HITS-CLIP	23824327
hsa-miR-5002-3p	0.271737	-0.0512869	2.45871	-0.0208593	0.983358	0.999814				hsa-mir-508-5p	MIMAT0004778	SLC35E2	HITS-CLIP	23824327
hsa-miR-153-5p	304.397	0.00465905	0.237447	0.0196214	0.984345	0.999814				hsa-mir-508-5p	MIMAT0004778	OXSR1	HITS-CLIP	23824327
hsa-miR-4498	0.382581	-0.0411464	2.10111	-0.0195832	0.984376	0.999814				hsa-mir-508-5p	MIMAT0004778	HS3ST1	PAR-CLIP	21572407
hsa-miR-4517	0.389372	-0.0398038	2.07084	-0.0192211	0.984665	0.999814				hsa-mir-508-5p	MIMAT0004778	SH2B3	HITS-CLIP	23824327
hsa-miR-510-3p	0.37144	-0.0364118	1.92073	-0.0189573	0.984875	0.999814				hsa-mir-508-5p	MIMAT0004778	GJC1	PAR-CLIP	27292025
hsa-miR-3127-5p	0.512262	0.0419033	2.2153	0.0189154	0.984909	0.999814				hsa-mir-508-5p	MIMAT0004778	G3BP1	PAR-CLIP	23592263
hsa-miR-340-3p	1503.84	0.00205342	0.119585	0.0171712	0.9863	0.999814				hsa-mir-508-5p	MIMAT0004778	EBI3	PAR-CLIP	22291592
hsa-miR-148b-3p	7381.45	0.00364468	0.217183	0.0167816	0.986611	0.999814				hsa-mir-508-5p	MIMAT0004778	AP3S2	PAR-CLIP	23446348|20371350
hsa-miR-147b-3p	14.7332	-0.0046905	0.294464	-0.0159289	0.987291	0.999814				hsa-mir-508-5p	MIMAT0004778	SF3A1	HITS-CLIP	23824327|23706177
hsa-miR-4661-5p	1.30155	0.014213	0.919082	0.0154644	0.987662	0.999814				hsa-mir-508-5p	MIMAT0004778	MARCHF6	PAR-CLIP	27292025
hsa-miR-552-3p	203.43	-0.00524961	0.346759	-0.0151391	0.987921	0.999814				hsa-mir-508-5p	MIMAT0004778	LAMC3	PAR-CLIP	27292025
hsa-miR-4644	1.28023	-0.0149915	1.02898	-0.0145692	0.988376	0.999814				hsa-mir-508-5p	MIMAT0004778	GPNMB	Luciferase reporter assay	27003587
hsa-miR-4740-5p	0.917619	-0.0149554	1.08997	-0.0137209	0.989053	0.999814				hsa-mir-508-5p	MIMAT0004778	ARFGEF1	PAR-CLIP	27292025
hsa-miR-580-3p	5.48674	0.00607974	0.44669	0.0136107	0.989141	0.999814				hsa-mir-508-5p	MIMAT0004778	CCT4	HITS-CLIP	23824327
hsa-miR-6792-3p	0.707286	0.029488	2.30045	0.0128184	0.989773	0.999814				hsa-mir-508-5p	MIMAT0004778	PAICS	PAR-CLIP	21572407
hsa-miR-10522-5p	5.73138	-0.00578609	0.496694	-0.0116492	0.990705	0.999814				hsa-mir-508-5p	MIMAT0004778	POLQ	HITS-CLIP	23824327
hsa-miR-4712-3p	0.452383	0.0190422	1.6806	0.0113306	0.99096	0.999814				hsa-mir-508-5p	MIMAT0004778	ZNF234	HITS-CLIP	23824327|23313552
hsa-miR-34a-3p	80.2927	0.0026363	0.238017	0.0110761	0.991163	0.999814				hsa-mir-508-5p	MIMAT0004778	ZNF460	HITS-CLIP//PAR-CLIP	21572407|20371350|23824327
hsa-miR-1256	0.891441	-0.00880254	0.803322	-0.0109577	0.991257	0.999814				hsa-mir-508-5p	MIMAT0004778	HPSE	HITS-CLIP	23313552
hsa-miR-3681-3p	0.942114	-0.0132589	1.32355	-0.0100177	0.992007	0.999814				hsa-mir-508-5p	MIMAT0004778	SUGT1	PAR-CLIP	22291592
hsa-miR-3202	0.385539	0.0185089	2.05133	0.0090229	0.992801	0.999814				hsa-mir-508-5p	MIMAT0004778	GPR75	HITS-CLIP	23824327
hsa-miR-6780b-3p	3.68283	-0.00371058	0.47281	-0.00784794	0.993738	0.999814				hsa-mir-508-5p	MIMAT0004778	ACOT2	HITS-CLIP	23824327
hsa-miR-26b-3p	54.5936	-0.00130147	0.185392	-0.00702008	0.994399	0.999814				hsa-mir-508-5p	MIMAT0004778	DDX52	PAR-CLIP	27292025
hsa-miR-6779-3p	0.388366	-0.020687	3.00038	-0.00689478	0.994499	0.999814				hsa-mir-508-5p	MIMAT0004778	NUPL2	HITS-CLIP//PAR-CLIP	23824327|27292025
hsa-miR-6859-3p	1.16492	0.00585952	0.997498	0.00587421	0.995313	0.999814				hsa-mir-508-5p	MIMAT0004778	KIF3A	PAR-CLIP	27292025
hsa-miR-34b-5p	274.75	0.00231029	0.394844	0.00585113	0.995331	0.999814				hsa-mir-508-5p	MIMAT0004778	FICD	PAR-CLIP	23446348|20371350
hsa-miR-6750-3p	1.96619	0.00407685	0.809353	0.00503717	0.995981	0.999814				hsa-mir-508-5p	MIMAT0004778	ZNF277	PAR-CLIP	20371350
hsa-miR-6782-3p	2.77172	0.00248488	0.6549	0.00379429	0.996973	0.999814				hsa-mir-508-5p	MIMAT0004778	CA5B	HITS-CLIP	23706177
hsa-miR-3165	1.30728	-0.0034672	1.00416	-0.00345285	0.997245	0.999814				hsa-mir-508-5p	MIMAT0004778	PXMP4	HITS-CLIP	23824327
hsa-miR-142-5p	1374.64	0.000343369	0.196891	0.00174396	0.998609	0.999814				hsa-mir-508-5p	MIMAT0004778	DDX19B	HITS-CLIP	23313552
hsa-miR-342-5p	1184.53	-0.000287139	0.275307	-0.00104297	0.999168	0.999814				hsa-mir-508-5p	MIMAT0004778	IKZF3	HITS-CLIP//PAR-CLIP	21572407|27418678
hsa-miR-6813-3p	0.591607	-0.000894665	1.60612	-0.000557036	0.999556	0.999814				hsa-mir-508-5p	MIMAT0004778	ZNF652	HITS-CLIP	23824327
hsa-miR-548e-3p	10.3191	-0.000171282	0.406025	-0.000421851	0.999663	0.999814				hsa-mir-508-5p	MIMAT0004778	FOXJ3	PAR-CLIP	27292025
hsa-miR-4639-5p	2.01672	0.00017478	0.749097	0.000233322	0.999814	0.999814				hsa-mir-508-5p	MIMAT0004778	SEPHS1	PAR-CLIP	26701625|27292025
										hsa-mir-508-5p	MIMAT0004778	TTC39A	HITS-CLIP	23824327
										hsa-mir-508-5p	MIMAT0004778	ZNF292	HITS-CLIP	23706177
										hsa-mir-508-5p	MIMAT0004778	FNBP1	HITS-CLIP	23824327
										hsa-mir-508-5p	MIMAT0004778	EMC1	HITS-CLIP//PAR-CLIP	21572407|23313552|27292025
										hsa-mir-508-5p	MIMAT0004778	AVL9	PAR-CLIP	23592263
										hsa-mir-508-5p	MIMAT0004778	MCF2L2	HITS-CLIP	23313552
										hsa-mir-508-5p	MIMAT0004778	ATG2A	HITS-CLIP	23824327
										hsa-mir-508-5p	MIMAT0004778	SEPTIN6	HITS-CLIP	22927820|27418678
										hsa-mir-508-5p	MIMAT0004778	POFUT2	HITS-CLIP	23824327
										hsa-mir-508-5p	MIMAT0004778	SASH1	PAR-CLIP	27292025
										hsa-mir-508-5p	MIMAT0004778	EXOSC2	HITS-CLIP	23313552
										hsa-mir-508-5p	MIMAT0004778	SLC35A3	HITS-CLIP	23313552
										hsa-mir-508-5p	MIMAT0004778	ICMT	PAR-CLIP	22012620
										hsa-mir-508-5p	MIMAT0004778	ACAP2	HITS-CLIP	23824327
										hsa-mir-508-5p	MIMAT0004778	ORC6	PAR-CLIP	27292025
										hsa-mir-508-5p	MIMAT0004778	SSBP2	HITS-CLIP	27418678
										hsa-mir-508-5p	MIMAT0004778	POLA2	HITS-CLIP	23824327
										hsa-mir-508-5p	MIMAT0004778	SH3BP4	PAR-CLIP	23592263
										hsa-mir-508-5p	MIMAT0004778	QPCT	PAR-CLIP	27292025
										hsa-mir-508-5p	MIMAT0004778	POU2F3	HITS-CLIP	23824327|23313552
										hsa-mir-508-5p	MIMAT0004778	MTHFD1L	HITS-CLIP	19536157
										hsa-mir-508-5p	MIMAT0004778	CLIC4	PAR-CLIP	23446348|22012620
										hsa-mir-508-5p	MIMAT0004778	SUSD5	HITS-CLIP	23706177
										hsa-mir-508-5p	MIMAT0004778	TOR1AIP1	PAR-CLIP	21572407
										hsa-mir-508-5p	MIMAT0004778	TRAF3IP1	PAR-CLIP	27292025
										hsa-mir-508-5p	MIMAT0004778	ARL5A	PAR-CLIP	27292025
										hsa-mir-508-5p	MIMAT0004778	KLHL3	HITS-CLIP	23824327
										hsa-mir-508-5p	MIMAT0004778	NARF	HITS-CLIP	23313552
										hsa-mir-508-5p	MIMAT0004778	TIMM10B	HITS-CLIP	23706177
										hsa-mir-508-5p	MIMAT0004778	SIGLEC9	HITS-CLIP	23824327|19536157
										hsa-mir-508-5p	MIMAT0004778	C5AR2	HITS-CLIP	23313552
										hsa-mir-508-5p	MIMAT0004778	RNF115	HITS-CLIP//PAR-CLIP	23824327|27292025
										hsa-mir-508-5p	MIMAT0004778	SRPX2	HITS-CLIP	23824327
										hsa-mir-508-5p	MIMAT0004778	CRCP	HITS-CLIP	19536157
										hsa-mir-508-5p	MIMAT0004778	MCTS1	HITS-CLIP	23313552
										hsa-mir-508-5p	MIMAT0004778	ZBTB44	PAR-CLIP	21572407
										hsa-mir-508-5p	MIMAT0004778	CCDC113	HITS-CLIP	23824327
										hsa-mir-508-5p	MIMAT0004778	EEF2K	PAR-CLIP	27292025
										hsa-mir-508-5p	MIMAT0004778	PSAT1	PAR-CLIP	22012620|20371350
										hsa-mir-508-5p	MIMAT0004778	BAZ2B	PAR-CLIP	23592263
										hsa-mir-508-5p	MIMAT0004778	TNPO2	PAR-CLIP	26701625
										hsa-mir-508-5p	MIMAT0004778	ZNRD1	Immunohistochemistry//In situ hybridization//Luciferase reporter assay//Microarray//qRT-PCR//Western blot	23893241
										hsa-mir-508-5p	MIMAT0004778	CD209	HITS-CLIP	23824327
										hsa-mir-508-5p	MIMAT0004778	EHD4	HITS-CLIP	23824327|23313552|27418678
										hsa-mir-508-5p	MIMAT0004778	SLC35B3	HITS-CLIP	23824327
										hsa-mir-508-5p	MIMAT0004778	MRPS16	HITS-CLIP	19536157
										hsa-mir-508-5p	MIMAT0004778	ABHD17B	HITS-CLIP	23824327
										hsa-mir-508-5p	MIMAT0004778	HSD17B12	HITS-CLIP	23824327|23313552
										hsa-mir-508-5p	MIMAT0004778	TACO1	HITS-CLIP	23824327
										hsa-mir-508-5p	MIMAT0004778	RSRC1	HITS-CLIP	23824327
										hsa-mir-508-5p	MIMAT0004778	ANGPT4	HITS-CLIP//PAR-CLIP	24906430|27292025
										hsa-mir-508-5p	MIMAT0004778	CRLF3	PAR-CLIP	23446348|21572407
										hsa-mir-508-5p	MIMAT0004778	ANKFY1	HITS-CLIP	23824327
										hsa-mir-508-5p	MIMAT0004778	TRMO	HITS-CLIP	23706177
										hsa-mir-508-5p	MIMAT0004778	POLR3K	PAR-CLIP	27292025
										hsa-mir-508-5p	MIMAT0004778	RSF1	HITS-CLIP	23824327
										hsa-mir-508-5p	MIMAT0004778	SIX4	HITS-CLIP	23313552
										hsa-mir-508-5p	MIMAT0004778	MBD3	HITS-CLIP	23824327
										hsa-mir-508-5p	MIMAT0004778	CCSER2	PAR-CLIP	27292025
										hsa-mir-508-5p	MIMAT0004778	TMCO1	HITS-CLIP	23706177
										hsa-mir-508-5p	MIMAT0004778	MTRF1L	HITS-CLIP	19536157
										hsa-mir-508-5p	MIMAT0004778	QPCTL	PAR-CLIP	27292025
										hsa-mir-508-5p	MIMAT0004778	LAX1	HITS-CLIP	23313552
										hsa-mir-508-5p	MIMAT0004778	RNF125	HITS-CLIP	19536157
										hsa-mir-508-5p	MIMAT0004778	DNAJC28	HITS-CLIP	23706177
										hsa-mir-508-5p	MIMAT0004778	SSH3	PAR-CLIP	21572407
										hsa-mir-508-5p	MIMAT0004778	TIPIN	HITS-CLIP	23313552
										hsa-mir-508-5p	MIMAT0004778	RBM28	HITS-CLIP	23706177
										hsa-mir-508-5p	MIMAT0004778	RBM23	HITS-CLIP	23313552
										hsa-mir-508-5p	MIMAT0004778	MRPS10	PAR-CLIP	21572407
										hsa-mir-508-5p	MIMAT0004778	KLHL11	HITS-CLIP	27418678
										hsa-mir-508-5p	MIMAT0004778	MRM3	PAR-CLIP	27292025
										hsa-mir-508-5p	MIMAT0004778	KLHDC8A	HITS-CLIP	23824327
										hsa-mir-508-5p	MIMAT0004778	SMU1	PAR-CLIP	21572407
										hsa-mir-508-5p	MIMAT0004778	VPS53	PAR-CLIP	27292025
										hsa-mir-508-5p	MIMAT0004778	ABCF3	HITS-CLIP	23824327|23313552|27418678
										hsa-mir-508-5p	MIMAT0004778	SYNJ2BP	PAR-CLIP	27292025
										hsa-mir-508-5p	MIMAT0004778	IMPACT	PAR-CLIP	27292025
										hsa-mir-508-5p	MIMAT0004778	ZNF331	PAR-CLIP	21572407
										hsa-mir-508-5p	MIMAT0004778	HES6	PAR-CLIP	27292025
										hsa-mir-508-5p	MIMAT0004778	IL17RB	PAR-CLIP	27292025
										hsa-mir-508-5p	MIMAT0004778	PLXNA3	HITS-CLIP	23313552|27418678
										hsa-mir-508-5p	MIMAT0004778	MED29	PAR-CLIP	27292025
										hsa-mir-508-5p	MIMAT0004778	BMP2K	PAR-CLIP	22012620
										hsa-mir-508-5p	MIMAT0004778	RBM22	HITS-CLIP	23824327
										hsa-mir-508-5p	MIMAT0004778	TMEM184C	HITS-CLIP	23313552|27418678
										hsa-mir-508-5p	MIMAT0004778	WDR12	PAR-CLIP	21572407|27292025
										hsa-mir-508-5p	MIMAT0004778	METTL2B	PAR-CLIP	26701625|27292025
										hsa-mir-508-5p	MIMAT0004778	UTP6	PAR-CLIP	21572407
										hsa-mir-508-5p	MIMAT0004778	MYO5C	HITS-CLIP	19536157
										hsa-mir-508-5p	MIMAT0004778	MYDGF	PAR-CLIP	27292025
										hsa-mir-508-5p	MIMAT0004778	EIF5A2	PAR-CLIP	27292025
										hsa-mir-508-5p	MIMAT0004778	UGGT1	HITS-CLIP	23824327
										hsa-mir-508-5p	MIMAT0004778	OTUD7B	HITS-CLIP	23824327
										hsa-mir-508-5p	MIMAT0004778	CASS4	HITS-CLIP	23824327
										hsa-mir-508-5p	MIMAT0004778	PCNP	PAR-CLIP	26701625|27292025
										hsa-mir-508-5p	MIMAT0004778	ZNF695	HITS-CLIP//PAR-CLIP	21572407|20371350|23824327
										hsa-mir-508-5p	MIMAT0004778	LYRM4	PAR-CLIP	23592263|21572407
										hsa-mir-508-5p	MIMAT0004778	SALL4	PAR-CLIP	27292025
										hsa-mir-508-5p	MIMAT0004778	ZNF286A	HITS-CLIP	23824327|23706177
										hsa-mir-508-5p	MIMAT0004778	GJD2	PAR-CLIP	22012620
										hsa-mir-508-5p	MIMAT0004778	RAB22A	PAR-CLIP	27292025
										hsa-mir-508-5p	MIMAT0004778	TBC1D24	HITS-CLIP	23824327
										hsa-mir-508-5p	MIMAT0004778	HACE1	HITS-CLIP	23824327
										hsa-mir-508-5p	MIMAT0004778	NUFIP2	PAR-CLIP	23592263
										hsa-mir-508-5p	MIMAT0004778	KIAA1324	PAR-CLIP	27292025
										hsa-mir-508-5p	MIMAT0004778	TXNDC16	HITS-CLIP//PAR-CLIP	22291592|23824327
										hsa-mir-508-5p	MIMAT0004778	STAMBPL1	PAR-CLIP	23446348
										hsa-mir-508-5p	MIMAT0004778	FAM234B	HITS-CLIP//PAR-CLIP	23313552|27292025
										hsa-mir-508-5p	MIMAT0004778	KIAA1586	PAR-CLIP	23592263
										hsa-mir-508-5p	MIMAT0004778	ZNF317	PAR-CLIP	26701625
										hsa-mir-508-5p	MIMAT0004778	GATAD1	HITS-CLIP	23824327
										hsa-mir-508-5p	MIMAT0004778	AGBL5	PAR-CLIP	21572407
										hsa-mir-508-5p	MIMAT0004778	PDF	PAR-CLIP	27292025
										hsa-mir-508-5p	MIMAT0004778	HERPUD2	HITS-CLIP	23313552
										hsa-mir-508-5p	MIMAT0004778	ATL2	HITS-CLIP//PAR-CLIP	23313552|27292025
										hsa-mir-508-5p	MIMAT0004778	WDR13	PAR-CLIP	21572407
										hsa-mir-508-5p	MIMAT0004778	AEN	PAR-CLIP	21572407
										hsa-mir-508-5p	MIMAT0004778	TBC1D15	HITS-CLIP	23824327
										hsa-mir-508-5p	MIMAT0004778	PLEKHG2	PAR-CLIP	27292025
										hsa-mir-508-5p	MIMAT0004778	CDCP1	PAR-CLIP	27292025
										hsa-mir-508-5p	MIMAT0004778	LPIN3	PAR-CLIP	27292025
										hsa-mir-508-5p	MIMAT0004778	ZFP69B	HITS-CLIP	23824327
										hsa-mir-508-5p	MIMAT0004778	ZNF747	PAR-CLIP	23446348|27292025
										hsa-mir-508-5p	MIMAT0004778	PDCL3	HITS-CLIP	23824327|23313552
										hsa-mir-508-5p	MIMAT0004778	PRRG4	HITS-CLIP//PAR-CLIP	21572407|23706177
										hsa-mir-508-5p	MIMAT0004778	ELOVL6	HITS-CLIP	23824327|23313552
										hsa-mir-508-5p	MIMAT0004778	HAUS3	HITS-CLIP	23824327
										hsa-mir-508-5p	MIMAT0004778	RNASEH2B	HITS-CLIP	23824327
										hsa-mir-508-5p	MIMAT0004778	NOL9	HITS-CLIP	23824327
										hsa-mir-508-5p	MIMAT0004778	ALG9	HITS-CLIP	23824327
										hsa-mir-508-5p	MIMAT0004778	AGMAT	HITS-CLIP	23313552
										hsa-mir-508-5p	MIMAT0004778	CLMP	HITS-CLIP	23824327
										hsa-mir-508-5p	MIMAT0004778	METTL8	HITS-CLIP	23824327
										hsa-mir-508-5p	MIMAT0004778	SLC35E1	PAR-CLIP	21572407
										hsa-mir-508-5p	MIMAT0004778	ATAT1	HITS-CLIP	23824327|23706177
										hsa-mir-508-5p	MIMAT0004778	TRMT2B	HITS-CLIP	27418678
										hsa-mir-508-5p	MIMAT0004778	ZNF556	HITS-CLIP//PAR-CLIP	23824327|27292025
										hsa-mir-508-5p	MIMAT0004778	ORAI2	HITS-CLIP	23824327
										hsa-mir-508-5p	MIMAT0004778	MED28	HITS-CLIP	23706177
										hsa-mir-508-5p	MIMAT0004778	VWA7	PAR-CLIP	21572407
										hsa-mir-508-5p	MIMAT0004778	OR51E2	HITS-CLIP//PAR-CLIP	23824327|27292025
										hsa-mir-508-5p	MIMAT0004778	CLPB	HITS-CLIP	23824327
										hsa-mir-508-5p	MIMAT0004778	FAHD1	HITS-CLIP	23313552
										hsa-mir-508-5p	MIMAT0004778	DNAL1	HITS-CLIP	23824327
										hsa-mir-508-5p	MIMAT0004778	RHNO1	PAR-CLIP	27292025
										hsa-mir-508-5p	MIMAT0004778	FSD1L	PAR-CLIP	27292025
										hsa-mir-508-5p	MIMAT0004778	CCDC8	PAR-CLIP	27292025
										hsa-mir-508-5p	MIMAT0004778	PCBD2	PAR-CLIP	27292025
										hsa-mir-508-5p	MIMAT0004778	MFSD14C	PAR-CLIP	21572407
										hsa-mir-508-5p	MIMAT0004778	MAK16	HITS-CLIP	19536157
										hsa-mir-508-5p	MIMAT0004778	MYPN	HITS-CLIP	23313552
										hsa-mir-508-5p	MIMAT0004778	HES7	PAR-CLIP	23446348|21572407|20371350|27292025
										hsa-mir-508-5p	MIMAT0004778	CARD6	PAR-CLIP	27292025
										hsa-mir-508-5p	MIMAT0004778	SLC9A7	PAR-CLIP	23592263
										hsa-mir-508-5p	MIMAT0004778	MFSD2A	HITS-CLIP	23824327
										hsa-mir-508-5p	MIMAT0004778	UTP4	HITS-CLIP	23824327
										hsa-mir-508-5p	MIMAT0004778	FBXL20	HITS-CLIP	23824327
										hsa-mir-508-5p	MIMAT0004778	HIST1H2AH	HITS-CLIP	23824327
										hsa-mir-508-5p	MIMAT0004778	PPIL4	HITS-CLIP//PAR-CLIP	23824327|23313552|27292025
										hsa-mir-508-5p	MIMAT0004778	KIAA1671	PAR-CLIP	22291592
										hsa-mir-508-5p	MIMAT0004778	RHPN2	PAR-CLIP	27292025
										hsa-mir-508-5p	MIMAT0004778	DOCK7	HITS-CLIP	23313552
										hsa-mir-508-5p	MIMAT0004778	SSH2	PAR-CLIP	21572407
										hsa-mir-508-5p	MIMAT0004778	CHRFAM7A	HITS-CLIP	23313552
										hsa-mir-508-5p	MIMAT0004778	OTULIN	HITS-CLIP	27418678
										hsa-mir-508-5p	MIMAT0004778	ZNF766	PAR-CLIP	21572407
										hsa-mir-508-5p	MIMAT0004778	KNSTRN	HITS-CLIP//PAR-CLIP	23824327|27292025
										hsa-mir-508-5p	MIMAT0004778	ZNF835	PAR-CLIP	26701625
										hsa-mir-508-5p	MIMAT0004778	TIMM29	HITS-CLIP	23824327
										hsa-mir-508-5p	MIMAT0004778	CENPL	HITS-CLIP	23313552
										hsa-mir-508-5p	MIMAT0004778	NEK9	HITS-CLIP	23824327
										hsa-mir-508-5p	MIMAT0004778	MYLK3	HITS-CLIP	23824327|23313552
										hsa-mir-508-5p	MIMAT0004778	TPGS1	HITS-CLIP	23313552
										hsa-mir-508-5p	MIMAT0004778	IMP4	PAR-CLIP	27292025
										hsa-mir-508-5p	MIMAT0004778	ZNF101	HITS-CLIP	23313552
										hsa-mir-508-5p	MIMAT0004778	ORMDL3	PAR-CLIP	21572407|26701625
										hsa-mir-508-5p	MIMAT0004778	GLB1L3	PAR-CLIP	27292025
										hsa-mir-508-5p	MIMAT0004778	FAM83F	PAR-CLIP	21572407|27292025
										hsa-mir-508-5p	MIMAT0004778	TSPEAR-AS2	PAR-CLIP	27292025
										hsa-mir-508-5p	MIMAT0004778	TIRAP	PAR-CLIP	26701625
										hsa-mir-508-5p	MIMAT0004778	XKR4	HITS-CLIP	23824327
										hsa-mir-508-5p	MIMAT0004778	TNFRSF13C	HITS-CLIP	23313552
										hsa-mir-508-5p	MIMAT0004778	GINM1	HITS-CLIP	23313552
										hsa-mir-508-5p	MIMAT0004778	FAM129A	HITS-CLIP	23824327
										hsa-mir-508-5p	MIMAT0004778	ZNF641	PAR-CLIP	27292025
										hsa-mir-508-5p	MIMAT0004778	SLC24A4	HITS-CLIP//PAR-CLIP	21572407|27418678
										hsa-mir-508-5p	MIMAT0004778	FOPNL	PAR-CLIP	27292025
										hsa-mir-508-5p	MIMAT0004778	TMEM170A	PAR-CLIP	27292025
										hsa-mir-508-5p	MIMAT0004778	FAM210A	PAR-CLIP	23592263
										hsa-mir-508-5p	MIMAT0004778	ZNF543	HITS-CLIP	24906430
										hsa-mir-508-5p	MIMAT0004778	OSCAR	HITS-CLIP	23313552
										hsa-mir-508-5p	MIMAT0004778	IRGQ	HITS-CLIP	23313552
										hsa-mir-508-5p	MIMAT0004778	SHE	HITS-CLIP	19536157
										hsa-mir-508-5p	MIMAT0004778	LIX1L	HITS-CLIP	23706177|23313552
										hsa-mir-508-5p	MIMAT0004778	TATDN3	PAR-CLIP	27292025
										hsa-mir-508-5p	MIMAT0004778	C22orf39	HITS-CLIP	23824327
										hsa-mir-508-5p	MIMAT0004778	TANGO2	HITS-CLIP	24906430
										hsa-mir-508-5p	MIMAT0004778	NUP35	HITS-CLIP	23313552
										hsa-mir-508-5p	MIMAT0004778	TAF8	HITS-CLIP	23824327|27418678
										hsa-mir-508-5p	MIMAT0004778	BBS5	HITS-CLIP	23824327
										hsa-mir-508-5p	MIMAT0004778	AHSA2	HITS-CLIP	23824327
										hsa-mir-508-5p	MIMAT0004778	OCIAD2	HITS-CLIP//PAR-CLIP	27292025|27418678
										hsa-mir-508-5p	MIMAT0004778	IRAK1BP1	HITS-CLIP//PAR-CLIP	23313552|27292025
										hsa-mir-508-5p	MIMAT0004778	C6orf141	PAR-CLIP	27292025
										hsa-mir-508-5p	MIMAT0004778	GPAT4	PAR-CLIP	23592263
										hsa-mir-508-5p	MIMAT0004778	APOBEC3D	PAR-CLIP	22012620
										hsa-mir-508-5p	MIMAT0004778	DYNLL2	PAR-CLIP	23592263
										hsa-mir-508-5p	MIMAT0004778	TMEM120B	PAR-CLIP	23592263|26701625
										hsa-mir-508-5p	MIMAT0004778	TRIM16L	HITS-CLIP	23824327|27418678
										hsa-mir-508-5p	MIMAT0004778	ZNF417	PAR-CLIP	21572407
										hsa-mir-508-5p	MIMAT0004778	ATP8B3	HITS-CLIP//PAR-CLIP	21572407|23824327
										hsa-mir-508-5p	MIMAT0004778	ZNF555	PAR-CLIP	27292025
										hsa-mir-508-5p	MIMAT0004778	BROX	PAR-CLIP	27292025
										hsa-mir-508-5p	MIMAT0004778	FAM117B	PAR-CLIP	27292025
										hsa-mir-508-5p	MIMAT0004778	CCDC80	HITS-CLIP	23313552
										hsa-mir-508-5p	MIMAT0004778	BTLA	PAR-CLIP	27292025
										hsa-mir-508-5p	MIMAT0004778	SH3D19	HITS-CLIP	19536157
										hsa-mir-508-5p	MIMAT0004778	C4orf26	PAR-CLIP	26701625
										hsa-mir-508-5p	MIMAT0004778	PPM1K	PAR-CLIP	27292025
										hsa-mir-508-5p	MIMAT0004778	SNRNP48	HITS-CLIP	23824327
										hsa-mir-508-5p	MIMAT0004778	TMEM65	HITS-CLIP//PAR-CLIP	23824327|27292025
										hsa-mir-508-5p	MIMAT0004778	MCMDC2	HITS-CLIP	23824327
										hsa-mir-508-5p	MIMAT0004778	TSTD2	PAR-CLIP	23592263|22012620|20371350|26701625|27292025
										hsa-mir-508-5p	MIMAT0004778	TBC1D21	HITS-CLIP	19536157
										hsa-mir-508-5p	MIMAT0004778	ITPRIPL2	HITS-CLIP	23313552
										hsa-mir-508-5p	MIMAT0004778	ZNF610	HITS-CLIP	23824327
										hsa-mir-508-5p	MIMAT0004778	OR7D2	HITS-CLIP	27418678
										hsa-mir-508-5p	MIMAT0004778	ZNF383	HITS-CLIP	23313552
										hsa-mir-508-5p	MIMAT0004778	PAQR7	PAR-CLIP	23708386
										hsa-mir-508-5p	MIMAT0004778	UBXN2A	HITS-CLIP	23313552
										hsa-mir-508-5p	MIMAT0004778	OLFML2A	HITS-CLIP	23824327
										hsa-mir-508-5p	MIMAT0004778	FUT11	HITS-CLIP	23824327
										hsa-mir-508-5p	MIMAT0004778	AAED1	HITS-CLIP//PAR-CLIP	23706177|27292025
										hsa-mir-508-5p	MIMAT0004778	PLPP4	HITS-CLIP	23824327
										hsa-mir-508-5p	MIMAT0004778	MPZL3	PAR-CLIP	27292025
										hsa-mir-508-5p	MIMAT0004778	DAND5	HITS-CLIP	23313552
										hsa-mir-508-5p	MIMAT0004778	ALG14	HITS-CLIP	23824327
										hsa-mir-508-5p	MIMAT0004778	TET3	PAR-CLIP	20371350
										hsa-mir-508-5p	MIMAT0004778	TVP23C	HITS-CLIP	23313552
										hsa-mir-508-5p	MIMAT0004778	FLCN	PAR-CLIP	27292025
										hsa-mir-508-5p	MIMAT0004778	STK32A	PAR-CLIP	27292025
										hsa-mir-508-5p	MIMAT0004778	LRTOMT	HITS-CLIP	23824327
										hsa-mir-508-5p	MIMAT0004778	REEP3	HITS-CLIP	23824327
										hsa-mir-508-5p	MIMAT0004778	TMED4	HITS-CLIP//PAR-CLIP	23824327|27292025
										hsa-mir-508-5p	MIMAT0004778	DEFB105A	HITS-CLIP	23824327|23313552
										hsa-mir-508-5p	MIMAT0004778	EPHX4	HITS-CLIP//PAR-CLIP	22012620|23824327
										hsa-mir-508-5p	MIMAT0004778	ZDHHC24	HITS-CLIP	23824327
										hsa-mir-508-5p	MIMAT0004778	GK5	HITS-CLIP	23824327
										hsa-mir-508-5p	MIMAT0004778	MAGI3	PAR-CLIP	21572407|27292025
										hsa-mir-508-5p	MIMAT0004778	STEAP2	PAR-CLIP	27292025
										hsa-mir-508-5p	MIMAT0004778	SPRYD4	HITS-CLIP	24906430
										hsa-mir-508-5p	MIMAT0004778	C17orf105	HITS-CLIP	23313552
										hsa-mir-508-5p	MIMAT0004778	ZADH2	PAR-CLIP	21572407
										hsa-mir-508-5p	MIMAT0004778	TMEM145	HITS-CLIP	23824327
										hsa-mir-508-5p	MIMAT0004778	ZNF844	PAR-CLIP	27292025
										hsa-mir-508-5p	MIMAT0004778	CCDC141	HITS-CLIP	23824327
										hsa-mir-508-5p	MIMAT0004778	C3orf70	HITS-CLIP	23313552
										hsa-mir-508-5p	MIMAT0004778	COX18	HITS-CLIP	23824327|23313552
										hsa-mir-508-5p	MIMAT0004778	10,00 ARL	PAR-CLIP	27292025
										hsa-mir-508-5p	MIMAT0004778	PPIL6	HITS-CLIP	23313552
										hsa-mir-508-5p	MIMAT0004778	LIN9	HITS-CLIP	23824327|23313552
										hsa-mir-508-5p	MIMAT0004778	NLRP9	HITS-CLIP//PAR-CLIP	23313552|27292025
										hsa-mir-508-5p	MIMAT0004778	ANKRD42	HITS-CLIP	23824327
										hsa-mir-508-5p	MIMAT0004778	ZC3H12B	HITS-CLIP	23824327
										hsa-mir-508-5p	MIMAT0004778	HMX3	HITS-CLIP	23313552
										hsa-mir-508-5p	MIMAT0004778	SMTNL2	PAR-CLIP	27292025
										hsa-mir-508-5p	MIMAT0004778	ZNF850	PAR-CLIP	27292025
										hsa-mir-508-5p	MIMAT0004778	MTX3	PAR-CLIP	26701625|27292025
										hsa-mir-508-5p	MIMAT0004778	LANCL3	HITS-CLIP	24906430
										hsa-mir-508-5p	MIMAT0004778	RILPL1	PAR-CLIP	23592263
										hsa-mir-508-5p	MIMAT0004778	PTCHD3	HITS-CLIP	23824327|23313552
										hsa-mir-508-5p	MIMAT0004778	MIGA1	HITS-CLIP	23706177
										hsa-mir-508-5p	MIMAT0004778	RBM43	PAR-CLIP	27292025
										hsa-mir-508-5p	MIMAT0004778	SKIDA1	PAR-CLIP	22012620
										hsa-mir-508-5p	MIMAT0004778	TRNP1	PAR-CLIP	27292025
										hsa-mir-508-5p	MIMAT0004778	VGLL3	HITS-CLIP	23824327
										hsa-mir-508-5p	MIMAT0004778	PSMG4	PAR-CLIP	26701625
										hsa-mir-508-5p	MIMAT0004778	RBM12B	HITS-CLIP	23313552
										hsa-mir-508-5p	MIMAT0004778	VHLL	HITS-CLIP//PAR-CLIP	19536157|27292025
										hsa-mir-508-5p	MIMAT0004778	C2orf91	HITS-CLIP	19536157
										hsa-mir-508-5p	MIMAT0004778	FOXL2NB	PAR-CLIP	27292025
										hsa-mir-508-5p	MIMAT0004778	ZYG11A	HITS-CLIP	23313552
										hsa-mir-508-5p	MIMAT0004778	ZNF716	PAR-CLIP	27292025
										hsa-mir-508-5p	MIMAT0004778	FBXO47	PAR-CLIP	27292025
										hsa-mir-508-5p	MIMAT0004778	DEFB105B	HITS-CLIP	23824327|23313552
										hsa-mir-508-5p	MIMAT0004778	DNAH10OS	PAR-CLIP	21572407
										hsa-mir-508-5p	MIMAT0004778	STMP1	PAR-CLIP	23592263|23446348
										hsa-mir-508-5p	MIMAT0004778	ZBTB8A	HITS-CLIP	23824327
										hsa-mir-508-5p	MIMAT0004778	NME1-NME2	PAR-CLIP	27292025
										hsa-mir-508-5p	MIMAT0004778	TLCD2	PAR-CLIP	27292025
										hsa-mir-508-5p	MIMAT0004778	ZBTB8B	HITS-CLIP	23824327|23313552
										hsa-mir-508-5p	MIMAT0004778	GTF2H2C	HITS-CLIP	23824327
										hsa-mir-508-5p	MIMAT0004778	SERF1B	HITS-CLIP	23824327
										hsa-mir-508-5p	MIMAT0004778	ZNF286B	HITS-CLIP	23824327
										hsa-mir-508-5p	MIMAT0004778	CASTOR2	HITS-CLIP	23824327
										hsa-mir-508-5p	MIMAT0004778	SHISA9	PAR-CLIP	22012620
										hsa-mir-508-5p	MIMAT0004778	HTR5A-AS1	PAR-CLIP	27292025
										hsa-mir-508-5p	MIMAT0004778	ZNF730	HITS-CLIP	27418678
										hsa-mir-508-5p	MIMAT0004778	KLLN	HITS-CLIP	23824327
										hsa-mir-508-5p	MIMAT0004778	MTRNR2L7	PAR-CLIP	23446348
										hsa-mir-508-5p	MIMAT0004778	TMEM239	PAR-CLIP	23592263|23446348
										hsa-mir-508-5p	MIMAT0004778	SLFN12L	HITS-CLIP	23824327
										hsa-mir-508-5p	MIMAT0004778	TMEM178B	HITS-CLIP	23824327|27418678
										hsa-mir-508-5p	MIMAT0004778	C15orf38-AP3S2	PAR-CLIP	23446348|20371350
										hsa-mir-513b-5p	MIMAT0005788	ANK1	PAR-CLIP	23592263|27292025
										hsa-mir-513b-5p	MIMAT0005788	ATP5A1	PAR-CLIP	27292025
										hsa-mir-513b-5p	MIMAT0005788	ATP6V1A	HITS-CLIP	19536157
										hsa-mir-513b-5p	MIMAT0005788	NKX3-2	HITS-CLIP	23824327
										hsa-mir-513b-5p	MIMAT0005788	CDH7	HITS-CLIP	19536157
										hsa-mir-513b-5p	MIMAT0005788	MAPK14	HITS-CLIP	19536157
										hsa-mir-513b-5p	MIMAT0005788	DCC	HITS-CLIP	19536157
										hsa-mir-513b-5p	MIMAT0005788	DR1	Luciferase reporter assay//qRT-PCR//Western blot	24252134
										hsa-mir-513b-5p	MIMAT0005788	HBEGF	HITS-CLIP	23824327
										hsa-mir-513b-5p	MIMAT0005788	EXT1	PAR-CLIP	21572407
										hsa-mir-513b-5p	MIMAT0005788	GMFB	PAR-CLIP	23592263|24398324|21572407|20371350
										hsa-mir-513b-5p	MIMAT0005788	GNAT1	HITS-CLIP//PAR-CLIP	21572407|23706177
										hsa-mir-513b-5p	MIMAT0005788	GRM5	PAR-CLIP	23446348
										hsa-mir-513b-5p	MIMAT0005788	HMGB3	Flow//Luciferase reporter assay//qRT-PCR//Western blot	25095979
										hsa-mir-513b-5p	MIMAT0005788	HNRNPA1	HITS-CLIP//PAR-CLIP	24398324|20371350|23313552|26701625
										hsa-mir-513b-5p	MIMAT0005788	MAOA	PAR-CLIP	27292025
										hsa-mir-513b-5p	MIMAT0005788	ORC4	PAR-CLIP	20371350
										hsa-mir-513b-5p	MIMAT0005788	RPL9	PAR-CLIP	23446348|21572407|20371350
										hsa-mir-513b-5p	MIMAT0005788	VPS52	HITS-CLIP	23824327
										hsa-mir-513b-5p	MIMAT0005788	MSMO1	PAR-CLIP	21572407
										hsa-mir-513b-5p	MIMAT0005788	SH3BP2	HITS-CLIP	23824327
										hsa-mir-513b-5p	MIMAT0005788	SOD2	PAR-CLIP	22012620
										hsa-mir-513b-5p	MIMAT0005788	2 SOS	HITS-CLIP	23824327
										hsa-mir-513b-5p	MIMAT0005788	STK4	HITS-CLIP	27418678
										hsa-mir-513b-5p	MIMAT0005788	STX3	PAR-CLIP	27292025
										hsa-mir-513b-5p	MIMAT0005788	SYT4	PAR-CLIP	22012620
										hsa-mir-513b-5p	MIMAT0005788	UGT2B4	PAR-CLIP	21572407
										hsa-mir-513b-5p	MIMAT0005788	WEE1	PAR-CLIP	21572407
										hsa-mir-513b-5p	MIMAT0005788	YES1	PAR-CLIP	27292025
										hsa-mir-513b-5p	MIMAT0005788	FXR1	HITS-CLIP	19536157
										hsa-mir-513b-5p	MIMAT0005788	PPFIBP1	PAR-CLIP	27292025
										hsa-mir-513b-5p	MIMAT0005788	IKBKG	PAR-CLIP	22012620
										hsa-mir-513b-5p	MIMAT0005788	SAP30	HITS-CLIP	23824327
										hsa-mir-513b-5p	MIMAT0005788	RASSF9	HITS-CLIP	23824327
										hsa-mir-513b-5p	MIMAT0005788	GLP2R	HITS-CLIP	23706177
										hsa-mir-513b-5p	MIMAT0005788	CD101	HITS-CLIP	19536157
										hsa-mir-513b-5p	MIMAT0005788	ZNF264	HITS-CLIP	23313552
										hsa-mir-513b-5p	MIMAT0005788	MED26	PAR-CLIP	20371350
										hsa-mir-513b-5p	MIMAT0005788	N4BP1	PAR-CLIP	26701625
										hsa-mir-513b-5p	MIMAT0005788	GREB1	HITS-CLIP	23824327
										hsa-mir-513b-5p	MIMAT0005788	NOS1AP	PAR-CLIP	26701625
										hsa-mir-513b-5p	MIMAT0005788	TM9SF4	HITS-CLIP	23824327
										hsa-mir-513b-5p	MIMAT0005788	PARP2	HITS-CLIP	23313552
										hsa-mir-513b-5p	MIMAT0005788	FAM3C	PAR-CLIP	20371350
										hsa-mir-513b-5p	MIMAT0005788	VAV3	PAR-CLIP	24398324|20371350
										hsa-mir-513b-5p	MIMAT0005788	SUGT1	PAR-CLIP	23446348
										hsa-mir-513b-5p	MIMAT0005788	POP1	PAR-CLIP	23446348
										hsa-mir-513b-5p	MIMAT0005788	BTG3	Luciferase reporter assay//qRT-PCR//Western blot	24252134
										hsa-mir-513b-5p	MIMAT0005788	ZNF652	HITS-CLIP	23313552
										hsa-mir-513b-5p	MIMAT0005788	POGZ	PAR-CLIP	21572407
										hsa-mir-513b-5p	MIMAT0005788	DIP2A	HITS-CLIP	23706177
										hsa-mir-513b-5p	MIMAT0005788	ARL6IP1	PAR-CLIP	27292025
										hsa-mir-513b-5p	MIMAT0005788	ACSBG1	HITS-CLIP	19536157
										hsa-mir-513b-5p	MIMAT0005788	ANKRD28	PAR-CLIP	22012620
										hsa-mir-513b-5p	MIMAT0005788	OTUD3	HITS-CLIP	23313552
										hsa-mir-513b-5p	MIMAT0005788	IQCE	HITS-CLIP	23824327
										hsa-mir-513b-5p	MIMAT0005788	PSD4	HITS-CLIP	23824327
										hsa-mir-513b-5p	MIMAT0005788	TFIP11	PAR-CLIP	22012620
										hsa-mir-513b-5p	MIMAT0005788	GIGYF2	PAR-CLIP	22012620
										hsa-mir-513b-5p	MIMAT0005788	GNL3	PAR-CLIP	21572407|20371350
										hsa-mir-513b-5p	MIMAT0005788	DAZAP1	PAR-CLIP	26701625
										hsa-mir-513b-5p	MIMAT0005788	AGO2	HITS-CLIP	23824327
										hsa-mir-513b-5p	MIMAT0005788	SULT1B1	PAR-CLIP	22012620
										hsa-mir-513b-5p	MIMAT0005788	NOP53	HITS-CLIP	23824327
										hsa-mir-513b-5p	MIMAT0005788	TRAPPC2L	HITS-CLIP	23824327
										hsa-mir-513b-5p	MIMAT0005788	C9orf78	PAR-CLIP	20371350
										hsa-mir-513b-5p	MIMAT0005788	GNG13	Luciferase reporter assay//qRT-PCR//Western blot	24252134
										hsa-mir-513b-5p	MIMAT0005788	MAGEL2	PAR-CLIP	22012620|27292025
										hsa-mir-513b-5p	MIMAT0005788	IMPAD1	HITS-CLIP	23824327
										hsa-mir-513b-5p	MIMAT0005788	OCIAD1	PAR-CLIP	22012620|26701625
										hsa-mir-513b-5p	MIMAT0005788	SOBP	PAR-CLIP	21572407
										hsa-mir-513b-5p	MIMAT0005788	THAP1	HITS-CLIP	23824327
										hsa-mir-513b-5p	MIMAT0005788	LSG1	PAR-CLIP	23446348
										hsa-mir-513b-5p	MIMAT0005788	PAG1	HITS-CLIP	23824327
										hsa-mir-513b-5p	MIMAT0005788	WSB2	PAR-CLIP	27292025
										hsa-mir-513b-5p	MIMAT0005788	SAR1A	PAR-CLIP	21572407
										hsa-mir-513b-5p	MIMAT0005788	OTUD7B	PAR-CLIP	20371350
										hsa-mir-513b-5p	MIMAT0005788	DTWD1	PAR-CLIP	27292025
										hsa-mir-513b-5p	MIMAT0005788	AGTRAP	HITS-CLIP	23313552
										hsa-mir-513b-5p	MIMAT0005788	PHTF2	PAR-CLIP	22012620
										hsa-mir-513b-5p	MIMAT0005788	GATAD2B	HITS-CLIP	23313552
										hsa-mir-513b-5p	MIMAT0005788	RIMKLB	HITS-CLIP	23313552
										hsa-mir-513b-5p	MIMAT0005788	TXNDC16	PAR-CLIP	27292025
										hsa-mir-513b-5p	MIMAT0005788	ZNF529	PAR-CLIP	23446348|21572407
										hsa-mir-513b-5p	MIMAT0005788	DLGAP3	HITS-CLIP	19536157
										hsa-mir-513b-5p	MIMAT0005788	RBM25	HITS-CLIP	23824327
										hsa-mir-513b-5p	MIMAT0005788	CCDC81	PAR-CLIP	22012620
										hsa-mir-513b-5p	MIMAT0005788	NSD1	HITS-CLIP	23313552
										hsa-mir-513b-5p	MIMAT0005788	C16orf58	PAR-CLIP	26701625
										hsa-mir-513b-5p	MIMAT0005788	AIDA	PAR-CLIP	27292025
										hsa-mir-513b-5p	MIMAT0005788	USP46	PAR-CLIP	22012620
										hsa-mir-513b-5p	MIMAT0005788	TTC21B	HITS-CLIP	23313552
										hsa-mir-513b-5p	MIMAT0005788	NANOG	PAR-CLIP	27292025
										hsa-mir-513b-5p	MIMAT0005788	CSRNP3	PAR-CLIP	21572407
										hsa-mir-513b-5p	MIMAT0005788	KLHL15	PAR-CLIP	21572407
										hsa-mir-513b-5p	MIMAT0005788	COASY	PAR-CLIP	20371350
										hsa-mir-513b-5p	MIMAT0005788	APOL4	HITS-CLIP	21572407
										hsa-mir-513b-5p	MIMAT0005788	SLC38A1	HITS-CLIP	23824327|19536157|27418678
										hsa-mir-513b-5p	MIMAT0005788	SETDB2	HITS-CLIP	19536157
										hsa-mir-513b-5p	MIMAT0005788	TMEM246	PAR-CLIP	22012620
										hsa-mir-513b-5p	MIMAT0005788	ZBTB37	HITS-CLIP	23824327
										hsa-mir-513b-5p	MIMAT0005788	FAM104A	PAR-CLIP	22012620
										hsa-mir-513b-5p	MIMAT0005788	DIRC2	HITS-CLIP//PAR-CLIP	27292025|27418678
										hsa-mir-513b-5p	MIMAT0005788	TRIM4	PAR-CLIP	22012620|21572407
										hsa-mir-513b-5p	MIMAT0005788	SYTL4	HITS-CLIP	23824327
										hsa-mir-513b-5p	MIMAT0005788	ABCC12	HITS-CLIP	23824327
										hsa-mir-513b-5p	MIMAT0005788	MB21D1	HITS-CLIP	23313552
										hsa-mir-513b-5p	MIMAT0005788	GINM1	PAR-CLIP	27292025
										hsa-mir-513b-5p	MIMAT0005788	MTFMT	HITS-CLIP	23313552
										hsa-mir-513b-5p	MIMAT0005788	IFFO2	HITS-CLIP	23824327|23313552|27418678
										hsa-mir-513b-5p	MIMAT0005788	MBOAT2	PAR-CLIP	22012620
										hsa-mir-513b-5p	MIMAT0005788	FAM241A	PAR-CLIP	22012620
										hsa-mir-513b-5p	MIMAT0005788	PACRGL	HITS-CLIP	23313552
										hsa-mir-513b-5p	MIMAT0005788	UGT3A1	PAR-CLIP	22012620|21572407|26701625|27292025
										hsa-mir-513b-5p	MIMAT0005788	FOXR2	HITS-CLIP	23824327
										hsa-mir-513b-5p	MIMAT0005788	SREK1	HITS-CLIP	23824327
										hsa-mir-513b-5p	MIMAT0005788	HNRNPA1L2	HITS-CLIP	23313552
										hsa-mir-513b-5p	MIMAT0005788	ZNF583	HITS-CLIP	23824327
										hsa-mir-513b-5p	MIMAT0005788	ZNF555	PAR-CLIP	27292025
										hsa-mir-513b-5p	MIMAT0005788	RNF145	HITS-CLIP	19536157
										hsa-mir-513b-5p	MIMAT0005788	FAM84B	PAR-CLIP	22100165
										hsa-mir-513b-5p	MIMAT0005788	DGKH	HITS-CLIP	19536157
										hsa-mir-513b-5p	MIMAT0005788	TOGARAM2	HITS-CLIP	23824327
										hsa-mir-513b-5p	MIMAT0005788	GIMAP7	PAR-CLIP	21572407
										hsa-mir-513b-5p	MIMAT0005788	FBXO45	HITS-CLIP	23313552
										hsa-mir-513b-5p	MIMAT0005788	LRTOMT	HITS-CLIP	23313552
										hsa-mir-513b-5p	MIMAT0005788	HNRNPA3	PAR-CLIP	22291592
										hsa-mir-513b-5p	MIMAT0005788	UBN2	PAR-CLIP	23446348|22012620|21572407|20371350|27292025
										hsa-mir-513b-5p	MIMAT0005788	ZNF780A	HITS-CLIP	19536157
										hsa-mir-513b-5p	MIMAT0005788	RPL7L1	PAR-CLIP	21572407|20371350
										hsa-mir-513b-5p	MIMAT0005788	POTED	HITS-CLIP	23313552
										hsa-mir-513b-5p	MIMAT0005788	ZNF713	PAR-CLIP	27292025
										hsa-mir-513b-5p	MIMAT0005788	NCR3LG1	HITS-CLIP	23313552
										hsa-mir-513b-5p	MIMAT0005788	TEX9	HITS-CLIP	19536157
										hsa-mir-513b-5p	MIMAT0005788	RBM43	HITS-CLIP	27418678
										hsa-mir-513b-5p	MIMAT0005788	ZNF324B	PAR-CLIP	27292025
										hsa-mir-513b-5p	MIMAT0005788	TMEM81	HITS-CLIP	19536157
										hsa-mir-513b-5p	MIMAT0005788	ARL5C	HITS-CLIP	27418678
										hsa-mir-513b-5p	MIMAT0005788	PJVK	HITS-CLIP	23313552
										hsa-mir-513b-5p	MIMAT0005788	ZNF286B	PAR-CLIP	21572407
										hsa-mir-513b-5p	MIMAT0005788	TMEM242	HITS-CLIP	23824327
										hsa-mir-513b-5p	MIMAT0005788	ZNF878	PAR-CLIP	27292025
										hsa-mir-513b-5p	MIMAT0005788	SIGLEC14	PAR-CLIP	20371350
										hsa-mir-513b-5p	MIMAT0005788	CCDC152	HITS-CLIP	19536157
										hsa-mir-548n	MIMAT0005916	ACTB	PAR-CLIP	23446348|20371350
										hsa-mir-548n	MIMAT0005916	AQP3	HITS-CLIP	23313552
										hsa-mir-548n	MIMAT0005916	RHOB	PAR-CLIP	23592263
										hsa-mir-548n	MIMAT0005916	ATP6V0B	PAR-CLIP	23592263
										hsa-mir-548n	MIMAT0005916	BMI1	PAR-CLIP	20371350
										hsa-mir-548n	MIMAT0005916	BMPR1A	HITS-CLIP	23824327
										hsa-mir-548n	MIMAT0005916	BTG1	PAR-CLIP	22012620
										hsa-mir-548n	MIMAT0005916	CAMLG	PAR-CLIP	21572407|20371350
										hsa-mir-548n	MIMAT0005916	CASP3	PAR-CLIP	23592263
										hsa-mir-548n	MIMAT0005916	CCNB1	PAR-CLIP	22012620|20371350
										hsa-mir-548n	MIMAT0005916	CDC5L	HITS-CLIP//PAR-CLIP	21572407
										hsa-mir-548n	MIMAT0005916	CDK6	HITS-CLIP	23824327
										hsa-mir-548n	MIMAT0005916	CEBPB	PAR-CLIP	20371350
										hsa-mir-548n	MIMAT0005916	CHD1	PAR-CLIP	21572407|20371350
										hsa-mir-548n	MIMAT0005916	CRK	PAR-CLIP	20371350
										hsa-mir-548n	MIMAT0005916	DCK	PAR-CLIP	20371350
										hsa-mir-548n	MIMAT0005916	DDB1	PAR-CLIP	23592263
										hsa-mir-548n	MIMAT0005916	DDX3X	PAR-CLIP	24398324|23446348|21572407|20371350
										hsa-mir-548n	MIMAT0005916	DHODH	HITS-CLIP	23824327|23313552
										hsa-mir-548n	MIMAT0005916	DPYSL2	PAR-CLIP	22012620
										hsa-mir-548n	MIMAT0005916	DR1	PAR-CLIP	21572407
										hsa-mir-548n	MIMAT0005916	DUSP3	PAR-CLIP	21572407
										hsa-mir-548n	MIMAT0005916	E2F3	PAR-CLIP	23446348|21572407|20371350
										hsa-mir-548n	MIMAT0005916	EFNA2	PAR-CLIP	23592263|26701625
										hsa-mir-548n	MIMAT0005916	FEN1	PAR-CLIP	20371350
										hsa-mir-548n	MIMAT0005916	GMFB	PAR-CLIP	22100165|23592263|24398324|23446348|21572407|20371350
										hsa-mir-548n	MIMAT0005916	GPR26	PAR-CLIP	22291592
										hsa-mir-548n	MIMAT0005916	GRM5	PAR-CLIP	23446348
										hsa-mir-548n	MIMAT0005916	H3F3A	PAR-CLIP	23592263|23446348|21572407|26701625
										hsa-mir-548n	MIMAT0005916	HMGB2	PAR-CLIP	20371350
										hsa-mir-548n	MIMAT0005916	HMGN2	PAR-CLIP	21572407|20371350
										hsa-mir-548n	MIMAT0005916	HNRNPAB	PAR-CLIP	20371350
										hsa-mir-548n	MIMAT0005916	FOXN2	PAR-CLIP	23446348|21572407
										hsa-mir-548n	MIMAT0005916	ID2	PAR-CLIP	23446348|21572407
										hsa-mir-548n	MIMAT0005916	IGF1R	PAR-CLIP	24398324|21572407
										hsa-mir-548n	MIMAT0005916	ITGA2	PAR-CLIP	22100165|21572407
										hsa-mir-548n	MIMAT0005916	ITGB1	PAR-CLIP	20371350
										hsa-mir-548n	MIMAT0005916	ITGB8	HITS-CLIP	23313552
										hsa-mir-548n	MIMAT0005916	KPNA1	PAR-CLIP	21572407|20371350
										hsa-mir-548n	MIMAT0005916	ATXN3	HITS-CLIP	23824327
										hsa-mir-548n	MIMAT0005916	TRIM37	PAR-CLIP	24398324
										hsa-mir-548n	MIMAT0005916	NFATC3	PAR-CLIP	20371350
										hsa-mir-548n	MIMAT0005916	NHS	PAR-CLIP	20371350
										hsa-mir-548n	MIMAT0005916	P4HB	HITS-CLIP	23313552
										hsa-mir-548n	MIMAT0005916	PAWR	PAR-CLIP	20371350
										hsa-mir-548n	MIMAT0005916	PEX7	PAR-CLIP	21572407
										hsa-mir-548n	MIMAT0005916	PFKFB2	PAR-CLIP	22100165
										hsa-mir-548n	MIMAT0005916	1,00 PGK	PAR-CLIP	21572407
										hsa-mir-548n	MIMAT0005916	PLAGL2	PAR-CLIP	20371350
										hsa-mir-548n	MIMAT0005916	PRKAR1A	PAR-CLIP	22012620
										hsa-mir-548n	MIMAT0005916	PTBP1	PAR-CLIP	21572407
										hsa-mir-548n	MIMAT0005916	TWF1	PAR-CLIP	22012620
										hsa-mir-548n	MIMAT0005916	KDM5A	HITS-CLIP	23824327
										hsa-mir-548n	MIMAT0005916	REL	PAR-CLIP	23592263
										hsa-mir-548n	MIMAT0005916	REST	PAR-CLIP	20371350
										hsa-mir-548n	MIMAT0005916	RLN2	PAR-CLIP	22100165
										hsa-mir-548n	MIMAT0005916	RNF4	PAR-CLIP	20371350|26701625
										hsa-mir-548n	MIMAT0005916	CLIP1	PAR-CLIP	24398324|23446348|21572407|20371350
										hsa-mir-548n	MIMAT0005916	TRA2B	PAR-CLIP	23446348
										hsa-mir-548n	MIMAT0005916	SKI	PAR-CLIP	23592263|27292025
										hsa-mir-548n	MIMAT0005916	SLC5A3	PAR-CLIP	21572407|20371350
										hsa-mir-548n	MIMAT0005916	SON	HITS-CLIP	27418678
										hsa-mir-548n	MIMAT0005916	STAT3	PAR-CLIP	23592263
										hsa-mir-548n	MIMAT0005916	GPR137B	PAR-CLIP	20371350
										hsa-mir-548n	MIMAT0005916	TRPS1	PAR-CLIP	22012620
										hsa-mir-548n	MIMAT0005916	UBE2D1	PAR-CLIP	24398324|21572407|20371350
										hsa-mir-548n	MIMAT0005916	VDAC2	PAR-CLIP	20371350
										hsa-mir-548n	MIMAT0005916	VSNL1	PAR-CLIP	22100165
										hsa-mir-548n	MIMAT0005916	YWHAE	PAR-CLIP	22012620
										hsa-mir-548n	MIMAT0005916	ZNF12	PAR-CLIP	24398324|23446348|22012620|21572407|20371350|27292025
										hsa-mir-548n	MIMAT0005916	ZNF99	PAR-CLIP	23708386
										hsa-mir-548n	MIMAT0005916	ZNF154	HITS-CLIP//PAR-CLIP	23446348|21572407|20371350
										hsa-mir-548n	MIMAT0005916	ZNF236	PAR-CLIP	22100165
										hsa-mir-548n	MIMAT0005916	FGF23	HITS-CLIP	27418678
										hsa-mir-548n	MIMAT0005916	NRIP1	HITS-CLIP	23313552
										hsa-mir-548n	MIMAT0005916	STX7	PAR-CLIP	22012620
										hsa-mir-548n	MIMAT0005916	KHSRP	PAR-CLIP	20371350
										hsa-mir-548n	MIMAT0005916	MPZL1	PAR-CLIP	20371350
										hsa-mir-548n	MIMAT0005916	MTMR6	HITS-CLIP//PAR-CLIP	23592263|23446348|21572407|20371350|26701625|27292025
										hsa-mir-548n	MIMAT0005916	TIAF1	HITS-CLIP	27418678
										hsa-mir-548n	MIMAT0005916	RPS6KA5	PAR-CLIP	22100165
										hsa-mir-548n	MIMAT0005916	MED21	PAR-CLIP	21572407
										hsa-mir-548n	MIMAT0005916	CRIPT	HITS-CLIP	21572407
										hsa-mir-548n	MIMAT0005916	WTAP	PAR-CLIP	23446348|20371350
										hsa-mir-548n	MIMAT0005916	SLC25A44	HITS-CLIP	23824327|23313552
										hsa-mir-548n	MIMAT0005916	SECISBP2L	PAR-CLIP	24398324
										hsa-mir-548n	MIMAT0005916	CEP104	PAR-CLIP	23446348
										hsa-mir-548n	MIMAT0005916	BCLAF1	PAR-CLIP	21572407|20371350
										hsa-mir-548n	MIMAT0005916	EFCAB14	PAR-CLIP	21572407|20371350
										hsa-mir-548n	MIMAT0005916	TSC22D2	PAR-CLIP	21572407
										hsa-mir-548n	MIMAT0005916	ARPC5	PAR-CLIP	23592263|20371350
										hsa-mir-548n	MIMAT0005916	ARL4C	HITS-CLIP	23824327
										hsa-mir-548n	MIMAT0005916	NDRG1	PAR-CLIP	21572407
										hsa-mir-548n	MIMAT0005916	CLDN16	HITS-CLIP	23824327
										hsa-mir-548n	MIMAT0005916	SRSF10	PAR-CLIP	21572407
										hsa-mir-548n	MIMAT0005916	ARPP19	PAR-CLIP	23446348
										hsa-mir-548n	MIMAT0005916	ZNF460	PAR-CLIP	21572407|20371350
										hsa-mir-548n	MIMAT0005916	MTHFD2	PAR-CLIP	23446348
										hsa-mir-548n	MIMAT0005916	MRPS30	HITS-CLIP	21572407
										hsa-mir-548n	MIMAT0005916	SUB1	PAR-CLIP	23446348|22012620
										hsa-mir-548n	MIMAT0005916	MORF4L1	PAR-CLIP	23446348|22012620|21572407|20371350
										hsa-mir-548n	MIMAT0005916	YWHAQ	PAR-CLIP	20371350
										hsa-mir-548n	MIMAT0005916	SNRNP27	PAR-CLIP	23592263
										hsa-mir-548n	MIMAT0005916	DNAJB4	PAR-CLIP	21572407
										hsa-mir-548n	MIMAT0005916	NUPL2	PAR-CLIP	23446348|21572407
										hsa-mir-548n	MIMAT0005916	ZWINT	PAR-CLIP	20371350
										hsa-mir-548n	MIMAT0005916	HHLA2	PAR-CLIP	22100165
										hsa-mir-548n	MIMAT0005916	MAP4K5	PAR-CLIP	22012620
										hsa-mir-548n	MIMAT0005916	WBP4	PAR-CLIP	21572407|20371350
										hsa-mir-548n	MIMAT0005916	CHEK2	PAR-CLIP	21572407|20371350
										hsa-mir-548n	MIMAT0005916	GPR176	PAR-CLIP	22012620
										hsa-mir-548n	MIMAT0005916	XPOT	PAR-CLIP	20371350
										hsa-mir-548n	MIMAT0005916	RRAS2	HITS-CLIP//PAR-CLIP	23592263|22012620|21572407|20371350|26701625|27292025
										hsa-mir-548n	MIMAT0005916	ANKRD26	PAR-CLIP	22100165
										hsa-mir-548n	MIMAT0005916	ELL2	PAR-CLIP	22012620|20371350
										hsa-mir-548n	MIMAT0005916	SMG1	PAR-CLIP	24398324|21572407|20371350
										hsa-mir-548n	MIMAT0005916	ERP44	HITS-CLIP	23824327
										hsa-mir-548n	MIMAT0005916	PEG10	PAR-CLIP	23592263|21572407|20371350
										hsa-mir-548n	MIMAT0005916	KIF1B	PAR-CLIP	22100165
										hsa-mir-548n	MIMAT0005916	TMEM131L	PAR-CLIP	22012620
										hsa-mir-548n	MIMAT0005916	CAMSAP2	PAR-CLIP	23446348|21572407
										hsa-mir-548n	MIMAT0005916	TARDBP	HITS-CLIP	21572407
										hsa-mir-548n	MIMAT0005916	SF3B3	PAR-CLIP	23446348
										hsa-mir-548n	MIMAT0005916	RBFOX2	PAR-CLIP	24398324|23446348|22012620|21572407|20371350
										hsa-mir-548n	MIMAT0005916	CD2AP	PAR-CLIP	22012620
										hsa-mir-548n	MIMAT0005916	MTCH1	PAR-CLIP	23592263
										hsa-mir-548n	MIMAT0005916	PANX1	PAR-CLIP	22012620
										hsa-mir-548n	MIMAT0005916	CBY1	PAR-CLIP	21572407|20371350
										hsa-mir-548n	MIMAT0005916	NECTIN3	PAR-CLIP	22100165
										hsa-mir-548n	MIMAT0005916	PNISR	PAR-CLIP	21572407
										hsa-mir-548n	MIMAT0005916	PYGO1	PAR-CLIP	22012620
										hsa-mir-548n	MIMAT0005916	SERBP1	PAR-CLIP	20371350
										hsa-mir-548n	MIMAT0005916	TRAF3IP1	PAR-CLIP	22012620
										hsa-mir-548n	MIMAT0005916	SENP3	HITS-CLIP//PAR-CLIP	23446348|22012620|21572407|22927820
										hsa-mir-548n	MIMAT0005916	ACAD8	HITS-CLIP	23313552
										hsa-mir-548n	MIMAT0005916	INTU	PAR-CLIP	21572407
										hsa-mir-548n	MIMAT0005916	AGO2	HITS-CLIP//PAR-CLIP	22012620|21572407|23706177
										hsa-mir-548n	MIMAT0005916	SALL3	PAR-CLIP	22012620|21572407
										hsa-mir-548n	MIMAT0005916	CRCP	HITS-CLIP//PAR-CLIP	21572407|20371350
										hsa-mir-548n	MIMAT0005916	TNRC6A	PAR-CLIP	22012620
										hsa-mir-548n	MIMAT0005916	FLVCR1	PAR-CLIP	20371350
										hsa-mir-548n	MIMAT0005916	ATAD2	PAR-CLIP	22100165
										hsa-mir-548n	MIMAT0005916	SSU72	PAR-CLIP	22100165|23446348|20371350
										hsa-mir-548n	MIMAT0005916	MYLIP	PAR-CLIP	21572407
										hsa-mir-548n	MIMAT0005916	PSAT1	PAR-CLIP	23446348|21572407|20371350
										hsa-mir-548n	MIMAT0005916	DONSON	PAR-CLIP	23446348
										hsa-mir-548n	MIMAT0005916	SLC35B3	HITS-CLIP	23824327
										hsa-mir-548n	MIMAT0005916	ASCC1	HITS-CLIP	23824327
										hsa-mir-548n	MIMAT0005916	ABHD5	PAR-CLIP	21572407
										hsa-mir-548n	MIMAT0005916	SAR1B	PAR-CLIP	22012620
										hsa-mir-548n	MIMAT0005916	HOOK1	HITS-CLIP//PAR-CLIP	21572407
										hsa-mir-548n	MIMAT0005916	ZNF107	PAR-CLIP	21572407
										hsa-mir-548n	MIMAT0005916	SUCO	HITS-CLIP//PAR-CLIP	24398324|21572407
										hsa-mir-548n	MIMAT0005916	TRIAP1	PAR-CLIP	21572407
										hsa-mir-548n	MIMAT0005916	PEX5L	PAR-CLIP	23446348|22012620|27292025
										hsa-mir-548n	MIMAT0005916	SIX4	PAR-CLIP	21572407
										hsa-mir-548n	MIMAT0005916	TM6SF1	PAR-CLIP	22100165
										hsa-mir-548n	MIMAT0005916	DDIT4	PAR-CLIP	23446348|20371350
										hsa-mir-548n	MIMAT0005916	EGLN1	PAR-CLIP	21572407
										hsa-mir-548n	MIMAT0005916	FNBP1L	PAR-CLIP	23446348|21572407|20371350
										hsa-mir-548n	MIMAT0005916	ZCCHC2	PAR-CLIP	21572407
										hsa-mir-548n	MIMAT0005916	SEMA4C	PAR-CLIP	24398324|23446348|20371350
										hsa-mir-548n	MIMAT0005916	YTHDF1	PAR-CLIP	20371350
										hsa-mir-548n	MIMAT0005916	CDCA4	PAR-CLIP	23446348|21572407
										hsa-mir-548n	MIMAT0005916	CDCA8	PAR-CLIP	20371350
										hsa-mir-548n	MIMAT0005916	SLC25A36	PAR-CLIP	21572407
										hsa-mir-548n	MIMAT0005916	PPP6R3	PAR-CLIP	21572407
										hsa-mir-548n	MIMAT0005916	BRIX1	PAR-CLIP	21572407
										hsa-mir-548n	MIMAT0005916	RNLS	PAR-CLIP	23592263
										hsa-mir-548n	MIMAT0005916	SYNJ2BP	PAR-CLIP	22100165
										hsa-mir-548n	MIMAT0005916	LRRC59	PAR-CLIP	26701625
										hsa-mir-548n	MIMAT0005916	SVOP	HITS-CLIP//PAR-CLIP	24398324|23446348|22012620|21572407|20371350|27292025
										hsa-mir-548n	MIMAT0005916	SOX6	PAR-CLIP	21572407
										hsa-mir-548n	MIMAT0005916	TMEM30A	PAR-CLIP	20371350
										hsa-mir-548n	MIMAT0005916	ZNF395	HITS-CLIP	27418678
										hsa-mir-548n	MIMAT0005916	EIF5A2	HITS-CLIP	23313552
										hsa-mir-548n	MIMAT0005916	SAR1A	PAR-CLIP	23446348
										hsa-mir-548n	MIMAT0005916	TM9SF3	PAR-CLIP	23446348|21572407|20371350
										hsa-mir-548n	MIMAT0005916	DHX33	PAR-CLIP	21572407
										hsa-mir-548n	MIMAT0005916	BBX	PAR-CLIP	23592263|23446348|21572407|20371350
										hsa-mir-548n	MIMAT0005916	PAK5	HITS-CLIP	23824327
										hsa-mir-548n	MIMAT0005916	RALGAPB	PAR-CLIP	21572407|20371350
										hsa-mir-548n	MIMAT0005916	SLC45A4	PAR-CLIP	27292025
										hsa-mir-548n	MIMAT0005916	SLC12A5	PAR-CLIP	24398324
										hsa-mir-548n	MIMAT0005916	MAVS	PAR-CLIP	21572407|20371350
										hsa-mir-548n	MIMAT0005916	MTUS1	PAR-CLIP	23592263|24398324|23446348|26701625
										hsa-mir-548n	MIMAT0005916	MARCHF4	PAR-CLIP	22100165
										hsa-mir-548n	MIMAT0005916	FAM135A	PAR-CLIP	21572407
										hsa-mir-548n	MIMAT0005916	PTBP2	HITS-CLIP//PAR-CLIP	24398324|23446348|21572407|20371350|23706177|27292025
										hsa-mir-548n	MIMAT0005916	CREBZF	PAR-CLIP	20371350
										hsa-mir-548n	MIMAT0005916	SINHCAF	PAR-CLIP	23446348|22012620|21572407
										hsa-mir-548n	MIMAT0005916	GPBP1L1	PAR-CLIP	20371350
										hsa-mir-548n	MIMAT0005916	ANKEF1	HITS-CLIP//PAR-CLIP	23592263|24398324|23446348|21572407|20371350|23706177|26701625|27292025
										hsa-mir-548n	MIMAT0005916	SMOC1	PAR-CLIP	21572407
										hsa-mir-548n	MIMAT0005916	HERPUD2	HITS-CLIP	23313552
										hsa-mir-548n	MIMAT0005916	XPO4	PAR-CLIP	24398324|20371350
										hsa-mir-548n	MIMAT0005916	DCLRE1C	PAR-CLIP	23446348|20371350
										hsa-mir-548n	MIMAT0005916	NDST4	PAR-CLIP	22100165
										hsa-mir-548n	MIMAT0005916	NABP1	HITS-CLIP//PAR-CLIP	23446348|20371350|21572407|26701625
										hsa-mir-548n	MIMAT0005916	WNK3	HITS-CLIP//PAR-CLIP	21572407
										hsa-mir-548n	MIMAT0005916	ZFYVE21	HITS-CLIP//PAR-CLIP	23592263|23446348|21572407|20371350
										hsa-mir-548n	MIMAT0005916	HMBOX1	PAR-CLIP	22012620
										hsa-mir-548n	MIMAT0005916	NDNF	PAR-CLIP	27292025
										hsa-mir-548n	MIMAT0005916	CLIP4	PAR-CLIP	20371350
										hsa-mir-548n	MIMAT0005916	C12orf49	HITS-CLIP//PAR-CLIP	23313552|27292025
										hsa-mir-548n	MIMAT0005916	METTL8	PAR-CLIP	21572407
										hsa-mir-548n	MIMAT0005916	GEMIN6	PAR-CLIP	22100165
										hsa-mir-548n	MIMAT0005916	RPAP2	HITS-CLIP	23824327|23313552|27418678
										hsa-mir-548n	MIMAT0005916	MCMBP	PAR-CLIP	22012620
										hsa-mir-548n	MIMAT0005916	L2HGDH	PAR-CLIP	23592263
										hsa-mir-548n	MIMAT0005916	WDR26	PAR-CLIP	21572407
										hsa-mir-548n	MIMAT0005916	COASY	PAR-CLIP	20371350
										hsa-mir-548n	MIMAT0005916	APOL4	HITS-CLIP	21572407
										hsa-mir-548n	MIMAT0005916	PTDSS2	HITS-CLIP	23313552
										hsa-mir-548n	MIMAT0005916	ANP32E	PAR-CLIP	20371350
										hsa-mir-548n	MIMAT0005916	RBM4B	PAR-CLIP	22012620|26701625
										hsa-mir-548n	MIMAT0005916	KATNAL1	PAR-CLIP	21572407
										hsa-mir-548n	MIMAT0005916	ZMAT1	HITS-CLIP	19536157
										hsa-mir-548n	MIMAT0005916	KBTBD8	PAR-CLIP	23446348|21572407
										hsa-mir-548n	MIMAT0005916	PRRC2B	PAR-CLIP	26701625
										hsa-mir-548n	MIMAT0005916	PPP1R15B	PAR-CLIP	23592263|23446348|21572407|20371350|26701625|27292025
										hsa-mir-548n	MIMAT0005916	PPIL4	PAR-CLIP	23592263
										hsa-mir-548n	MIMAT0005916	PPP1R3F	HITS-CLIP	19536157
										hsa-mir-548n	MIMAT0005916	YTHDC1	PAR-CLIP	21572407
										hsa-mir-548n	MIMAT0005916	ZFAND4	PAR-CLIP	22100165
										hsa-mir-548n	MIMAT0005916	TTYH2	PAR-CLIP	27292025
										hsa-mir-548n	MIMAT0005916	ZNF257	PAR-CLIP	22100165
										hsa-mir-548n	MIMAT0005916	PCMTD1	PAR-CLIP	21572407
										hsa-mir-548n	MIMAT0005916	FCHO2	PAR-CLIP	22012620
										hsa-mir-548n	MIMAT0005916	NUS1	PAR-CLIP	20371350
										hsa-mir-548n	MIMAT0005916	RAB39B	PAR-CLIP	21572407
										hsa-mir-548n	MIMAT0005916	12,00 LSM	PAR-CLIP	20371350
										hsa-mir-548n	MIMAT0005916	CRYBG3	PAR-CLIP	22100165
										hsa-mir-548n	MIMAT0005916	PACRGL	HITS-CLIP	23313552
										hsa-mir-548n	MIMAT0005916	PRRC1	PAR-CLIP	21572407|20371350
										hsa-mir-548n	MIMAT0005916	GRPEL2	PAR-CLIP	20371350
										hsa-mir-548n	MIMAT0005916	SOWAHA	HITS-CLIP	23824327|19536157
										hsa-mir-548n	MIMAT0005916	B3GAT2	HITS-CLIP	27418678
										hsa-mir-548n	MIMAT0005916	TMEM68	PAR-CLIP	26701625
										hsa-mir-548n	MIMAT0005916	PTPDC1	PAR-CLIP	21572407
										hsa-mir-548n	MIMAT0005916	PTCHD1	PAR-CLIP	22100165|22291592
										hsa-mir-548n	MIMAT0005916	E2F7	HITS-CLIP//PAR-CLIP	23446348|20371350|21572407
										hsa-mir-548n	MIMAT0005916	CD300LG	HITS-CLIP//PAR-CLIP	23313552|27292025
										hsa-mir-548n	MIMAT0005916	THAP6	HITS-CLIP	23313552
										hsa-mir-548n	MIMAT0005916	FAM84B	PAR-CLIP	22012620
										hsa-mir-548n	MIMAT0005916	FAM120AOS	PAR-CLIP	22100165
										hsa-mir-548n	MIMAT0005916	TOGARAM2	HITS-CLIP	19536157
										hsa-mir-548n	MIMAT0005916	PDE12	HITS-CLIP	21572407
										hsa-mir-548n	MIMAT0005916	LRRC55	HITS-CLIP//PAR-CLIP	23446348|21572407
										hsa-mir-548n	MIMAT0005916	JMJD1C	PAR-CLIP	22012620
										hsa-mir-548n	MIMAT0005916	NT5DC1	HITS-CLIP	23824327|27418678
										hsa-mir-548n	MIMAT0005916	ZNRF2	PAR-CLIP	23446348|21572407|20371350|27292025
										hsa-mir-548n	MIMAT0005916	PRR14L	PAR-CLIP	26701625
										hsa-mir-548n	MIMAT0005916	IPMK	PAR-CLIP	23592263
										hsa-mir-548n	MIMAT0005916	RPL7L1	PAR-CLIP	21572407|20371350
										hsa-mir-548n	MIMAT0005916	ZNF678	PAR-CLIP	21572407
										hsa-mir-548n	MIMAT0005916	ZNF429	HITS-CLIP	23824327
										hsa-mir-548n	MIMAT0005916	BLOC1S3	HITS-CLIP	23706177
										hsa-mir-548n	MIMAT0005916	SAMD12	PAR-CLIP	27292025
										hsa-mir-548n	MIMAT0005916	COMMD3-BMI1	PAR-CLIP	20371350
										hsa-mir-2114-3p	MIMAT0011157	CCND2	PAR-CLIP	22012620
										hsa-mir-2114-3p	MIMAT0011157	DLX4	PAR-CLIP	20371350
										hsa-mir-2114-3p	MIMAT0011157	FABP7	PAR-CLIP	22012620
										hsa-mir-2114-3p	MIMAT0011157	FEN1	PAR-CLIP	20371350
										hsa-mir-2114-3p	MIMAT0011157	FOXE1	HITS-CLIP	19536157
										hsa-mir-2114-3p	MIMAT0011157	HAS2	HITS-CLIP	23313552
										hsa-mir-2114-3p	MIMAT0011157	IGSF3	PAR-CLIP	23708386
										hsa-mir-2114-3p	MIMAT0011157	PPP1R12B	PAR-CLIP	27292025
										hsa-mir-2114-3p	MIMAT0011157	OAS2	PAR-CLIP	22100165
										hsa-mir-2114-3p	MIMAT0011157	PRIM1	PAR-CLIP	23446348|21572407
										hsa-mir-2114-3p	MIMAT0011157	RPL27A	PAR-CLIP	23446348|21572407|20371350
										hsa-mir-2114-3p	MIMAT0011157	ATXN2	HITS-CLIP	23313552
										hsa-mir-2114-3p	MIMAT0011157	SRSF1	PAR-CLIP	23592263|20371350
										hsa-mir-2114-3p	MIMAT0011157	SLC5A5	PAR-CLIP	26701625
										hsa-mir-2114-3p	MIMAT0011157	BSND	HITS-CLIP	23824327
										hsa-mir-2114-3p	MIMAT0011157	BCL10	PAR-CLIP	27292025
										hsa-mir-2114-3p	MIMAT0011157	KCNK6	HITS-CLIP//PAR-CLIP	23446348|23313552
										hsa-mir-2114-3p	MIMAT0011157	SPATA2	PAR-CLIP	26701625
										hsa-mir-2114-3p	MIMAT0011157	C2CD2L	HITS-CLIP	23824327
										hsa-mir-2114-3p	MIMAT0011157	PPP1R26	HITS-CLIP	19536157
										hsa-mir-2114-3p	MIMAT0011157	TMCC2	HITS-CLIP	28735896
										hsa-mir-2114-3p	MIMAT0011157	GLRX3	PAR-CLIP	27292025
										hsa-mir-2114-3p	MIMAT0011157	CELF1	HITS-CLIP	23824327
										hsa-mir-2114-3p	MIMAT0011157	TDRKH	HITS-CLIP//PAR-CLIP	23592263|24398324|23446348|22012620|21572407|20371350|26701625|27292025
										hsa-mir-2114-3p	MIMAT0011157	KAT7	HITS-CLIP	23706177
										hsa-mir-2114-3p	MIMAT0011157	IKZF3	HITS-CLIP//PAR-CLIP	23446348|23706177
										hsa-mir-2114-3p	MIMAT0011157	UBOX5	PAR-CLIP	23592263
										hsa-mir-2114-3p	MIMAT0011157	PEG10	PAR-CLIP	23592263
										hsa-mir-2114-3p	MIMAT0011157	IL17RA	PAR-CLIP	22100165
										hsa-mir-2114-3p	MIMAT0011157	TBC1D10B	HITS-CLIP	19536157
										hsa-mir-2114-3p	MIMAT0011157	C11orf54	PAR-CLIP	27292025
										hsa-mir-2114-3p	MIMAT0011157	CD209	PAR-CLIP	27292025
										hsa-mir-2114-3p	MIMAT0011157	TAX1BP3	HITS-CLIP	23313552
										hsa-mir-2114-3p	MIMAT0011157	FAM135B	PAR-CLIP	20371350
										hsa-mir-2114-3p	MIMAT0011157	LGSN	HITS-CLIP	23313552
										hsa-mir-2114-3p	MIMAT0011157	KLF13	HITS-CLIP	19536157
										hsa-mir-2114-3p	MIMAT0011157	MRPS21	PAR-CLIP	27292025
										hsa-mir-2114-3p	MIMAT0011157	KIAA1551	PAR-CLIP	27292025
										hsa-mir-2114-3p	MIMAT0011157	SYNJ2BP	HITS-CLIP	19536157
										hsa-mir-2114-3p	MIMAT0011157	GATAD2B	PAR-CLIP	23446348|21572407
										hsa-mir-2114-3p	MIMAT0011157	ZNF512B	HITS-CLIP	23824327
										hsa-mir-2114-3p	MIMAT0011157	HECW2	PAR-CLIP	27292025
										hsa-mir-2114-3p	MIMAT0011157	CACNG8	PAR-CLIP	22100165|23708386
										hsa-mir-2114-3p	MIMAT0011157	PKNOX2	HITS-CLIP	23824327
										hsa-mir-2114-3p	MIMAT0011157	PRSS22	HITS-CLIP	23313552
										hsa-mir-2114-3p	MIMAT0011157	WNK1	HITS-CLIP	23824327
										hsa-mir-2114-3p	MIMAT0011157	ZFP69B	PAR-CLIP	23592263
										hsa-mir-2114-3p	MIMAT0011157	ZC2HC1C	HITS-CLIP	23824327
										hsa-mir-2114-3p	MIMAT0011157	PANK2	PAR-CLIP	23592263|20371350
										hsa-mir-2114-3p	MIMAT0011157	OPA3	PAR-CLIP	23592263|26701625
										hsa-mir-2114-3p	MIMAT0011157	SPRY4	PAR-CLIP	26701625
										hsa-mir-2114-3p	MIMAT0011157	CRISPLD2	PAR-CLIP	23592263
										hsa-mir-2114-3p	MIMAT0011157	MYPN	PAR-CLIP	26701625
										hsa-mir-2114-3p	MIMAT0011157	TMEM209	PAR-CLIP	23592263
										hsa-mir-2114-3p	MIMAT0011157	EFCAB11	PAR-CLIP	23446348|21572407
										hsa-mir-2114-3p	MIMAT0011157	MTSS1L	HITS-CLIP	23824327
										hsa-mir-2114-3p	MIMAT0011157	PLCD3	PAR-CLIP	26701625
										hsa-mir-2114-3p	MIMAT0011157	EXOC3-AS1	HITS-CLIP	27418678
										hsa-mir-2114-3p	MIMAT0011157	SAMD8	HITS-CLIP	23313552
										hsa-mir-2114-3p	MIMAT0011157	KRT80	HITS-CLIP	23313552
										hsa-mir-2114-3p	MIMAT0011157	TCF23	PAR-CLIP	23446348
										hsa-mir-2114-3p	MIMAT0011157	LONRF2	PAR-CLIP	22012620
										hsa-mir-2114-3p	MIMAT0011157	QSOX2	HITS-CLIP	23824327|23313552
										hsa-mir-2114-3p	MIMAT0011157	PLD5	PAR-CLIP	23592263|23446348|21572407|20371350|26701625|27292025
										hsa-mir-2114-3p	MIMAT0011157	MUC20	HITS-CLIP	23706177
										hsa-mir-2114-3p	MIMAT0011157	CFAP65	HITS-CLIP	23824327
										hsa-mir-2114-3p	MIMAT0011157	NEGR1	HITS-CLIP	19536157
										hsa-mir-2114-3p	MIMAT0011157	PGM2L1	HITS-CLIP	23313552
										hsa-mir-2114-3p	MIMAT0011157	ZNF852	HITS-CLIP	23706177
										hsa-mir-2114-3p	MIMAT0011157	TMEM119	PAR-CLIP	22291592
										hsa-mir-2114-3p	MIMAT0011157	NCR3LG1	PAR-CLIP	23592263
										hsa-mir-2114-3p	MIMAT0011157	CFAP77	HITS-CLIP	19536157
										hsa-mir-2114-3p	MIMAT0011157	KIAA0754	HITS-CLIP	23824327
										hsa-mir-2114-3p	MIMAT0011157	TLCD2	PAR-CLIP	23592263|27292025
										hsa-mir-2114-3p	MIMAT0011157	CCDC30	HITS-CLIP	23824327
										hsa-mir-548s	MIMAT0014987	ABL2	HITS-CLIP	23824327
										hsa-mir-548s	MIMAT0014987	ACOX1	HITS-CLIP//PAR-CLIP	23824327|27292025
										hsa-mir-548s	MIMAT0014987	ACPP	PAR-CLIP	22100165
										hsa-mir-548s	MIMAT0014987	AGXT	PAR-CLIP	23592263|27292025
										hsa-mir-548s	MIMAT0014987	AHCY	HITS-CLIP	23313552
										hsa-mir-548s	MIMAT0014987	APOC3	HITS-CLIP	23313552
										hsa-mir-548s	MIMAT0014987	AR	HITS-CLIP	23824327
										hsa-mir-548s	MIMAT0014987	ATP1A2	HITS-CLIP	23824327
										hsa-mir-548s	MIMAT0014987	ATP5G3	PAR-CLIP	27292025
										hsa-mir-548s	MIMAT0014987	BACH1	HITS-CLIP	23313552
										hsa-mir-548s	MIMAT0014987	C1S	HITS-CLIP	23824327|27418678
										hsa-mir-548s	MIMAT0014987	CBS	HITS-CLIP	23313552
										hsa-mir-548s	MIMAT0014987	CCNT1	PAR-CLIP	27292025
										hsa-mir-548s	MIMAT0014987	CD3D	PAR-CLIP	27292025
										hsa-mir-548s	MIMAT0014987	CENPA	PAR-CLIP	27292025
										hsa-mir-548s	MIMAT0014987	CLDN4	PAR-CLIP	26701625
										hsa-mir-548s	MIMAT0014987	CPM	HITS-CLIP	19536157
										hsa-mir-548s	MIMAT0014987	CSNK1E	PAR-CLIP	23446348
										hsa-mir-548s	MIMAT0014987	CTH	PAR-CLIP	27292025
										hsa-mir-548s	MIMAT0014987	DBT	PAR-CLIP	23446348
										hsa-mir-548s	MIMAT0014987	DMXL1	PAR-CLIP	23446348
										hsa-mir-548s	MIMAT0014987	DNASE2	HITS-CLIP//PAR-CLIP	23446348|21572407
										hsa-mir-548s	MIMAT0014987	EPHA2	PAR-CLIP	23592263|26701625
										hsa-mir-548s	MIMAT0014987	EIF4E	HITS-CLIP	23824327
										hsa-mir-548s	MIMAT0014987	ELAVL1	PAR-CLIP	22291592
										hsa-mir-548s	MIMAT0014987	EMP2	HITS-CLIP	23824327
										hsa-mir-548s	MIMAT0014987	ERCC1	HITS-CLIP	23313552
										hsa-mir-548s	MIMAT0014987	FANCF	HITS-CLIP	23824327
										hsa-mir-548s	MIMAT0014987	FHL2	PAR-CLIP	23446348
										hsa-mir-548s	MIMAT0014987	FKBP5	PAR-CLIP	27292025
										hsa-mir-548s	MIMAT0014987	FOSL2	HITS-CLIP	23313552
										hsa-mir-548s	MIMAT0014987	FPR1	HITS-CLIP	23824327
										hsa-mir-548s	MIMAT0014987	GABRB2	PAR-CLIP	22100165
										hsa-mir-548s	MIMAT0014987	GATM	PAR-CLIP	26701625
										hsa-mir-548s	MIMAT0014987	GGCX	HITS-CLIP	23313552
										hsa-mir-548s	MIMAT0014987	GLA	PAR-CLIP	23446348
										hsa-mir-548s	MIMAT0014987	GLUL	HITS-CLIP	23313552
										hsa-mir-548s	MIMAT0014987	GRSF1	PAR-CLIP	27292025
										hsa-mir-548s	MIMAT0014987	GSR	PAR-CLIP	27292025
										hsa-mir-548s	MIMAT0014987	GTF2F1	HITS-CLIP	23824327
										hsa-mir-548s	MIMAT0014987	HEXA	PAR-CLIP	23592263
										hsa-mir-548s	MIMAT0014987	HLF	PAR-CLIP	22100165
										hsa-mir-548s	MIMAT0014987	HMGCS1	PAR-CLIP	20371350
										hsa-mir-548s	MIMAT0014987	HOXA10	PAR-CLIP	21572407
										hsa-mir-548s	MIMAT0014987	IFNAR1	HITS-CLIP	23824327|23313552
										hsa-mir-548s	MIMAT0014987	CXCR2	HITS-CLIP	23824327
										hsa-mir-548s	MIMAT0014987	ITGA1	HITS-CLIP	23824327
										hsa-mir-548s	MIMAT0014987	KIF5B	HITS-CLIP	23313552
										hsa-mir-548s	MIMAT0014987	KPNA4	PAR-CLIP	23446348|21572407|27292025
										hsa-mir-548s	MIMAT0014987	LRPAP1	HITS-CLIP	23824327
										hsa-mir-548s	MIMAT0014987	CD180	PAR-CLIP	27292025
										hsa-mir-548s	MIMAT0014987	MAG	HITS-CLIP//PAR-CLIP	23592263|23313552
										hsa-mir-548s	MIMAT0014987	MAPT	PAR-CLIP	22100165
										hsa-mir-548s	MIMAT0014987	MDM2	HITS-CLIP	23313552
										hsa-mir-548s	MIMAT0014987	ATXN3	HITS-CLIP	23824327
										hsa-mir-548s	MIMAT0014987	MYO6	HITS-CLIP	23824327
										hsa-mir-548s	MIMAT0014987	MYO10	HITS-CLIP	23313552
										hsa-mir-548s	MIMAT0014987	SLC11A2	HITS-CLIP	23313552
										hsa-mir-548s	MIMAT0014987	ORC2	PAR-CLIP	27292025
										hsa-mir-548s	MIMAT0014987	PCSK6	HITS-CLIP	23313552
										hsa-mir-548s	MIMAT0014987	PRKN	PAR-CLIP	23446348
										hsa-mir-548s	MIMAT0014987	PDK3	PAR-CLIP	27292025
										hsa-mir-548s	MIMAT0014987	MAPK8	PAR-CLIP	23592263|21572407
										hsa-mir-548s	MIMAT0014987	PTK6	HITS-CLIP	23824327
										hsa-mir-548s	MIMAT0014987	QSOX1	PAR-CLIP	23446348
										hsa-mir-548s	MIMAT0014987	PTPRB	PAR-CLIP	27292025
										hsa-mir-548s	MIMAT0014987	PURB	HITS-CLIP	23313552
										hsa-mir-548s	MIMAT0014987	MAP4K2	HITS-CLIP	23313552
										hsa-mir-548s	MIMAT0014987	RAD51	HITS-CLIP	23824327
										hsa-mir-548s	MIMAT0014987	RBBP4	HITS-CLIP	23824327
										hsa-mir-548s	MIMAT0014987	MRPL12	HITS-CLIP	23313552
										hsa-mir-548s	MIMAT0014987	RTKN	PAR-CLIP	22291592
										hsa-mir-548s	MIMAT0014987	RYK	PAR-CLIP	23446348
										hsa-mir-548s	MIMAT0014987	MSMO1	HITS-CLIP//PAR-CLIP	23592263|23824327|19536157
										hsa-mir-548s	MIMAT0014987	SCO1	HITS-CLIP	23313552
										hsa-mir-548s	MIMAT0014987	SKI	PAR-CLIP	20371350
										hsa-mir-548s	MIMAT0014987	SLC4A1	HITS-CLIP//PAR-CLIP	23446348|23824327
										hsa-mir-548s	MIMAT0014987	SOX4	PAR-CLIP	20371350
										hsa-mir-548s	MIMAT0014987	SOX5	PAR-CLIP	22100165
										hsa-mir-548s	MIMAT0014987	SSTR2	HITS-CLIP	27418678
										hsa-mir-548s	MIMAT0014987	STAT2	PAR-CLIP	20371350
										hsa-mir-548s	MIMAT0014987	NEK4	HITS-CLIP	23313552
										hsa-mir-548s	MIMAT0014987	TAZ	HITS-CLIP	23824327
										hsa-mir-548s	MIMAT0014987	TPM3	PAR-CLIP	27292025
										hsa-mir-548s	MIMAT0014987	TSPYL1	HITS-CLIP	23824327
										hsa-mir-548s	MIMAT0014987	PHLDA2	PAR-CLIP	23592263
										hsa-mir-548s	MIMAT0014987	TYRO3	HITS-CLIP	23313552
										hsa-mir-548s	MIMAT0014987	UBE2B	HITS-CLIP	23313552
										hsa-mir-548s	MIMAT0014987	UQCRB	HITS-CLIP	23824327
										hsa-mir-548s	MIMAT0014987	VLDLR	PAR-CLIP	22100165
										hsa-mir-548s	MIMAT0014987	CORO2A	HITS-CLIP	23824327
										hsa-mir-548s	MIMAT0014987	WEE1	HITS-CLIP	23824327
										hsa-mir-548s	MIMAT0014987	XRCC2	HITS-CLIP	23824327
										hsa-mir-548s	MIMAT0014987	CNBP	PAR-CLIP	23592263|26701625|27292025
										hsa-mir-548s	MIMAT0014987	ZNF70	HITS-CLIP	23313552
										hsa-mir-548s	MIMAT0014987	BSND	PAR-CLIP	27292025
										hsa-mir-548s	MIMAT0014987	BTG2	PAR-CLIP	21572407|20371350
										hsa-mir-548s	MIMAT0014987	GAN	HITS-CLIP	23824327
										hsa-mir-548s	MIMAT0014987	SLC7A5	PAR-CLIP	26701625
										hsa-mir-548s	MIMAT0014987	CHAF1B	PAR-CLIP	23446348|20371350
										hsa-mir-548s	MIMAT0014987	USP9X	PAR-CLIP	23446348|21572407|27292025
										hsa-mir-548s	MIMAT0014987	MAPKAPK5	PAR-CLIP	23592263|23446348|21572407
										hsa-mir-548s	MIMAT0014987	DEGS1	PAR-CLIP	23446348
										hsa-mir-548s	MIMAT0014987	DENR	HITS-CLIP	23824327
										hsa-mir-548s	MIMAT0014987	PDXK	HITS-CLIP	23313552
										hsa-mir-548s	MIMAT0014987	LAMTOR3	PAR-CLIP	23592263
										hsa-mir-548s	MIMAT0014987	CDKL1	HITS-CLIP	23824327
										hsa-mir-548s	MIMAT0014987	CD84	PAR-CLIP	23446348
										hsa-mir-548s	MIMAT0014987	GMPS	PAR-CLIP	23446348|21572407
										hsa-mir-548s	MIMAT0014987	WISP3	HITS-CLIP	23824327
										hsa-mir-548s	MIMAT0014987	PER2	HITS-CLIP	23313552
										hsa-mir-548s	MIMAT0014987	SGPL1	HITS-CLIP	23313552
										hsa-mir-548s	MIMAT0014987	TIMELESS	PAR-CLIP	23446348|27292025
										hsa-mir-548s	MIMAT0014987	TM4SF5	PAR-CLIP	22012620|21572407
										hsa-mir-548s	MIMAT0014987	RPL14	HITS-CLIP	27418678
										hsa-mir-548s	MIMAT0014987	S1PR2	PAR-CLIP	23446348
										hsa-mir-548s	MIMAT0014987	GLP2R	HITS-CLIP	23313552
										hsa-mir-548s	MIMAT0014987	TXNL1	PAR-CLIP	23446348|22012620|27292025
										hsa-mir-548s	MIMAT0014987	LIPG	HITS-CLIP	23824327
										hsa-mir-548s	MIMAT0014987	GRAP2	HITS-CLIP	19536157
										hsa-mir-548s	MIMAT0014987	ARHGAP29	PAR-CLIP	27292025
										hsa-mir-548s	MIMAT0014987	MED21	PAR-CLIP	21572407
										hsa-mir-548s	MIMAT0014987	ZNF264	HITS-CLIP	23313552
										hsa-mir-548s	MIMAT0014987	AKAP6	HITS-CLIP	23313552
										hsa-mir-548s	MIMAT0014987	SPTLC2	PAR-CLIP	23446348
										hsa-mir-548s	MIMAT0014987	EEF1E1	HITS-CLIP	23824327
										hsa-mir-548s	MIMAT0014987	TMEM59	HITS-CLIP	23824327
										hsa-mir-548s	MIMAT0014987	NUP155	PAR-CLIP	27292025
										hsa-mir-548s	MIMAT0014987	GREB1	HITS-CLIP	23824327|19536157
										hsa-mir-548s	MIMAT0014987	GPRIN2	PAR-CLIP	22012620
										hsa-mir-548s	MIMAT0014987	ZNF646	PAR-CLIP	22100165|22291592
										hsa-mir-548s	MIMAT0014987	SUSD6	PAR-CLIP	26701625
										hsa-mir-548s	MIMAT0014987	KIAA0586	HITS-CLIP	23824327
										hsa-mir-548s	MIMAT0014987	RABGAP1L	HITS-CLIP	23824327
										hsa-mir-548s	MIMAT0014987	PARP2	HITS-CLIP	23824327
										hsa-mir-548s	MIMAT0014987	GDF11	PAR-CLIP	23708386
										hsa-mir-548s	MIMAT0014987	COQ7	HITS-CLIP	19536157
										hsa-mir-548s	MIMAT0014987	SPRY1	HITS-CLIP//PAR-CLIP	21572407
										hsa-mir-548s	MIMAT0014987	BCKDK	PAR-CLIP	23446348
										hsa-mir-548s	MIMAT0014987	KLF2	HITS-CLIP	23313552
										hsa-mir-548s	MIMAT0014987	TOMM40	HITS-CLIP	23824327
										hsa-mir-548s	MIMAT0014987	TXNIP	PAR-CLIP	22012620
										hsa-mir-548s	MIMAT0014987	GMEB1	HITS-CLIP	23824327
										hsa-mir-548s	MIMAT0014987	YME1L1	HITS-CLIP	23824327
										hsa-mir-548s	MIMAT0014987	ZNF273	HITS-CLIP	23824327
										hsa-mir-548s	MIMAT0014987	ZNF460	HITS-CLIP	23313552
										hsa-mir-548s	MIMAT0014987	MRPS30	HITS-CLIP	23313552
										hsa-mir-548s	MIMAT0014987	KDELR1	PAR-CLIP	27292025
										hsa-mir-548s	MIMAT0014987	EBNA1BP2	PAR-CLIP	23446348
										hsa-mir-548s	MIMAT0014987	ADAMTS8	PAR-CLIP	23708386|22291592
										hsa-mir-548s	MIMAT0014987	RPP14	PAR-CLIP	20371350
										hsa-mir-548s	MIMAT0014987	POLR3A	HITS-CLIP	23824327
										hsa-mir-548s	MIMAT0014987	PLA2G16	HITS-CLIP	23313552
										hsa-mir-548s	MIMAT0014987	POLI	PAR-CLIP	27292025
										hsa-mir-548s	MIMAT0014987	DDX19B	HITS-CLIP	23824327
										hsa-mir-548s	MIMAT0014987	U2AF2	PAR-CLIP	20371350
										hsa-mir-548s	MIMAT0014987	ZNF652	HITS-CLIP	23313552
										hsa-mir-548s	MIMAT0014987	RHOBTB3	HITS-CLIP	23824327
										hsa-mir-548s	MIMAT0014987	CARD8	HITS-CLIP	23313552
										hsa-mir-548s	MIMAT0014987	KLHDC10	PAR-CLIP	22100165
										hsa-mir-548s	MIMAT0014987	GGA2	HITS-CLIP	23313552
										hsa-mir-548s	MIMAT0014987	KIF1B	HITS-CLIP	23824327
										hsa-mir-548s	MIMAT0014987	DDN	PAR-CLIP	23592263
										hsa-mir-548s	MIMAT0014987	TNRC6B	HITS-CLIP	23313552
										hsa-mir-548s	MIMAT0014987	CLCC1	HITS-CLIP//PAR-CLIP	22012620|23313552
										hsa-mir-548s	MIMAT0014987	SYT11	HITS-CLIP	23824327
										hsa-mir-548s	MIMAT0014987	TBC1D12	PAR-CLIP	22100165
										hsa-mir-548s	MIMAT0014987	WWC1	HITS-CLIP	19536157
										hsa-mir-548s	MIMAT0014987	AGTPBP1	PAR-CLIP	23446348
										hsa-mir-548s	MIMAT0014987	USP22	PAR-CLIP	26701625
										hsa-mir-548s	MIMAT0014987	TTC28	HITS-CLIP//PAR-CLIP	23824327|27292025
										hsa-mir-548s	MIMAT0014987	VPS8	HITS-CLIP	23824327
										hsa-mir-548s	MIMAT0014987	RRP8	HITS-CLIP	19536157
										hsa-mir-548s	MIMAT0014987	ATP1B4	HITS-CLIP	23824327
										hsa-mir-548s	MIMAT0014987	ABCA6	PAR-CLIP	23446348
										hsa-mir-548s	MIMAT0014987	ATP6V0A2	PAR-CLIP	27292025
										hsa-mir-548s	MIMAT0014987	PADI4	PAR-CLIP	27292025
										hsa-mir-548s	MIMAT0014987	CARHSP1	HITS-CLIP	23824327
										hsa-mir-548s	MIMAT0014987	ORC6	HITS-CLIP	23313552
										hsa-mir-548s	MIMAT0014987	NUP62	HITS-CLIP	23824327
										hsa-mir-548s	MIMAT0014987	APOL2	HITS-CLIP	23824327
										hsa-mir-548s	MIMAT0014987	METTL7A	PAR-CLIP	23446348
										hsa-mir-548s	MIMAT0014987	ZNF345	PAR-CLIP	23446348|21572407
										hsa-mir-548s	MIMAT0014987	NDUFAF3	HITS-CLIP	19536157
										hsa-mir-548s	MIMAT0014987	LRIG1	HITS-CLIP	23824327
										hsa-mir-548s	MIMAT0014987	FGFR1OP2	HITS-CLIP	23824327
										hsa-mir-548s	MIMAT0014987	FBXL3	PAR-CLIP	27292025
										hsa-mir-548s	MIMAT0014987	BLOC1S6	HITS-CLIP	23824327
										hsa-mir-548s	MIMAT0014987	OSTF1	HITS-CLIP	23824327
										hsa-mir-548s	MIMAT0014987	ZNF285	HITS-CLIP	23824327
										hsa-mir-548s	MIMAT0014987	NPHP3	HITS-CLIP	23824327
										hsa-mir-548s	MIMAT0014987	GPKOW	HITS-CLIP	23824327
										hsa-mir-548s	MIMAT0014987	PDLIM3	HITS-CLIP	23824327
										hsa-mir-548s	MIMAT0014987	CRCP	HITS-CLIP	23313552
										hsa-mir-548s	MIMAT0014987	WDR91	HITS-CLIP	23824327|23313552
										hsa-mir-548s	MIMAT0014987	C1GALT1C1	PAR-CLIP	27292025
										hsa-mir-548s	MIMAT0014987	TNPO2	PAR-CLIP	22291592
										hsa-mir-548s	MIMAT0014987	SIDT2	PAR-CLIP	22100165
										hsa-mir-548s	MIMAT0014987	RDH11	PAR-CLIP	23446348
										hsa-mir-548s	MIMAT0014987	GLTP	HITS-CLIP	23824327
										hsa-mir-548s	MIMAT0014987	PHF20	HITS-CLIP	23824327
										hsa-mir-548s	MIMAT0014987	CRNKL1	HITS-CLIP	23313552
										hsa-mir-548s	MIMAT0014987	NIP7	HITS-CLIP	23313552|27418678
										hsa-mir-548s	MIMAT0014987	ANAPC7	HITS-CLIP	23824327
										hsa-mir-548s	MIMAT0014987	TRMO	PAR-CLIP	23446348
										hsa-mir-548s	MIMAT0014987	NT5DC3	HITS-CLIP	23824327|23313552
										hsa-mir-548s	MIMAT0014987	GPRC5B	PAR-CLIP	22291592
										hsa-mir-548s	MIMAT0014987	MSRB1	PAR-CLIP	23446348
										hsa-mir-548s	MIMAT0014987	PHAX	HITS-CLIP	23313552
										hsa-mir-548s	MIMAT0014987	ADA2	PAR-CLIP	27292025
										hsa-mir-548s	MIMAT0014987	SPA17	HITS-CLIP	19536157
										hsa-mir-548s	MIMAT0014987	PANK1	HITS-CLIP	23313552
										hsa-mir-548s	MIMAT0014987	C21orf62-AS1	PAR-CLIP	27292025
										hsa-mir-548s	MIMAT0014987	CYCS	HITS-CLIP	23824327|19536157
										hsa-mir-548s	MIMAT0014987	DNAJC10	PAR-CLIP	21572407
										hsa-mir-548s	MIMAT0014987	PRR13	HITS-CLIP	23824327
										hsa-mir-548s	MIMAT0014987	SGTB	HITS-CLIP	23824327
										hsa-mir-548s	MIMAT0014987	GNB1L	PAR-CLIP	26701625|27292025
										hsa-mir-548s	MIMAT0014987	RSBN1	HITS-CLIP	23313552
										hsa-mir-548s	MIMAT0014987	QPCTL	HITS-CLIP//PAR-CLIP	23313552|27292025
										hsa-mir-548s	MIMAT0014987	PGPEP1	HITS-CLIP	23313552
										hsa-mir-548s	MIMAT0014987	TRMT10C	HITS-CLIP	23824327
										hsa-mir-548s	MIMAT0014987	DNAJC28	HITS-CLIP	23313552
										hsa-mir-548s	MIMAT0014987	TIPIN	HITS-CLIP	23313552
										hsa-mir-548s	MIMAT0014987	FAM118A	PAR-CLIP	23592263
										hsa-mir-548s	MIMAT0014987	FKBP14	HITS-CLIP	23313552
										hsa-mir-548s	MIMAT0014987	RBM28	HITS-CLIP	23313552
										hsa-mir-548s	MIMAT0014987	HAUS2	HITS-CLIP	23824327
										hsa-mir-548s	MIMAT0014987	THAP1	PAR-CLIP	23446348|22012620
										hsa-mir-548s	MIMAT0014987	RBM23	HITS-CLIP	23313552
										hsa-mir-548s	MIMAT0014987	PNPO	HITS-CLIP	23313552
										hsa-mir-548s	MIMAT0014987	MRPS18A	PAR-CLIP	26701625
										hsa-mir-548s	MIMAT0014987	MRM3	PAR-CLIP	22012620
										hsa-mir-548s	MIMAT0014987	DPPA4	PAR-CLIP	27292025
										hsa-mir-548s	MIMAT0014987	SMU1	HITS-CLIP	23313552
										hsa-mir-548s	MIMAT0014987	SLC38A7	PAR-CLIP	23446348
										hsa-mir-548s	MIMAT0014987	CWF19L1	HITS-CLIP	23824327
										hsa-mir-548s	MIMAT0014987	KLHL26	HITS-CLIP	23313552
										hsa-mir-548s	MIMAT0014987	C5orf22	PAR-CLIP	23592263
										hsa-mir-548s	MIMAT0014987	ABCF3	HITS-CLIP	24906430
										hsa-mir-548s	MIMAT0014987	MIOX	HITS-CLIP	23824327|23313552
										hsa-mir-548s	MIMAT0014987	MED29	PAR-CLIP	27292025
										hsa-mir-548s	MIMAT0014987	SLC48A1	PAR-CLIP	27292025
										hsa-mir-548s	MIMAT0014987	TMEM127	HITS-CLIP	23313552
										hsa-mir-548s	MIMAT0014987	HIF1AN	HITS-CLIP	19536157
										hsa-mir-548s	MIMAT0014987	URGCP	PAR-CLIP	23446348
										hsa-mir-548s	MIMAT0014987	PEX26	PAR-CLIP	23446348
										hsa-mir-548s	MIMAT0014987	ENAH	HITS-CLIP	23313552
										hsa-mir-548s	MIMAT0014987	PRR11	HITS-CLIP	23824327
										hsa-mir-548s	MIMAT0014987	UTP6	HITS-CLIP	23824327
										hsa-mir-548s	MIMAT0014987	EMC3	HITS-CLIP	23824327
										hsa-mir-548s	MIMAT0014987	ACOT13	HITS-CLIP	23313552
										hsa-mir-548s	MIMAT0014987	ZKSCAN7	PAR-CLIP	27292025
										hsa-mir-548s	MIMAT0014987	ALG1	PAR-CLIP	23446348
										hsa-mir-548s	MIMAT0014987	PCDHB11	HITS-CLIP	23313552
										hsa-mir-548s	MIMAT0014987	LMOD3	HITS-CLIP	23824327
										hsa-mir-548s	MIMAT0014987	EMC7	PAR-CLIP	23446348|21572407
										hsa-mir-548s	MIMAT0014987	STARD7	HITS-CLIP	23313552
										hsa-mir-548s	MIMAT0014987	C1GALT1	HITS-CLIP	23313552
										hsa-mir-548s	MIMAT0014987	NCLN	PAR-CLIP	26701625|27292025
										hsa-mir-548s	MIMAT0014987	OTUD7B	HITS-CLIP	23313552
										hsa-mir-548s	MIMAT0014987	RGMA	PAR-CLIP	22291592
										hsa-mir-548s	MIMAT0014987	TIGAR	HITS-CLIP	19536157
										hsa-mir-548s	MIMAT0014987	LYRM4	HITS-CLIP	23313552
										hsa-mir-548s	MIMAT0014987	CHMP1B	HITS-CLIP//PAR-CLIP	23824327|27292025
										hsa-mir-548s	MIMAT0014987	VN1R1	HITS-CLIP	23824327
										hsa-mir-548s	MIMAT0014987	ISY1	PAR-CLIP	27292025
										hsa-mir-548s	MIMAT0014987	NLN	PAR-CLIP	22012620
										hsa-mir-548s	MIMAT0014987	MAVS	HITS-CLIP	23824327
										hsa-mir-548s	MIMAT0014987	KIAA1324	PAR-CLIP	27292025
										hsa-mir-548s	MIMAT0014987	ZBTB4	PAR-CLIP	24398324|21572407|20371350
										hsa-mir-548s	MIMAT0014987	GPAM	PAR-CLIP	22291592
										hsa-mir-548s	MIMAT0014987	GATAD1	HITS-CLIP	23824327
										hsa-mir-548s	MIMAT0014987	ABRACL	HITS-CLIP	23824327
										hsa-mir-548s	MIMAT0014987	CACNG8	HITS-CLIP	23313552
										hsa-mir-548s	MIMAT0014987	PLEKHA2	PAR-CLIP	22100165
										hsa-mir-548s	MIMAT0014987	CCDC90B	HITS-CLIP	23313552
										hsa-mir-548s	MIMAT0014987	BLOC1S5	HITS-CLIP	23824327|19536157
										hsa-mir-548s	MIMAT0014987	CXorf56	HITS-CLIP	23313552
										hsa-mir-548s	MIMAT0014987	MCUR1	HITS-CLIP	23824327
										hsa-mir-548s	MIMAT0014987	PRDM15	PAR-CLIP	22291592
										hsa-mir-548s	MIMAT0014987	LHPP	PAR-CLIP	27292025
										hsa-mir-548s	MIMAT0014987	PDF	HITS-CLIP	23824327
										hsa-mir-548s	MIMAT0014987	ZMAT3	PAR-CLIP	24398324|23446348|21572407|20371350
										hsa-mir-548s	MIMAT0014987	SUSD1	HITS-CLIP	23313552
										hsa-mir-548s	MIMAT0014987	WDR13	HITS-CLIP	23313552
										hsa-mir-548s	MIMAT0014987	TBC1D15	HITS-CLIP	23313552
										hsa-mir-548s	MIMAT0014987	PAPOLG	HITS-CLIP	23313552
										hsa-mir-548s	MIMAT0014987	C2orf49	PAR-CLIP	23446348
										hsa-mir-548s	MIMAT0014987	TTPAL	HITS-CLIP	23824327
										hsa-mir-548s	MIMAT0014987	CORO7	HITS-CLIP	23313552
										hsa-mir-548s	MIMAT0014987	ZNF329	HITS-CLIP//PAR-CLIP	23313552|27292025
										hsa-mir-548s	MIMAT0014987	NOL9	HITS-CLIP	23824327|19536157
										hsa-mir-548s	MIMAT0014987	COLGALT1	PAR-CLIP	27292025
										hsa-mir-548s	MIMAT0014987	CXorf36	HITS-CLIP	23313552
										hsa-mir-548s	MIMAT0014987	SNIP1	PAR-CLIP	27292025
										hsa-mir-548s	MIMAT0014987	ZNF665	PAR-CLIP	23446348|22012620
										hsa-mir-548s	MIMAT0014987	PTCD2	PAR-CLIP	27292025
										hsa-mir-548s	MIMAT0014987	SNX22	PAR-CLIP	23446348
										hsa-mir-548s	MIMAT0014987	ZNF669	HITS-CLIP	19536157
										hsa-mir-548s	MIMAT0014987	TCTN2	HITS-CLIP	23313552
										hsa-mir-548s	MIMAT0014987	WDR76	PAR-CLIP	27292025
										hsa-mir-548s	MIMAT0014987	ELOVL7	HITS-CLIP	19536157
										hsa-mir-548s	MIMAT0014987	FOXRED2	PAR-CLIP	27292025
										hsa-mir-548s	MIMAT0014987	GPR157	HITS-CLIP	23313552
										hsa-mir-548s	MIMAT0014987	ABHD18	HITS-CLIP	23313552
										hsa-mir-548s	MIMAT0014987	ORAI2	HITS-CLIP	23313552
										hsa-mir-548s	MIMAT0014987	PREX2	HITS-CLIP	23824327
										hsa-mir-548s	MIMAT0014987	TRIM45	HITS-CLIP	23313552
										hsa-mir-548s	MIMAT0014987	PLEKHO2	HITS-CLIP	19536157
										hsa-mir-548s	MIMAT0014987	APOL6	PAR-CLIP	27292025
										hsa-mir-548s	MIMAT0014987	TSPAN14	HITS-CLIP	23824327
										hsa-mir-548s	MIMAT0014987	MAP1LC3B	PAR-CLIP	22291592
										hsa-mir-548s	MIMAT0014987	SLCO5A1	HITS-CLIP	23824327
										hsa-mir-548s	MIMAT0014987	ZMIZ2	HITS-CLIP	23824327
										hsa-mir-548s	MIMAT0014987	RBM4B	PAR-CLIP	23446348
										hsa-mir-548s	MIMAT0014987	MRO	HITS-CLIP	23313552
										hsa-mir-548s	MIMAT0014987	SLC25A2	HITS-CLIP	23824327
										hsa-mir-548s	MIMAT0014987	HASPIN	HITS-CLIP	23824327
										hsa-mir-548s	MIMAT0014987	PCBD2	HITS-CLIP	23824327
										hsa-mir-548s	MIMAT0014987	POLR1B	PAR-CLIP	22100165
										hsa-mir-548s	MIMAT0014987	FYTTD1	HITS-CLIP	23313552
										hsa-mir-548s	MIMAT0014987	DCUN1D5	HITS-CLIP	23313552
										hsa-mir-548s	MIMAT0014987	YIPF4	HITS-CLIP	23824327
										hsa-mir-548s	MIMAT0014987	NOA1	HITS-CLIP	23313552
										hsa-mir-548s	MIMAT0014987	LZIC	HITS-CLIP	23824327
										hsa-mir-548s	MIMAT0014987	ZNF528	HITS-CLIP	23313552
										hsa-mir-548s	MIMAT0014987	DCTN5	PAR-CLIP	24398324|23446348|21572407|20371350
										hsa-mir-548s	MIMAT0014987	NFKBID	HITS-CLIP	23824327
										hsa-mir-548s	MIMAT0014987	ATCAY	HITS-CLIP//PAR-CLIP	23446348|23824327
										hsa-mir-548s	MIMAT0014987	LHX4	HITS-CLIP	23313552
										hsa-mir-548s	MIMAT0014987	KBTBD6	HITS-CLIP	23313552
										hsa-mir-548s	MIMAT0014987	PAPLN	HITS-CLIP	23824327
										hsa-mir-548s	MIMAT0014987	OTULIN	PAR-CLIP	27292025
										hsa-mir-548s	MIMAT0014987	KNSTRN	HITS-CLIP	19536157
										hsa-mir-548s	MIMAT0014987	SESTD1	PAR-CLIP	23446348|21572407|20371350
										hsa-mir-548s	MIMAT0014987	RASL10B	PAR-CLIP	23708386
										hsa-mir-548s	MIMAT0014987	MYADM	HITS-CLIP	23824327
										hsa-mir-548s	MIMAT0014987	YTHDC1	HITS-CLIP	19536157
										hsa-mir-548s	MIMAT0014987	MOB1B	HITS-CLIP//PAR-CLIP	23313552|26701625
										hsa-mir-548s	MIMAT0014987	SP140L	PAR-CLIP	27292025
										hsa-mir-548s	MIMAT0014987	ZNF101	HITS-CLIP//PAR-CLIP	23592263|23824327|23313552|27418678
										hsa-mir-548s	MIMAT0014987	HOGA1	PAR-CLIP	27292025
										hsa-mir-548s	MIMAT0014987	SCAMP4	HITS-CLIP	23313552
										hsa-mir-548s	MIMAT0014987	TIRAP	HITS-CLIP	23824327
										hsa-mir-548s	MIMAT0014987	ESCO1	PAR-CLIP	27292025
										hsa-mir-548s	MIMAT0014987	FLYWCH2	HITS-CLIP//PAR-CLIP	23592263|23446348|21572407|23313552
										hsa-mir-548s	MIMAT0014987	ZNF618	PAR-CLIP	23592263
										hsa-mir-548s	MIMAT0014987	SLC26A9	HITS-CLIP	23824327
										hsa-mir-548s	MIMAT0014987	RAB3C	HITS-CLIP	23824327|27418678
										hsa-mir-548s	MIMAT0014987	GINM1	HITS-CLIP	23824327
										hsa-mir-548s	MIMAT0014987	SLC16A10	PAR-CLIP	22291592
										hsa-mir-548s	MIMAT0014987	BORCS7	HITS-CLIP	23824327
										hsa-mir-548s	MIMAT0014987	SFR1	HITS-CLIP	23824327
										hsa-mir-548s	MIMAT0014987	SPPL3	HITS-CLIP	23824327
										hsa-mir-548s	MIMAT0014987	ZNF573	HITS-CLIP	23824327
										hsa-mir-548s	MIMAT0014987	MOB3A	HITS-CLIP	19536157
										hsa-mir-548s	MIMAT0014987	C19orf47	HITS-CLIP	19536157|27418678
										hsa-mir-548s	MIMAT0014987	SHE	HITS-CLIP	23824327
										hsa-mir-548s	MIMAT0014987	IFFO2	PAR-CLIP	23708386
										hsa-mir-548s	MIMAT0014987	SYT2	HITS-CLIP	23824327
										hsa-mir-548s	MIMAT0014987	C22orf39	HITS-CLIP	23824327
										hsa-mir-548s	MIMAT0014987	SGSM1	HITS-CLIP	23824327
										hsa-mir-548s	MIMAT0014987	PM20D2	HITS-CLIP	23313552
										hsa-mir-548s	MIMAT0014987	OTUD6A	PAR-CLIP	23446348
										hsa-mir-548s	MIMAT0014987	SMCR8	HITS-CLIP	23824327
										hsa-mir-548s	MIMAT0014987	CACUL1	HITS-CLIP	23313552
										hsa-mir-548s	MIMAT0014987	PTGR2	PAR-CLIP	23446348
										hsa-mir-548s	MIMAT0014987	CD300LG	PAR-CLIP	27292025
										hsa-mir-548s	MIMAT0014987	PHF13	PAR-CLIP	23592263|21572407
										hsa-mir-548s	MIMAT0014987	MANEAL	PAR-CLIP	23446348
										hsa-mir-548s	MIMAT0014987	KLB	HITS-CLIP	23824327
										hsa-mir-548s	MIMAT0014987	TRMT10B	PAR-CLIP	23446348
										hsa-mir-548s	MIMAT0014987	DENND5B	PAR-CLIP	22100165
										hsa-mir-548s	MIMAT0014987	SAMD15	HITS-CLIP	23824327|23313552
										hsa-mir-548s	MIMAT0014987	ZNF610	PAR-CLIP	23592263
										hsa-mir-548s	MIMAT0014987	TOR1AIP2	HITS-CLIP	23313552
										hsa-mir-548s	MIMAT0014987	IFNLR1	HITS-CLIP	23313552
										hsa-mir-548s	MIMAT0014987	GPR156	HITS-CLIP	23824327|23313552
										hsa-mir-548s	MIMAT0014987	NLRC3	PAR-CLIP	27292025
										hsa-mir-548s	MIMAT0014987	RPL22L1	PAR-CLIP	23592263
										hsa-mir-548s	MIMAT0014987	TRIM65	HITS-CLIP	23824327
										hsa-mir-548s	MIMAT0014987	ZNF584	PAR-CLIP	23446348|21572407
										hsa-mir-548s	MIMAT0014987	PDE12	HITS-CLIP	23824327
										hsa-mir-548s	MIMAT0014987	DENND6A	HITS-CLIP	23824327
										hsa-mir-548s	MIMAT0014987	TMEM154	HITS-CLIP//PAR-CLIP	23446348|21572407
										hsa-mir-548s	MIMAT0014987	TMEM192	HITS-CLIP	23824327
										hsa-mir-548s	MIMAT0014987	FAM153B	HITS-CLIP	23824327
										hsa-mir-548s	MIMAT0014987	ATAD3C	HITS-CLIP	27418678
										hsa-mir-548s	MIMAT0014987	TBCEL	PAR-CLIP	22100165
										hsa-mir-548s	MIMAT0014987	C6orf89	HITS-CLIP	23824327
										hsa-mir-548s	MIMAT0014987	RSBN1L	HITS-CLIP	23824327
										hsa-mir-548s	MIMAT0014987	FBXL13	PAR-CLIP	23446348
										hsa-mir-548s	MIMAT0014987	PROSER2	PAR-CLIP	27292025
										hsa-mir-548s	MIMAT0014987	INAFM1	PAR-CLIP	27292025
										hsa-mir-548s	MIMAT0014987	ZNF549	PAR-CLIP	27292025
										hsa-mir-548s	MIMAT0014987	MAGI3	HITS-CLIP	23313552
										hsa-mir-548s	MIMAT0014987	HARBI1	HITS-CLIP	23824327
										hsa-mir-548s	MIMAT0014987	LINC00346	PAR-CLIP	27292025
										hsa-mir-548s	MIMAT0014987	NUDT7	HITS-CLIP	23313552
										hsa-mir-548s	MIMAT0014987	C17orf105	PAR-CLIP	27292025
										hsa-mir-548s	MIMAT0014987	NEK8	HITS-CLIP	23824327
										hsa-mir-548s	MIMAT0014987	EMC10	HITS-CLIP	23313552
										hsa-mir-548s	MIMAT0014987	FAM126B	HITS-CLIP	23824327
										hsa-mir-548s	MIMAT0014987	ZNF660	PAR-CLIP	27292025
										hsa-mir-548s	MIMAT0014987	CEP57L1	PAR-CLIP	22012620
										hsa-mir-548s	MIMAT0014987	FFAR4	HITS-CLIP	23824327
										hsa-mir-548s	MIMAT0014987	LUZP2	HITS-CLIP//PAR-CLIP	23313552|27292025
										hsa-mir-548s	MIMAT0014987	ZNF678	PAR-CLIP	21572407
										hsa-mir-548s	MIMAT0014987	CYP27C1	HITS-CLIP	23313552
										hsa-mir-548s	MIMAT0014987	PABPC1L2A	HITS-CLIP	23824327
										hsa-mir-548s	MIMAT0014987	SLC10A6	HITS-CLIP	23313552
										hsa-mir-548s	MIMAT0014987	ZNF699	PAR-CLIP	27292025
										hsa-mir-548s	MIMAT0014987	SFT2D2	HITS-CLIP	23824327
										hsa-mir-548s	MIMAT0014987	ZKSCAN4	PAR-CLIP	23446348
										hsa-mir-548s	MIMAT0014987	RGS9BP	PAR-CLIP	27292025
										hsa-mir-548s	MIMAT0014987	IYD	HITS-CLIP	23313552
										hsa-mir-548s	MIMAT0014987	NCMAP	PAR-CLIP	20371350
										hsa-mir-548s	MIMAT0014987	HACD4	PAR-CLIP	23446348|21572407
										hsa-mir-548s	MIMAT0014987	GOLGA7B	PAR-CLIP	20371350
										hsa-mir-548s	MIMAT0014987	BCL2L15	HITS-CLIP	23824327
										hsa-mir-548s	MIMAT0014987	TMPPE	PAR-CLIP	23592263|24398324|23446348|21572407
										hsa-mir-548s	MIMAT0014987	FAM83G	PAR-CLIP	23592263
										hsa-mir-548s	MIMAT0014987	ZBTB8A	PAR-CLIP	27292025
										hsa-mir-548s	MIMAT0014987	SLFN12L	PAR-CLIP	27292025
										hsa-mir-548s	MIMAT0014987	PTGES3L	HITS-CLIP//PAR-CLIP	23824327|27292025
										hsa-mir-548s	MIMAT0014987	ZNF891	HITS-CLIP	23824327
										hsa-mir-3149	MIMAT0015022	ADH1B	HITS-CLIP//PAR-CLIP	21572407
										hsa-mir-3149	MIMAT0015022	ALOX5AP	PAR-CLIP	23446348
										hsa-mir-3149	MIMAT0015022	AR	PAR-CLIP	21572407
										hsa-mir-3149	MIMAT0015022	CHRNB1	HITS-CLIP	23313552
										hsa-mir-3149	MIMAT0015022	CTSB	PAR-CLIP	23446348|21572407|20371350
										hsa-mir-3149	MIMAT0015022	DMXL1	PAR-CLIP	23446348
										hsa-mir-3149	MIMAT0015022	TIMM8A	HITS-CLIP	23824327
										hsa-mir-3149	MIMAT0015022	EIF5	PAR-CLIP	23592263
										hsa-mir-3149	MIMAT0015022	EMP2	HITS-CLIP	23824327
										hsa-mir-3149	MIMAT0015022	EPB41L1	PAR-CLIP	22012620
										hsa-mir-3149	MIMAT0015022	FGF5	HITS-CLIP	23824327
										hsa-mir-3149	MIMAT0015022	GGCX	PAR-CLIP	23446348
										hsa-mir-3149	MIMAT0015022	GNG5	PAR-CLIP	23592263|24398324|21572407|20371350|27292025
										hsa-mir-3149	MIMAT0015022	GSR	HITS-CLIP	23313552
										hsa-mir-3149	MIMAT0015022	HNF4G	HITS-CLIP	19536157
										hsa-mir-3149	MIMAT0015022	NDUFV3	PAR-CLIP	23446348
										hsa-mir-3149	MIMAT0015022	NEUROD2	HITS-CLIP	27418678|28735896
										hsa-mir-3149	MIMAT0015022	NFRKB	HITS-CLIP	23824327
										hsa-mir-3149	MIMAT0015022	1,00 NPR	HITS-CLIP	23313552
										hsa-mir-3149	MIMAT0015022	OPCML	PAR-CLIP	21572407
										hsa-mir-3149	MIMAT0015022	PAK3	HITS-CLIP	23824327
										hsa-mir-3149	MIMAT0015022	PDE4C	PAR-CLIP	21572407
										hsa-mir-3149	MIMAT0015022	PLCL1	HITS-CLIP	19536157
										hsa-mir-3149	MIMAT0015022	PRKAA1	PAR-CLIP	23592263
										hsa-mir-3149	MIMAT0015022	MAP2K6	PAR-CLIP	23592263
										hsa-mir-3149	MIMAT0015022	PTPN14	HITS-CLIP	27418678
										hsa-mir-3149	MIMAT0015022	PTPRJ	HITS-CLIP	23824327
										hsa-mir-3149	MIMAT0015022	RAB3B	PAR-CLIP	23446348|22012620
										hsa-mir-3149	MIMAT0015022	RAB13	PAR-CLIP	22012620
										hsa-mir-3149	MIMAT0015022	RAD51	PAR-CLIP	23592263
										hsa-mir-3149	MIMAT0015022	RANGAP1	HITS-CLIP	23824327
										hsa-mir-3149	MIMAT0015022	RRAD	PAR-CLIP	22012620
										hsa-mir-3149	MIMAT0015022	SKP1	PAR-CLIP	22012620
										hsa-mir-3149	MIMAT0015022	SPARC	PAR-CLIP	21572407
										hsa-mir-3149	MIMAT0015022	ST13	PAR-CLIP	23446348
										hsa-mir-3149	MIMAT0015022	TACR3	HITS-CLIP	23313552|27418678
										hsa-mir-3149	MIMAT0015022	ZEB1	HITS-CLIP	27418678
										hsa-mir-3149	MIMAT0015022	TCN2	PAR-CLIP	22012620|21572407
										hsa-mir-3149	MIMAT0015022	THBS1	PAR-CLIP	24398324
										hsa-mir-3149	MIMAT0015022	TMF1	PAR-CLIP	22012620
										hsa-mir-3149	MIMAT0015022	UGT2B4	HITS-CLIP	24906430|23824327
										hsa-mir-3149	MIMAT0015022	ZFX	PAR-CLIP	23592263
										hsa-mir-3149	MIMAT0015022	ZNF711	PAR-CLIP	23446348|20371350
										hsa-mir-3149	MIMAT0015022	ZNF195	PAR-CLIP	20371350
										hsa-mir-3149	MIMAT0015022	ZNF208	HITS-CLIP	23313552
										hsa-mir-3149	MIMAT0015022	ZNF226	PAR-CLIP	23446348
										hsa-mir-3149	MIMAT0015022	SLC25A16	PAR-CLIP	23592263|23446348|20371350
										hsa-mir-3149	MIMAT0015022	ARID1A	HITS-CLIP	27418678
										hsa-mir-3149	MIMAT0015022	TNFSF14	PAR-CLIP	20371350
										hsa-mir-3149	MIMAT0015022	TNFRSF10B	HITS-CLIP	19536157
										hsa-mir-3149	MIMAT0015022	TIMELESS	PAR-CLIP	23446348
										hsa-mir-3149	MIMAT0015022	TBX18	PAR-CLIP	22100165
										hsa-mir-3149	MIMAT0015022	ZMYM4	HITS-CLIP	23824327
										hsa-mir-3149	MIMAT0015022	TRIP10	HITS-CLIP	23824327|27418678
										hsa-mir-3149	MIMAT0015022	KCNK6	HITS-CLIP	23824327
										hsa-mir-3149	MIMAT0015022	ADAMTS4	HITS-CLIP//PAR-CLIP	23446348|22012620|21572407|23824327|23313552
										hsa-mir-3149	MIMAT0015022	PPM1F	HITS-CLIP	23824327
										hsa-mir-3149	MIMAT0015022	NUP93	PAR-CLIP	23446348
										hsa-mir-3149	MIMAT0015022	PUM1	HITS-CLIP	23313552
										hsa-mir-3149	MIMAT0015022	HDAC4	HITS-CLIP	23824327
										hsa-mir-3149	MIMAT0015022	CCS	HITS-CLIP	23824327
										hsa-mir-3149	MIMAT0015022	LHFPL6	HITS-CLIP	27418678
										hsa-mir-3149	MIMAT0015022	C1D	PAR-CLIP	22100165
										hsa-mir-3149	MIMAT0015022	N4BP2L2	PAR-CLIP	23446348
										hsa-mir-3149	MIMAT0015022	ANP32B	PAR-CLIP	26701625
										hsa-mir-3149	MIMAT0015022	COLEC10	PAR-CLIP	21572407
										hsa-mir-3149	MIMAT0015022	PDLIM5	HITS-CLIP	23824327
										hsa-mir-3149	MIMAT0015022	ZNF268	PAR-CLIP	23446348|21572407
										hsa-mir-3149	MIMAT0015022	RAB10	HITS-CLIP	23824327
										hsa-mir-3149	MIMAT0015022	PTPRT	PAR-CLIP	22291592
										hsa-mir-3149	MIMAT0015022	SLC2A6	HITS-CLIP	23824327
										hsa-mir-3149	MIMAT0015022	DDX19B	PAR-CLIP	23446348
										hsa-mir-3149	MIMAT0015022	RHOBTB3	HITS-CLIP	23824327
										hsa-mir-3149	MIMAT0015022	LMTK2	HITS-CLIP//PAR-CLIP	23446348|22012620|21572407|23824327
										hsa-mir-3149	MIMAT0015022	TMCC1	PAR-CLIP	20371350
										hsa-mir-3149	MIMAT0015022	ZNF609	PAR-CLIP	23446348
										hsa-mir-3149	MIMAT0015022	TTLL12	PAR-CLIP	20371350
										hsa-mir-3149	MIMAT0015022	SSBP2	PAR-CLIP	23446348
										hsa-mir-3149	MIMAT0015022	POLA2	HITS-CLIP	23824327
										hsa-mir-3149	MIMAT0015022	BACE2	HITS-CLIP	23824327
										hsa-mir-3149	MIMAT0015022	PRKD2	HITS-CLIP	23824327
										hsa-mir-3149	MIMAT0015022	POT1	PAR-CLIP	23446348
										hsa-mir-3149	MIMAT0015022	RSL1D1	PAR-CLIP	23446348
										hsa-mir-3149	MIMAT0015022	ATP5S	HITS-CLIP//PAR-CLIP	23708386|23446348|21572407
										hsa-mir-3149	MIMAT0015022	GPR82	PAR-CLIP	20371350
										hsa-mir-3149	MIMAT0015022	SPCS1	PAR-CLIP	23446348
										hsa-mir-3149	MIMAT0015022	NTMT1	PAR-CLIP	23446348
										hsa-mir-3149	MIMAT0015022	SOCS7	PAR-CLIP	23592263
										hsa-mir-3149	MIMAT0015022	TRAT1	HITS-CLIP	23313552
										hsa-mir-3149	MIMAT0015022	RNF141	PAR-CLIP	23592263
										hsa-mir-3149	MIMAT0015022	ZNF107	PAR-CLIP	20371350
										hsa-mir-3149	MIMAT0015022	GDE1	PAR-CLIP	21572407
										hsa-mir-3149	MIMAT0015022	AZIN1	PAR-CLIP	23592263|21572407
										hsa-mir-3149	MIMAT0015022	PHAX	PAR-CLIP	20371350
										hsa-mir-3149	MIMAT0015022	DNAJC10	PAR-CLIP	23592263|20371350
										hsa-mir-3149	MIMAT0015022	PGPEP1	PAR-CLIP	23446348
										hsa-mir-3149	MIMAT0015022	TTC38	HITS-CLIP	23313552
										hsa-mir-3149	MIMAT0015022	FIGN	HITS-CLIP	27418678
										hsa-mir-3149	MIMAT0015022	THAP1	PAR-CLIP	23592263|23446348
										hsa-mir-3149	MIMAT0015022	CDV3	PAR-CLIP	20371350
										hsa-mir-3149	MIMAT0015022	RUFY2	HITS-CLIP	23313552
										hsa-mir-3149	MIMAT0015022	KIAA1143	PAR-CLIP	21572407|20371350
										hsa-mir-3149	MIMAT0015022	RNF150	HITS-CLIP	23824327
										hsa-mir-3149	MIMAT0015022	NUFIP2	HITS-CLIP//PAR-CLIP	23446348|21572407|20371350
										hsa-mir-3149	MIMAT0015022	KIAA1549	PAR-CLIP	23446348
										hsa-mir-3149	MIMAT0015022	ZFP14	PAR-CLIP	22012620
										hsa-mir-3149	MIMAT0015022	CLSPN	PAR-CLIP	20371350
										hsa-mir-3149	MIMAT0015022	NOM1	PAR-CLIP	23446348
										hsa-mir-3149	MIMAT0015022	NUCKS1	PAR-CLIP	21572407
										hsa-mir-3149	MIMAT0015022	ZYG11B	PAR-CLIP	23592263|23446348
										hsa-mir-3149	MIMAT0015022	BBS10	PAR-CLIP	20371350
										hsa-mir-3149	MIMAT0015022	CXorf36	PAR-CLIP	23446348
										hsa-mir-3149	MIMAT0015022	METTL8	PAR-CLIP	22012620
										hsa-mir-3149	MIMAT0015022	ZNF696	PAR-CLIP	23446348
										hsa-mir-3149	MIMAT0015022	PLEKHS1	PAR-CLIP	23446348
										hsa-mir-3149	MIMAT0015022	NAA50	PAR-CLIP	23592263
										hsa-mir-3149	MIMAT0015022	KLHL15	PAR-CLIP	23446348|21572407|20371350
										hsa-mir-3149	MIMAT0015022	NRIP2	PAR-CLIP	23446348
										hsa-mir-3149	MIMAT0015022	KREMEN1	HITS-CLIP	23824327
										hsa-mir-3149	MIMAT0015022	DCUN1D5	PAR-CLIP	26701625
										hsa-mir-3149	MIMAT0015022	TCHP	HITS-CLIP	23824327
										hsa-mir-3149	MIMAT0015022	C9orf64	HITS-CLIP	23313552
										hsa-mir-3149	MIMAT0015022	LZIC	PAR-CLIP	23446348|20371350
										hsa-mir-3149	MIMAT0015022	LCOR	PAR-CLIP	27292025
										hsa-mir-3149	MIMAT0015022	USP45	PAR-CLIP	20371350
										hsa-mir-3149	MIMAT0015022	GTPBP10	PAR-CLIP	23446348
										hsa-mir-3149	MIMAT0015022	ANKRD13A	HITS-CLIP	23313552
										hsa-mir-3149	MIMAT0015022	MCFD2	PAR-CLIP	23592263|26701625
										hsa-mir-3149	MIMAT0015022	ZNF276	HITS-CLIP	27418678
										hsa-mir-3149	MIMAT0015022	GLCCI1	HITS-CLIP	27418678
										hsa-mir-3149	MIMAT0015022	OSBPL10	HITS-CLIP	19536157
										hsa-mir-3149	MIMAT0015022	LRRC58	PAR-CLIP	23446348|21572407|20371350
										hsa-mir-3149	MIMAT0015022	SLC16A10	PAR-CLIP	23446348
										hsa-mir-3149	MIMAT0015022	C19orf47	HITS-CLIP	27418678
										hsa-mir-3149	MIMAT0015022	UHMK1	PAR-CLIP	27292025
										hsa-mir-3149	MIMAT0015022	MBOAT2	HITS-CLIP	23824327
										hsa-mir-3149	MIMAT0015022	ICA1L	HITS-CLIP	23824327|19536157
										hsa-mir-3149	MIMAT0015022	UBXN2B	PAR-CLIP	23446348
										hsa-mir-3149	MIMAT0015022	OTUD6A	PAR-CLIP	23446348
										hsa-mir-3149	MIMAT0015022	BRI3BP	HITS-CLIP	27418678
										hsa-mir-3149	MIMAT0015022	TMEM120B	PAR-CLIP	20371350
										hsa-mir-3149	MIMAT0015022	FAM161B	PAR-CLIP	23446348
										hsa-mir-3149	MIMAT0015022	MANEAL	PAR-CLIP	23446348|27292025
										hsa-mir-3149	MIMAT0015022	KANSL1L	HITS-CLIP//PAR-CLIP	23446348|21572407
										hsa-mir-3149	MIMAT0015022	SNRNP48	PAR-CLIP	22100165
										hsa-mir-3149	MIMAT0015022	C8orf37	PAR-CLIP	23446348
										hsa-mir-3149	MIMAT0015022	ZNF519	PAR-CLIP	23446348
										hsa-mir-3149	MIMAT0015022	MIER3	PAR-CLIP	23592263|21572407|20371350
										hsa-mir-3149	MIMAT0015022	ZNF366	PAR-CLIP	23446348
										hsa-mir-3149	MIMAT0015022	THAP8	PAR-CLIP	23446348
										hsa-mir-3149	MIMAT0015022	ARL13B	PAR-CLIP	21572407
										hsa-mir-3149	MIMAT0015022	TMEM192	HITS-CLIP	23824327
										hsa-mir-3149	MIMAT0015022	FBXL13	PAR-CLIP	23446348|20371350
										hsa-mir-3149	MIMAT0015022	LCLAT1	PAR-CLIP	20371350
										hsa-mir-3149	MIMAT0015022	LRRC57	HITS-CLIP	23824327
										hsa-mir-3149	MIMAT0015022	BCL9L	PAR-CLIP	26701625
										hsa-mir-3149	MIMAT0015022	GDPD1	PAR-CLIP	23446348
										hsa-mir-3149	MIMAT0015022	NWD1	PAR-CLIP	23446348
										hsa-mir-3149	MIMAT0015022	ZNF326	PAR-CLIP	22012620
										hsa-mir-3149	MIMAT0015022	RABL3	HITS-CLIP	23824327
										hsa-mir-3149	MIMAT0015022	GPRIN3	PAR-CLIP	23592263
										hsa-mir-3149	MIMAT0015022	FAM200B	HITS-CLIP	19536157
										hsa-mir-3149	MIMAT0015022	SCAI	HITS-CLIP	27418678
										hsa-mir-3149	MIMAT0015022	LINC00632	HITS-CLIP	23313552
										hsa-mir-3149	MIMAT0015022	ZBTB41	PAR-CLIP	21572407
										hsa-mir-3149	MIMAT0015022	C9orf170	PAR-CLIP	23592263|23446348|22012620|27292025
										hsa-mir-3149	MIMAT0015022	TRIM72	PAR-CLIP	23446348|20371350
										hsa-mir-3149	MIMAT0015022	ARGFX	HITS-CLIP	27418678
										hsa-mir-3149	MIMAT0015022	ZNF732	HITS-CLIP	23313552
										hsa-mir-3149	MIMAT0015022	TLCD2	HITS-CLIP	23313552
										hsa-mir-3149	MIMAT0015022	ZNF878	HITS-CLIP	23824327
										hsa-mir-3149	MIMAT0015022	SLFN12L	PAR-CLIP	23592263
										hsa-mir-3149	MIMAT0015022	NDUFC2-KCTD14	PAR-CLIP	23592263
										hsa-mir-3074-3p	MIMAT0015027	CLN8	PAR-CLIP	21572407|20371350
										hsa-mir-3074-3p	MIMAT0015027	HIF1A	PAR-CLIP	21572407
										hsa-mir-3074-3p	MIMAT0015027	FOXN2	PAR-CLIP	23592263
										hsa-mir-3074-3p	MIMAT0015027	ITK	HITS-CLIP	23824327
										hsa-mir-3074-3p	MIMAT0015027	LIPA	PAR-CLIP	21572407
										hsa-mir-3074-3p	MIMAT0015027	MDM4	PAR-CLIP	23592263
										hsa-mir-3074-3p	MIMAT0015027	AFF1	PAR-CLIP	20371350|26701625|27292025
										hsa-mir-3074-3p	MIMAT0015027	PAK3	HITS-CLIP	23824327
										hsa-mir-3074-3p	MIMAT0015027	PER1	PAR-CLIP	23446348
										hsa-mir-3074-3p	MIMAT0015027	TWF1	PAR-CLIP	22012620
										hsa-mir-3074-3p	MIMAT0015027	RAD23B	PAR-CLIP	21572407
										hsa-mir-3074-3p	MIMAT0015027	RPL37	PAR-CLIP	21572407
										hsa-mir-3074-3p	MIMAT0015027	SHOX2	PAR-CLIP	23446348
										hsa-mir-3074-3p	MIMAT0015027	SUMO1	PAR-CLIP	22012620
										hsa-mir-3074-3p	MIMAT0015027	DEK	PAR-CLIP	23446348
										hsa-mir-3074-3p	MIMAT0015027	MAFK	PAR-CLIP	21572407
										hsa-mir-3074-3p	MIMAT0015027	PTP4A2	HITS-CLIP//PAR-CLIP	23446348|21572407|23824327|23313552
										hsa-mir-3074-3p	MIMAT0015027	IQGAP1	HITS-CLIP	19536157
										hsa-mir-3074-3p	MIMAT0015027	KYNU	HITS-CLIP//PAR-CLIP	23446348|21572407|23824327
										hsa-mir-3074-3p	MIMAT0015027	PAPSS2	PAR-CLIP	22100165
										hsa-mir-3074-3p	MIMAT0015027	ACTR2	HITS-CLIP	23824327
										hsa-mir-3074-3p	MIMAT0015027	ZNF460	PAR-CLIP	21572407|20371350|26701625
										hsa-mir-3074-3p	MIMAT0015027	HSPA4L	PAR-CLIP	21572407
										hsa-mir-3074-3p	MIMAT0015027	PLEKHA6	HITS-CLIP//PAR-CLIP	23446348|21572407
										hsa-mir-3074-3p	MIMAT0015027	ANKRD28	HITS-CLIP	23824327
										hsa-mir-3074-3p	MIMAT0015027	MTCH1	PAR-CLIP	23592263
										hsa-mir-3074-3p	MIMAT0015027	C1orf43	PAR-CLIP	23446348
										hsa-mir-3074-3p	MIMAT0015027	HIGD1A	PAR-CLIP	21572407|20371350
										hsa-mir-3074-3p	MIMAT0015027	NPTN	PAR-CLIP	21572407
										hsa-mir-3074-3p	MIMAT0015027	PELP1	HITS-CLIP//PAR-CLIP	21572407|23824327
										hsa-mir-3074-3p	MIMAT0015027	KCNMB4	HITS-CLIP	23824327
										hsa-mir-3074-3p	MIMAT0015027	DESI1	PAR-CLIP	20371350
										hsa-mir-3074-3p	MIMAT0015027	SOCS7	PAR-CLIP	21572407
										hsa-mir-3074-3p	MIMAT0015027	LIMA1	PAR-CLIP	23592263|21572407|20371350
										hsa-mir-3074-3p	MIMAT0015027	PPIL1	PAR-CLIP	23446348|21572407
										hsa-mir-3074-3p	MIMAT0015027	FOCAD	PAR-CLIP	23446348
										hsa-mir-3074-3p	MIMAT0015027	CENPQ	PAR-CLIP	23446348|20371350
										hsa-mir-3074-3p	MIMAT0015027	NUFIP2	PAR-CLIP	20371350
										hsa-mir-3074-3p	MIMAT0015027	FAM160B1	PAR-CLIP	23592263|23446348|20371350
										hsa-mir-3074-3p	MIMAT0015027	NECAB1	HITS-CLIP	23313552
										hsa-mir-3074-3p	MIMAT0015027	NAA40	PAR-CLIP	23446348
										hsa-mir-3074-3p	MIMAT0015027	QSER1	PAR-CLIP	22012620
										hsa-mir-3074-3p	MIMAT0015027	C9orf64	HITS-CLIP	23824327
										hsa-mir-3074-3p	MIMAT0015027	MSANTD4	HITS-CLIP//PAR-CLIP	23446348|21572407|20371350
										hsa-mir-3074-3p	MIMAT0015027	LMLN	PAR-CLIP	23446348|21572407
										hsa-mir-3074-3p	MIMAT0015027	MYADM	HITS-CLIP//PAR-CLIP	23446348|21572407
										hsa-mir-3074-3p	MIMAT0015027	PIGM	PAR-CLIP	22012620
										hsa-mir-3074-3p	MIMAT0015027	LYPLAL1	PAR-CLIP	23592263
										hsa-mir-3074-3p	MIMAT0015027	CCDC127	PAR-CLIP	21572407
										hsa-mir-3074-3p	MIMAT0015027	TMEM56	HITS-CLIP	23824327
										hsa-mir-3074-3p	MIMAT0015027	CREBRF	HITS-CLIP//PAR-CLIP	20371350|21572407
										hsa-mir-3074-3p	MIMAT0015027	CLEC12A	HITS-CLIP	21572407
										hsa-mir-3074-3p	MIMAT0015027	RNF168	HITS-CLIP	23824327
										hsa-mir-3074-3p	MIMAT0015027	USF3	HITS-CLIP	23824327
										hsa-mir-3074-3p	MIMAT0015027	RALGAPA1	HITS-CLIP	23824327
										hsa-mir-3074-3p	MIMAT0015027	UBN2	PAR-CLIP	23592263
										hsa-mir-3074-3p	MIMAT0015027	C8orf46	PAR-CLIP	22012620
										hsa-mir-3074-3p	MIMAT0015027	ATP11C	PAR-CLIP	21572407
										hsa-mir-3074-3p	MIMAT0015027	TMEM170B	PAR-CLIP	20371350
										hsa-mir-3065-3p	MIMAT0015378	ACOX1	HITS-CLIP	19536157
										hsa-mir-3065-3p	MIMAT0015378	C8A	HITS-CLIP	19536157
										hsa-mir-3065-3p	MIMAT0015378	MS4A1	HITS-CLIP	19536157
										hsa-mir-3065-3p	MIMAT0015378	CDC25B	PAR-CLIP	23592263
										hsa-mir-3065-3p	MIMAT0015378	EIF4EBP2	HITS-CLIP	23824327
										hsa-mir-3065-3p	MIMAT0015378	GPC4	HITS-CLIP	23824327
										hsa-mir-3065-3p	MIMAT0015378	FOS	PAR-CLIP	23592263
										hsa-mir-3065-3p	MIMAT0015378	GNAI3	PAR-CLIP	26701625
										hsa-mir-3065-3p	MIMAT0015378	GRINA	PAR-CLIP	23592263
										hsa-mir-3065-3p	MIMAT0015378	GSK3B	HITS-CLIP	23824327
										hsa-mir-3065-3p	MIMAT0015378	SLC29A2	PAR-CLIP	23592263
										hsa-mir-3065-3p	MIMAT0015378	ITGA5	HITS-CLIP	23313552
										hsa-mir-3065-3p	MIMAT0015378	KCNN1	PAR-CLIP	22012620
										hsa-mir-3065-3p	MIMAT0015378	KPNA1	PAR-CLIP	21572407|20371350
										hsa-mir-3065-3p	MIMAT0015378	LMNB1	PAR-CLIP	21572407
										hsa-mir-3065-3p	MIMAT0015378	ENPP2	PAR-CLIP	22012620
										hsa-mir-3065-3p	MIMAT0015378	PPIB	PAR-CLIP	23446348
										hsa-mir-3065-3p	MIMAT0015378	REL	PAR-CLIP	23592263
										hsa-mir-3065-3p	MIMAT0015378	RPS24	HITS-CLIP	23313552
										hsa-mir-3065-3p	MIMAT0015378	VPS52	PAR-CLIP	26701625
										hsa-mir-3065-3p	MIMAT0015378	STX3	PAR-CLIP	27292025
										hsa-mir-3065-3p	MIMAT0015378	SURF2	PAR-CLIP	27292025
										hsa-mir-3065-3p	MIMAT0015378	TARS	PAR-CLIP	22012620
										hsa-mir-3065-3p	MIMAT0015378	TIAL1	HITS-CLIP	23824327
										hsa-mir-3065-3p	MIMAT0015378	TUBB2A	PAR-CLIP	20371350
										hsa-mir-3065-3p	MIMAT0015378	TYRO3	HITS-CLIP	19536157
										hsa-mir-3065-3p	MIMAT0015378	UBE2G2	PAR-CLIP	23446348
										hsa-mir-3065-3p	MIMAT0015378	UBE2V1	PAR-CLIP	21572407
										hsa-mir-3065-3p	MIMAT0015378	VHL	PAR-CLIP	23592263|21572407|26701625|27292025
										hsa-mir-3065-3p	MIMAT0015378	XPC	PAR-CLIP	26701625
										hsa-mir-3065-3p	MIMAT0015378	ZNF45	PAR-CLIP	20371350
										hsa-mir-3065-3p	MIMAT0015378	SLC7A5	PAR-CLIP	26701625
										hsa-mir-3065-3p	MIMAT0015378	STX16	PAR-CLIP	22100165
										hsa-mir-3065-3p	MIMAT0015378	DGAT1	HITS-CLIP	19536157
										hsa-mir-3065-3p	MIMAT0015378	SLC7A7	PAR-CLIP	22012620
										hsa-mir-3065-3p	MIMAT0015378	EI24	PAR-CLIP	22012620
										hsa-mir-3065-3p	MIMAT0015378	TRAM2	PAR-CLIP	23592263|26701625
										hsa-mir-3065-3p	MIMAT0015378	RIMS2	HITS-CLIP	23824327
										hsa-mir-3065-3p	MIMAT0015378	TSC22D2	PAR-CLIP	20371350
										hsa-mir-3065-3p	MIMAT0015378	ZBTB5	PAR-CLIP	23592263|21572407|26701625
										hsa-mir-3065-3p	MIMAT0015378	GLRX3	PAR-CLIP	27292025
										hsa-mir-3065-3p	MIMAT0015378	SLU7	HITS-CLIP	23824327
										hsa-mir-3065-3p	MIMAT0015378	COLEC10	HITS-CLIP	19536157
										hsa-mir-3065-3p	MIMAT0015378	CEP162	HITS-CLIP	23824327
										hsa-mir-3065-3p	MIMAT0015378	MLXIP	HITS-CLIP	23313552
										hsa-mir-3065-3p	MIMAT0015378	MAPKBP1	HITS-CLIP	19536157
										hsa-mir-3065-3p	MIMAT0015378	ZC3H4	HITS-CLIP	23313552
										hsa-mir-3065-3p	MIMAT0015378	SLC9A8	HITS-CLIP	23824327
										hsa-mir-3065-3p	MIMAT0015378	CLASP1	HITS-CLIP	24906430|23824327|23313552|27418678|28735896
										hsa-mir-3065-3p	MIMAT0015378	NCS1	PAR-CLIP	23592263|26701625
										hsa-mir-3065-3p	MIMAT0015378	CBX5	PAR-CLIP	21572407
										hsa-mir-3065-3p	MIMAT0015378	CD2AP	PAR-CLIP	21572407
										hsa-mir-3065-3p	MIMAT0015378	FJX1	PAR-CLIP	22012620
										hsa-mir-3065-3p	MIMAT0015378	PPP1R16B	PAR-CLIP	20371350|26701625
										hsa-mir-3065-3p	MIMAT0015378	CCDC59	HITS-CLIP	19536157
										hsa-mir-3065-3p	MIMAT0015378	GPSM2	HITS-CLIP	19536157
										hsa-mir-3065-3p	MIMAT0015378	ZBTB7B	PAR-CLIP	26701625
										hsa-mir-3065-3p	MIMAT0015378	ING4	PAR-CLIP	26701625
										hsa-mir-3065-3p	MIMAT0015378	ARL6IP4	HITS-CLIP	19536157
										hsa-mir-3065-3p	MIMAT0015378	CHMP3	PAR-CLIP	22012620|21572407
										hsa-mir-3065-3p	MIMAT0015378	C21orf91	PAR-CLIP	22012620
										hsa-mir-3065-3p	MIMAT0015378	QPCTL	HITS-CLIP	23313552
										hsa-mir-3065-3p	MIMAT0015378	RETSAT	HITS-CLIP	19536157
										hsa-mir-3065-3p	MIMAT0015378	TMEM74B	PAR-CLIP	22012620
										hsa-mir-3065-3p	MIMAT0015378	HES4	PAR-CLIP	23592263|23446348|22012620|20371350|26701625|27292025
										hsa-mir-3065-3p	MIMAT0015378	RINT1	CLASH	23622248
										hsa-mir-3065-3p	MIMAT0015378	FBRS	HITS-CLIP	23313552
										hsa-mir-3065-3p	MIMAT0015378	NUCKS1	PAR-CLIP	21572407
										hsa-mir-3065-3p	MIMAT0015378	IPPK	HITS-CLIP	19536157
										hsa-mir-3065-3p	MIMAT0015378	MRPL41	HITS-CLIP	19536157
										hsa-mir-3065-3p	MIMAT0015378	TMEM237	PAR-CLIP	22291592
										hsa-mir-3065-3p	MIMAT0015378	PHACTR4	PAR-CLIP	26701625
										hsa-mir-3065-3p	MIMAT0015378	CEP97	PAR-CLIP	27292025
										hsa-mir-3065-3p	MIMAT0015378	NAA40	PAR-CLIP	23592263
										hsa-mir-3065-3p	MIMAT0015378	C3orf36	HITS-CLIP	23824327
										hsa-mir-3065-3p	MIMAT0015378	RAB11FIP1	HITS-CLIP	23824327
										hsa-mir-3065-3p	MIMAT0015378	WDR26	PAR-CLIP	23592263
										hsa-mir-3065-3p	MIMAT0015378	LRRC27	PAR-CLIP	23446348
										hsa-mir-3065-3p	MIMAT0015378	CLPB	PAR-CLIP	27292025
										hsa-mir-3065-3p	MIMAT0015378	URM1	PAR-CLIP	23592263|20371350
										hsa-mir-3065-3p	MIMAT0015378	RBM4B	PAR-CLIP	23446348
										hsa-mir-3065-3p	MIMAT0015378	DCTN5	PAR-CLIP	22291592
										hsa-mir-3065-3p	MIMAT0015378	TNRC18	PAR-CLIP	26701625
										hsa-mir-3065-3p	MIMAT0015378	UNC119B	PAR-CLIP	22012620
										hsa-mir-3065-3p	MIMAT0015378	LRCH3	HITS-CLIP	23824327
										hsa-mir-3065-3p	MIMAT0015378	FIZ1	PAR-CLIP	23592263
										hsa-mir-3065-3p	MIMAT0015378	CGNL1	PAR-CLIP	27292025
										hsa-mir-3065-3p	MIMAT0015378	MIDN	HITS-CLIP	23313552
										hsa-mir-3065-3p	MIMAT0015378	PIGS	HITS-CLIP	23824327
										hsa-mir-3065-3p	MIMAT0015378	BTBD9	HITS-CLIP	19536157
										hsa-mir-3065-3p	MIMAT0015378	ESCO1	HITS-CLIP	19536157
										hsa-mir-3065-3p	MIMAT0015378	C1QTNF6	PAR-CLIP	23592263
										hsa-mir-3065-3p	MIMAT0015378	SLC26A9	HITS-CLIP	23824327
										hsa-mir-3065-3p	MIMAT0015378	TNFRSF13C	PAR-CLIP	22012620
										hsa-mir-3065-3p	MIMAT0015378	AGAP1	PAR-CLIP	26701625
										hsa-mir-3065-3p	MIMAT0015378	ZNF354B	HITS-CLIP//PAR-CLIP	23446348|22012620|21572407|20371350|23706177
										hsa-mir-3065-3p	MIMAT0015378	GJD3	HITS-CLIP	23824327
										hsa-mir-3065-3p	MIMAT0015378	FAM109A	HITS-CLIP	27418678
										hsa-mir-3065-3p	MIMAT0015378	C4orf26	PAR-CLIP	26701625
										hsa-mir-3065-3p	MIMAT0015378	TOR1AIP2	HITS-CLIP	23824327
										hsa-mir-3065-3p	MIMAT0015378	TOGARAM2	HITS-CLIP	19536157
										hsa-mir-3065-3p	MIMAT0015378	TET3	PAR-CLIP	23592263
										hsa-mir-3065-3p	MIMAT0015378	DENND6A	PAR-CLIP	26701625
										hsa-mir-3065-3p	MIMAT0015378	SLC37A2	PAR-CLIP	26701625
										hsa-mir-3065-3p	MIMAT0015378	C2orf72	PAR-CLIP	23592263|23446348|22012620|20371350|26701625|27292025
										hsa-mir-3065-3p	MIMAT0015378	FAM102B	PAR-CLIP	23592263
										hsa-mir-3065-3p	MIMAT0015378	MYLK4	HITS-CLIP	23824327
										hsa-mir-3065-3p	MIMAT0015378	NDUFA4P1	HITS-CLIP	23824327
										hsa-mir-3065-3p	MIMAT0015378	TMEM189	PAR-CLIP	21572407
										hsa-mir-3065-3p	MIMAT0015378	TMEM189-UBE2V1	PAR-CLIP	21572407
										hsa-mir-3065-3p	MIMAT0015378	C2orf71	PAR-CLIP	20371350
										hsa-mir-3065-3p	MIMAT0015378	RNF103-CHMP3	PAR-CLIP	22012620|21572407
										hsa-mir-3691-5p	MIMAT0018120	CA8	PAR-CLIP	21572407
										hsa-mir-3691-5p	MIMAT0018120	CCNF	PAR-CLIP	23592263
										hsa-mir-3691-5p	MIMAT0018120	CD86	HITS-CLIP	23824327
										hsa-mir-3691-5p	MIMAT0018120	CDH7	HITS-CLIP	19536157
										hsa-mir-3691-5p	MIMAT0018120	TSC22D3	PAR-CLIP	23446348|21572407
										hsa-mir-3691-5p	MIMAT0018120	EFNB1	PAR-CLIP	23592263
										hsa-mir-3691-5p	MIMAT0018120	GAGE1	PAR-CLIP	22100165
										hsa-mir-3691-5p	MIMAT0018120	GRN	HITS-CLIP	23824327
										hsa-mir-3691-5p	MIMAT0018120	H3F3B	PAR-CLIP	20371350
										hsa-mir-3691-5p	MIMAT0018120	HDGF	PAR-CLIP	26701625
										hsa-mir-3691-5p	MIMAT0018120	MNT	PAR-CLIP	23592263|20371350
										hsa-mir-3691-5p	MIMAT0018120	MSN	PAR-CLIP	23592263
										hsa-mir-3691-5p	MIMAT0018120	PCBP2	PAR-CLIP	23446348|20371350
										hsa-mir-3691-5p	MIMAT0018120	MAPK13	PAR-CLIP	23592263
										hsa-mir-3691-5p	MIMAT0018120	PVR	PAR-CLIP	21572407
										hsa-mir-3691-5p	MIMAT0018120	PXN	PAR-CLIP	26701625
										hsa-mir-3691-5p	MIMAT0018120	TPM4	PAR-CLIP	23592263
										hsa-mir-3691-5p	MIMAT0018120	EIF4H	PAR-CLIP	26701625
										hsa-mir-3691-5p	MIMAT0018120	WNT7B	PAR-CLIP	23592263|26701625
										hsa-mir-3691-5p	MIMAT0018120	ZNF131	PAR-CLIP	23592263
										hsa-mir-3691-5p	MIMAT0018120	TNFSF14	PAR-CLIP	22012620
										hsa-mir-3691-5p	MIMAT0018120	NRXN1	HITS-CLIP	23824327|27418678
										hsa-mir-3691-5p	MIMAT0018120	ST18	HITS-CLIP	27418678
										hsa-mir-3691-5p	MIMAT0018120	CSPG5	CLASH	23622248
										hsa-mir-3691-5p	MIMAT0018120	RAB10	PAR-CLIP	26701625
										hsa-mir-3691-5p	MIMAT0018120	NXPH3	PAR-CLIP	27292025
										hsa-mir-3691-5p	MIMAT0018120	PACSIN2	PAR-CLIP	23592263
										hsa-mir-3691-5p	MIMAT0018120	FSTL4	PAR-CLIP	23592263
										hsa-mir-3691-5p	MIMAT0018120	PLXND1	PAR-CLIP	23592263
										hsa-mir-3691-5p	MIMAT0018120	HEY2	HITS-CLIP	19536157
										hsa-mir-3691-5p	MIMAT0018120	REPIN1	HITS-CLIP	23313552
										hsa-mir-3691-5p	MIMAT0018120	VPS28	PAR-CLIP	23592263
										hsa-mir-3691-5p	MIMAT0018120	LRRC1	PAR-CLIP	20371350
										hsa-mir-3691-5p	MIMAT0018120	ZNF83	PAR-CLIP	20371350
										hsa-mir-3691-5p	MIMAT0018120	TXLNG	PAR-CLIP	22012620
										hsa-mir-3691-5p	MIMAT0018120	WDR26	HITS-CLIP	23824327
										hsa-mir-3691-5p	MIMAT0018120	C16orf70	PAR-CLIP	21572407|20371350
										hsa-mir-3691-5p	MIMAT0018120	ZNF333	PAR-CLIP	22012620
										hsa-mir-3691-5p	MIMAT0018120	NACC1	PAR-CLIP	27292025
										hsa-mir-3691-5p	MIMAT0018120	FOXP4	PAR-CLIP	26701625
										hsa-mir-3691-5p	MIMAT0018120	KLHDC3	PAR-CLIP	23592263
										hsa-mir-3691-5p	MIMAT0018120	MRPL10	HITS-CLIP	23313552
										hsa-mir-3691-5p	MIMAT0018120	DYNLL2	PAR-CLIP	23446348|20371350
										hsa-mir-3691-5p	MIMAT0018120	STOML3	PAR-CLIP	23592263
										hsa-mir-3691-5p	MIMAT0018120	PTAR1	PAR-CLIP	20371350
										hsa-mir-3691-5p	MIMAT0018120	KMT5A	PAR-CLIP	23592263
										hsa-mir-3691-5p	MIMAT0018120	ZNF772	PAR-CLIP	23446348|20371350
										hsa-mir-3915	MIMAT0018189	ALDH1A3	HITS-CLIP	19536157
										hsa-mir-3915	MIMAT0018189	APBB2	PAR-CLIP	22100165
										hsa-mir-3915	MIMAT0018189	ASTN1	PAR-CLIP	22100165
										hsa-mir-3915	MIMAT0018189	FOXL2	PAR-CLIP	23592263
										hsa-mir-3915	MIMAT0018189	CACNA1B	HITS-CLIP	23824327|27418678
										hsa-mir-3915	MIMAT0018189	CDK6	PAR-CLIP	23592263
										hsa-mir-3915	MIMAT0018189	DDX3X	PAR-CLIP	23592263|22012620
										hsa-mir-3915	MIMAT0018189	DFFB	HITS-CLIP	19536157
										hsa-mir-3915	MIMAT0018189	ELF3	PAR-CLIP	26701625
										hsa-mir-3915	MIMAT0018189	EMX1	PAR-CLIP	22100165
										hsa-mir-3915	MIMAT0018189	FKBP4	PAR-CLIP	26701625
										hsa-mir-3915	MIMAT0018189	GRB2	PAR-CLIP	23592263|26701625
										hsa-mir-3915	MIMAT0018189	GRIN2A	PAR-CLIP	23592263
										hsa-mir-3915	MIMAT0018189	H1F0	PAR-CLIP	22012620
										hsa-mir-3915	MIMAT0018189	HLA-DOA	PAR-CLIP	23592263
										hsa-mir-3915	MIMAT0018189	HLA-DRA	PAR-CLIP	23592263
										hsa-mir-3915	MIMAT0018189	HMGCS1	HITS-CLIP	23824327
										hsa-mir-3915	MIMAT0018189	IGFBP5	PAR-CLIP	20371350
										hsa-mir-3915	MIMAT0018189	IHH	PAR-CLIP	22100165
										hsa-mir-3915	MIMAT0018189	LMNB1	PAR-CLIP	20371350
										hsa-mir-3915	MIMAT0018189	MMP15	PAR-CLIP	22100165
										hsa-mir-3915	MIMAT0018189	NDUFS1	PAR-CLIP	23592263
										hsa-mir-3915	MIMAT0018189	PDE3A	PAR-CLIP	22100165
										hsa-mir-3915	MIMAT0018189	PLSCR1	HITS-CLIP	27418678
										hsa-mir-3915	MIMAT0018189	UBL3	PAR-CLIP	22100165
										hsa-mir-3915	MIMAT0018189	POU2F1	PAR-CLIP	23592263
										hsa-mir-3915	MIMAT0018189	PTK7	PAR-CLIP	26701625
										hsa-mir-3915	MIMAT0018189	PXN	PAR-CLIP	26701625
										hsa-mir-3915	MIMAT0018189	RRAS	PAR-CLIP	26701625
										hsa-mir-3915	MIMAT0018189	SRF	PAR-CLIP	26701625
										hsa-mir-3915	MIMAT0018189	TFDP2	HITS-CLIP	19536157
										hsa-mir-3915	MIMAT0018189	TNS1	HITS-CLIP	19536157
										hsa-mir-3915	MIMAT0018189	HSP90B1	PAR-CLIP	23446348|20371350
										hsa-mir-3915	MIMAT0018189	UBE2V1	PAR-CLIP	23592263|21572407
										hsa-mir-3915	MIMAT0018189	KDM6A	PAR-CLIP	22100165
										hsa-mir-3915	MIMAT0018189	YWHAZ	PAR-CLIP	21572407|20371350
										hsa-mir-3915	MIMAT0018189	ZNF3	PAR-CLIP	23592263
										hsa-mir-3915	MIMAT0018189	ZNF99	PAR-CLIP	23592263
										hsa-mir-3915	MIMAT0018189	ZNF146	PAR-CLIP	21572407|20371350
										hsa-mir-3915	MIMAT0018189	IFRD2	PAR-CLIP	20371350
										hsa-mir-3915	MIMAT0018189	ADAM12	HITS-CLIP	27418678
										hsa-mir-3915	MIMAT0018189	KMT2D	PAR-CLIP	21572407|20371350
										hsa-mir-3915	MIMAT0018189	HIST1H4C	HITS-CLIP	27418678
										hsa-mir-3915	MIMAT0018189	PIP5K1A	PAR-CLIP	21572407
										hsa-mir-3915	MIMAT0018189	STC2	PAR-CLIP	27292025
										hsa-mir-3915	MIMAT0018189	ALDH4A1	PAR-CLIP	26701625
										hsa-mir-3915	MIMAT0018189	CES2	PAR-CLIP	23592263
										hsa-mir-3915	MIMAT0018189	1,00 VNN	PAR-CLIP	22100165
										hsa-mir-3915	MIMAT0018189	SYT7	PAR-CLIP	23592263|26701625
										hsa-mir-3915	MIMAT0018189	CLDN1	HITS-CLIP	23824327
										hsa-mir-3915	MIMAT0018189	SLC23A1	PAR-CLIP	22291592
										hsa-mir-3915	MIMAT0018189	TSPAN1	PAR-CLIP	23592263
										hsa-mir-3915	MIMAT0018189	PGRMC2	PAR-CLIP	22100165
										hsa-mir-3915	MIMAT0018189	CRTAP	PAR-CLIP	20371350
										hsa-mir-3915	MIMAT0018189	SYNCRIP	PAR-CLIP	22100165
										hsa-mir-3915	MIMAT0018189	KIF3A	PAR-CLIP	23592263
										hsa-mir-3915	MIMAT0018189	BAZ2A	PAR-CLIP	23592263
										hsa-mir-3915	MIMAT0018189	XPOT	PAR-CLIP	23592263
										hsa-mir-3915	MIMAT0018189	ZNF507	PAR-CLIP	23592263
										hsa-mir-3915	MIMAT0018189	NMNAT2	HITS-CLIP	23824327
										hsa-mir-3915	MIMAT0018189	ZNF609	PAR-CLIP	26701625
										hsa-mir-3915	MIMAT0018189	TBC1D2B	PAR-CLIP	23592263
										hsa-mir-3915	MIMAT0018189	ZC3H4	PAR-CLIP	26701625
										hsa-mir-3915	MIMAT0018189	ESYT1	PAR-CLIP	26701625
										hsa-mir-3915	MIMAT0018189	RRP8	PAR-CLIP	22100165|22291592
										hsa-mir-3915	MIMAT0018189	RPL13A	PAR-CLIP	23592263|23446348|20371350|26701625|27292025
										hsa-mir-3915	MIMAT0018189	PSD4	PAR-CLIP	23592263
										hsa-mir-3915	MIMAT0018189	RASD2	PAR-CLIP	22100165
										hsa-mir-3915	MIMAT0018189	TMEM50A	PAR-CLIP	22100165
										hsa-mir-3915	MIMAT0018189	CLIC4	PAR-CLIP	22100165
										hsa-mir-3915	MIMAT0018189	GAPVD1	PAR-CLIP	27292025
										hsa-mir-3915	MIMAT0018189	TOR1B	PAR-CLIP	23592263
										hsa-mir-3915	MIMAT0018189	C16orf72	PAR-CLIP	23592263|24398324|21572407
										hsa-mir-3915	MIMAT0018189	TIMM22	PAR-CLIP	23592263
										hsa-mir-3915	MIMAT0018189	ZNF117	PAR-CLIP	23446348
										hsa-mir-3915	MIMAT0018189	DNAJC10	PAR-CLIP	22012620
										hsa-mir-3915	MIMAT0018189	GTPBP2	PAR-CLIP	21572407
										hsa-mir-3915	MIMAT0018189	TRMT10C	HITS-CLIP	27418678
										hsa-mir-3915	MIMAT0018189	C1orf109	PAR-CLIP	22100165
										hsa-mir-3915	MIMAT0018189	OXR1	PAR-CLIP	23592263
										hsa-mir-3915	MIMAT0018189	SAMD4B	PAR-CLIP	23592263|26701625
										hsa-mir-3915	MIMAT0018189	KLHL11	PAR-CLIP	22100165
										hsa-mir-3915	MIMAT0018189	ELP2	PAR-CLIP	22100165
										hsa-mir-3915	MIMAT0018189	CAMK2N1	PAR-CLIP	22100165
										hsa-mir-3915	MIMAT0018189	FEM1C	PAR-CLIP	22100165
										hsa-mir-3915	MIMAT0018189	AGTRAP	PAR-CLIP	23592263
										hsa-mir-3915	MIMAT0018189	GATAD2B	PAR-CLIP	23592263
										hsa-mir-3915	MIMAT0018189	PPM1H	PAR-CLIP	23592263
										hsa-mir-3915	MIMAT0018189	ZBTB4	PAR-CLIP	22100165
										hsa-mir-3915	MIMAT0018189	ZNF317	PAR-CLIP	23592263
										hsa-mir-3915	MIMAT0018189	GBA2	PAR-CLIP	23592263
										hsa-mir-3915	MIMAT0018189	EDA2R	PAR-CLIP	22012620
										hsa-mir-3915	MIMAT0018189	NECAB3	PAR-CLIP	23592263
										hsa-mir-3915	MIMAT0018189	PERP	PAR-CLIP	23592263
										hsa-mir-3915	MIMAT0018189	ZMAT3	PAR-CLIP	22100165
										hsa-mir-3915	MIMAT0018189	NUP37	PAR-CLIP	22012620|20371350|27292025
										hsa-mir-3915	MIMAT0018189	ZNF426	PAR-CLIP	23592263
										hsa-mir-3915	MIMAT0018189	SH3TC2	PAR-CLIP	22100165
										hsa-mir-3915	MIMAT0018189	SLC25A22	PAR-CLIP	26701625
										hsa-mir-3915	MIMAT0018189	ACSF2	PAR-CLIP	23592263
										hsa-mir-3915	MIMAT0018189	KLHL15	PAR-CLIP	23446348|20371350
										hsa-mir-3915	MIMAT0018189	SESN2	PAR-CLIP	23592263
										hsa-mir-3915	MIMAT0018189	KREMEN1	PAR-CLIP	23592263|26701625
										hsa-mir-3915	MIMAT0018189	PPP1R9B	PAR-CLIP	26701625
										hsa-mir-3915	MIMAT0018189	SFT2D3	HITS-CLIP	23313552
										hsa-mir-3915	MIMAT0018189	ZCCHC3	PAR-CLIP	24398324|23446348|21572407|26701625
										hsa-mir-3915	MIMAT0018189	MCFD2	PAR-CLIP	23592263
										hsa-mir-3915	MIMAT0018189	FMNL3	HITS-CLIP	23824327
										hsa-mir-3915	MIMAT0018189	PALM2	PAR-CLIP	23592263
										hsa-mir-3915	MIMAT0018189	ELFN2	PAR-CLIP	26701625
										hsa-mir-3915	MIMAT0018189	RAB39B	PAR-CLIP	21572407
										hsa-mir-3915	MIMAT0018189	ZFYVE27	PAR-CLIP	23592263
										hsa-mir-3915	MIMAT0018189	TRIM71	PAR-CLIP	22012620
										hsa-mir-3915	MIMAT0018189	DYNLL2	PAR-CLIP	23592263
										hsa-mir-3915	MIMAT0018189	TMEM30B	PAR-CLIP	24398324
										hsa-mir-3915	MIMAT0018189	GPR156	PAR-CLIP	23592263
										hsa-mir-3915	MIMAT0018189	MIER3	HITS-CLIP	23313552
										hsa-mir-3915	MIMAT0018189	TCEANC	PAR-CLIP	22100165
										hsa-mir-3915	MIMAT0018189	NBPF11	PAR-CLIP	24398324
										hsa-mir-3915	MIMAT0018189	TXLNA	PAR-CLIP	23592263|21572407
										hsa-mir-3915	MIMAT0018189	FLCN	PAR-CLIP	23592263
										hsa-mir-3915	MIMAT0018189	ANKS6	HITS-CLIP	23824327
										hsa-mir-3915	MIMAT0018189	VMA21	PAR-CLIP	23592263
										hsa-mir-3915	MIMAT0018189	FAM83H	PAR-CLIP	23592263
										hsa-mir-3915	MIMAT0018189	SLCO4C1	PAR-CLIP	22100165
										hsa-mir-3915	MIMAT0018189	TMEM189	PAR-CLIP	23592263|21572407
										hsa-mir-3915	MIMAT0018189	TMEM189-UBE2V1	PAR-CLIP	23592263|21572407
										hsa-mir-3915	MIMAT0018189	C15orf52	PAR-CLIP	26701625
										hsa-mir-3915	MIMAT0018189	FAM229B	HITS-CLIP	19536157
										hsa-mir-3915	MIMAT0018189	METTL12	PAR-CLIP	22100165
										hsa-mir-4449	MIMAT0018968	ZFHX3	PAR-CLIP	23592263
										hsa-mir-4449	MIMAT0018968	BSG	PAR-CLIP	26701625
										hsa-mir-4449	MIMAT0018968	SLC29A2	PAR-CLIP	23592263
										hsa-mir-4449	MIMAT0018968	NF2	PAR-CLIP	27292025
										hsa-mir-4449	MIMAT0018968	STXBP2	HITS-CLIP	23824327
										hsa-mir-4449	MIMAT0018968	TOR2A	PAR-CLIP	26701625
										hsa-mir-4449	MIMAT0018968	CARD10	PAR-CLIP	23592263
										hsa-mir-4449	MIMAT0018968	FAM212B	HITS-CLIP	19536157
										hsa-mir-4449	MIMAT0018968	VPS37B	PAR-CLIP	26701625
										hsa-mir-4449	MIMAT0018968	PTGES2	PAR-CLIP	23592263
										hsa-mir-4449	MIMAT0018968	AKT1S1	PAR-CLIP	26701625
										hsa-mir-4449	MIMAT0018968	C6orf141	HITS-CLIP	23313552
										hsa-mir-4449	MIMAT0018968	GK5	HITS-CLIP	23824327
										hsa-mir-4449	MIMAT0018968	GOLGA8IP	PAR-CLIP	23446348|21572407|20371350
										hsa-mir-4449	MIMAT0018968	F8A2	PAR-CLIP	23446348
										hsa-mir-4449	MIMAT0018968	F8A3	PAR-CLIP	23446348
										hsa-mir-4449	MIMAT0018968	ZNF487	PAR-CLIP	21572407
										hsa-mir-4449	MIMAT0018968	GOLGA8J	PAR-CLIP	23446348|21572407|20371350
										hsa-mir-3117-5p	MIMAT0019197	ADARB2	PAR-CLIP	22012620
										hsa-mir-3117-5p	MIMAT0019197	ATP5G3	HITS-CLIP//PAR-CLIP	23592263|24398324|23446348|22012620|21572407|20371350|23313552|22927820|27292025
										hsa-mir-3117-5p	MIMAT0019197	CYB561	HITS-CLIP	23313552
										hsa-mir-3117-5p	MIMAT0019197	EPHX2	HITS-CLIP	23313552
										hsa-mir-3117-5p	MIMAT0019197	HDGF	PAR-CLIP	26701625
										hsa-mir-3117-5p	MIMAT0019197	HSP90AB1	PAR-CLIP	26701625
										hsa-mir-3117-5p	MIMAT0019197	IGBP1	PAR-CLIP	22012620|20371350
										hsa-mir-3117-5p	MIMAT0019197	KCNB1	PAR-CLIP	20371350
										hsa-mir-3117-5p	MIMAT0019197	STMN1	PAR-CLIP	23446348|20371350
										hsa-mir-3117-5p	MIMAT0019197	MBL2	HITS-CLIP	27418678
										hsa-mir-3117-5p	MIMAT0019197	MDM2	HITS-CLIP	23706177
										hsa-mir-3117-5p	MIMAT0019197	NF2	HITS-CLIP	23706177
										hsa-mir-3117-5p	MIMAT0019197	PSMD12	PAR-CLIP	27292025
										hsa-mir-3117-5p	MIMAT0019197	SCO1	PAR-CLIP	22291592
										hsa-mir-3117-5p	MIMAT0019197	SLC16A1	PAR-CLIP	20371350
										hsa-mir-3117-5p	MIMAT0019197	GAN	HITS-CLIP//PAR-CLIP	23446348|22012620|21572407|20371350
										hsa-mir-3117-5p	MIMAT0019197	TNFRSF10B	PAR-CLIP	27292025
										hsa-mir-3117-5p	MIMAT0019197	CLDN1	PAR-CLIP	22291592
										hsa-mir-3117-5p	MIMAT0019197	KIAA0408	HITS-CLIP	23824327
										hsa-mir-3117-5p	MIMAT0019197	EPM2AIP1	PAR-CLIP	21572407
										hsa-mir-3117-5p	MIMAT0019197	PSME3	PAR-CLIP	20371350
										hsa-mir-3117-5p	MIMAT0019197	POP7	HITS-CLIP//PAR-CLIP	21572407|20371350|27292025
										hsa-mir-3117-5p	MIMAT0019197	SMC2	HITS-CLIP	23313552
										hsa-mir-3117-5p	MIMAT0019197	RAB31	PAR-CLIP	23592263
										hsa-mir-3117-5p	MIMAT0019197	FOXJ3	PAR-CLIP	20371350
										hsa-mir-3117-5p	MIMAT0019197	ZHX3	HITS-CLIP	19536157
										hsa-mir-3117-5p	MIMAT0019197	NUP210	HITS-CLIP	23313552
										hsa-mir-3117-5p	MIMAT0019197	BICD2	PAR-CLIP	21572407
										hsa-mir-3117-5p	MIMAT0019197	POLA2	HITS-CLIP	23824327
										hsa-mir-3117-5p	MIMAT0019197	NPHP3	PAR-CLIP	22100165
										hsa-mir-3117-5p	MIMAT0019197	ORMDL2	HITS-CLIP	23824327
										hsa-mir-3117-5p	MIMAT0019197	CRNKL1	PAR-CLIP	21572407
										hsa-mir-3117-5p	MIMAT0019197	ESF1	PAR-CLIP	22100165
										hsa-mir-3117-5p	MIMAT0019197	SLC39A9	PAR-CLIP	22291592
										hsa-mir-3117-5p	MIMAT0019197	3,00 VNN	PAR-CLIP	22100165
										hsa-mir-3117-5p	MIMAT0019197	PLXNA3	HITS-CLIP	23824327
										hsa-mir-3117-5p	MIMAT0019197	IPO9	HITS-CLIP	23824327
										hsa-mir-3117-5p	MIMAT0019197	ELOVL6	PAR-CLIP	22291592
										hsa-mir-3117-5p	MIMAT0019197	PANK3	HITS-CLIP	23824327
										hsa-mir-3117-5p	MIMAT0019197	ATAD5	PAR-CLIP	23446348|20371350
										hsa-mir-3117-5p	MIMAT0019197	LCOR	PAR-CLIP	21572407|27292025
										hsa-mir-3117-5p	MIMAT0019197	FAM136A	PAR-CLIP	23592263
										hsa-mir-3117-5p	MIMAT0019197	SELENOI	PAR-CLIP	21572407
										hsa-mir-3117-5p	MIMAT0019197	LMBRD2	PAR-CLIP	22100165
										hsa-mir-3117-5p	MIMAT0019197	ZFP42	PAR-CLIP	23592263
										hsa-mir-3117-5p	MIMAT0019197	C8orf37	HITS-CLIP	23824327
										hsa-mir-3117-5p	MIMAT0019197	TTC39B	HITS-CLIP	23824327
										hsa-mir-3117-5p	MIMAT0019197	SPRED1	PAR-CLIP	22100165
										hsa-mir-3117-5p	MIMAT0019197	CCDC71L	HITS-CLIP	23313552
										hsa-mir-3117-5p	MIMAT0019197	CT62	HITS-CLIP	19536157
										hsa-mir-3117-5p	MIMAT0019197	PLD5	PAR-CLIP	23592263|23446348|21572407|20371350|26701625|27292025
										hsa-mir-3117-5p	MIMAT0019197	TMEM154	HITS-CLIP//PAR-CLIP	23706177|27292025
										hsa-mir-3117-5p	MIMAT0019197	SOGA3	HITS-CLIP	23824327
										hsa-mir-3117-5p	MIMAT0019197	ZNF772	PAR-CLIP	22100165
										hsa-mir-3117-5p	MIMAT0019197	ZBTB34	PAR-CLIP	27292025
										hsa-mir-3117-5p	MIMAT0019197	SIGLEC14	PAR-CLIP	22012620|20371350
										hsa-mir-4529-5p	MIMAT0019236	RHOA	PAR-CLIP	20371350
										hsa-mir-4529-5p	MIMAT0019236	BUB1	PAR-CLIP	21572407
										hsa-mir-4529-5p	MIMAT0019236	CD36	PAR-CLIP	23446348
										hsa-mir-4529-5p	MIMAT0019236	CLCN6	PAR-CLIP	22291592
										hsa-mir-4529-5p	MIMAT0019236	CSNK1A1	PAR-CLIP	21572407
										hsa-mir-4529-5p	MIMAT0019236	DR1	PAR-CLIP	21572407
										hsa-mir-4529-5p	MIMAT0019236	FRK	PAR-CLIP	22012620
										hsa-mir-4529-5p	MIMAT0019236	HMGN2	PAR-CLIP	27292025
										hsa-mir-4529-5p	MIMAT0019236	IL6R	PAR-CLIP	23446348
										hsa-mir-4529-5p	MIMAT0019236	LAMC1	PAR-CLIP	23592263|23446348|22012620|20371350|26701625|27292025
										hsa-mir-4529-5p	MIMAT0019236	LMNB1	PAR-CLIP	20371350
										hsa-mir-4529-5p	MIMAT0019236	NQO2	HITS-CLIP	19536157
										hsa-mir-4529-5p	MIMAT0019236	NUP98	HITS-CLIP	23313552
										hsa-mir-4529-5p	MIMAT0019236	OPHN1	PAR-CLIP	21572407
										hsa-mir-4529-5p	MIMAT0019236	PCSK6	HITS-CLIP	23313552
										hsa-mir-4529-5p	MIMAT0019236	PER1	HITS-CLIP//PAR-CLIP	23446348|20371350|23706177|26701625|27292025
										hsa-mir-4529-5p	MIMAT0019236	RPS6	HITS-CLIP	23824327
										hsa-mir-4529-5p	MIMAT0019236	RPS21	PAR-CLIP	24398324
										hsa-mir-4529-5p	MIMAT0019236	RYK	PAR-CLIP	23446348
										hsa-mir-4529-5p	MIMAT0019236	SFTPB	PAR-CLIP	23446348
										hsa-mir-4529-5p	MIMAT0019236	SPTA1	HITS-CLIP	23824327|23313552|22927820|27418678
										hsa-mir-4529-5p	MIMAT0019236	TUBB2A	PAR-CLIP	20371350
										hsa-mir-4529-5p	MIMAT0019236	VCAM1	PAR-CLIP	27292025
										hsa-mir-4529-5p	MIMAT0019236	DENR	HITS-CLIP	23824327
										hsa-mir-4529-5p	MIMAT0019236	DLK1	HITS-CLIP	28735896
										hsa-mir-4529-5p	MIMAT0019236	TNFRSF10D	PAR-CLIP	22012620|26701625
										hsa-mir-4529-5p	MIMAT0019236	ABI2	PAR-CLIP	24398324
										hsa-mir-4529-5p	MIMAT0019236	DCAF7	HITS-CLIP	23313552
										hsa-mir-4529-5p	MIMAT0019236	VAV3	PAR-CLIP	20371350|26701625
										hsa-mir-4529-5p	MIMAT0019236	PLK2	PAR-CLIP	22012620
										hsa-mir-4529-5p	MIMAT0019236	HNRNPA0	PAR-CLIP	20371350
										hsa-mir-4529-5p	MIMAT0019236	RAB32	PAR-CLIP	21572407
										hsa-mir-4529-5p	MIMAT0019236	U2AF2	PAR-CLIP	20371350
										hsa-mir-4529-5p	MIMAT0019236	ACIN1	HITS-CLIP	19536157
										hsa-mir-4529-5p	MIMAT0019236	AGTPBP1	PAR-CLIP	23446348
										hsa-mir-4529-5p	MIMAT0019236	SULT1B1	PAR-CLIP	22012620
										hsa-mir-4529-5p	MIMAT0019236	TOR2A	PAR-CLIP	26701625
										hsa-mir-4529-5p	MIMAT0019236	EGLN1	PAR-CLIP	21572407
										hsa-mir-4529-5p	MIMAT0019236	RRN3	PAR-CLIP	21572407
										hsa-mir-4529-5p	MIMAT0019236	ITFG2	PAR-CLIP	22012620
										hsa-mir-4529-5p	MIMAT0019236	LYRM2	PAR-CLIP	24398324|21572407
										hsa-mir-4529-5p	MIMAT0019236	CARNS1	HITS-CLIP	23824327
										hsa-mir-4529-5p	MIMAT0019236	RAP2C	PAR-CLIP	23446348|20371350
										hsa-mir-4529-5p	MIMAT0019236	PRDM15	PAR-CLIP	22291592
										hsa-mir-4529-5p	MIMAT0019236	FIGNL1	PAR-CLIP	20371350
										hsa-mir-4529-5p	MIMAT0019236	NXN	PAR-CLIP	23592263|20371350
										hsa-mir-4529-5p	MIMAT0019236	RMI1	PAR-CLIP	23592263|24398324|23446348|22012620|20371350|26701625|27292025
										hsa-mir-4529-5p	MIMAT0019236	PHF5A	PAR-CLIP	22012620
										hsa-mir-4529-5p	MIMAT0019236	MARCHF9	PAR-CLIP	21572407
										hsa-mir-4529-5p	MIMAT0019236	RAB42	PAR-CLIP	23446348
										hsa-mir-4529-5p	MIMAT0019236	FBXO41	PAR-CLIP	22291592
										hsa-mir-4529-5p	MIMAT0019236	NKX2-3	HITS-CLIP	23824327
										hsa-mir-4529-5p	MIMAT0019236	PARP15	HITS-CLIP	24906430
										hsa-mir-4529-5p	MIMAT0019236	TMEM64	PAR-CLIP	22012620
										hsa-mir-4529-5p	MIMAT0019236	CNOT6L	PAR-CLIP	21572407|20371350
										hsa-mir-4529-5p	MIMAT0019236	CADM2	PAR-CLIP	20371350
										hsa-mir-4529-5p	MIMAT0019236	BCL9L	PAR-CLIP	23592263
										hsa-mir-4529-5p	MIMAT0019236	SREK1IP1	PAR-CLIP	23446348|22012620|20371350
										hsa-mir-4529-5p	MIMAT0019236	CLEC17A	HITS-CLIP	23824327
										hsa-mir-4529-5p	MIMAT0019236	FAM83G	PAR-CLIP	23592263
										hsa-mir-4529-5p	MIMAT0019236	SHISA9	PAR-CLIP	21572407
										hsa-mir-4639-3p	MIMAT0019698	GRK2	PAR-CLIP	26701625
										hsa-mir-4639-3p	MIMAT0019698	GRK3	HITS-CLIP	23824327
										hsa-mir-4639-3p	MIMAT0019698	ALDOA	HITS-CLIP	23824327
										hsa-mir-4639-3p	MIMAT0019698	ALOX5AP	PAR-CLIP	27292025
										hsa-mir-4639-3p	MIMAT0019698	ARNT	HITS-CLIP	23824327
										hsa-mir-4639-3p	MIMAT0019698	ATP5G1	HITS-CLIP	23313552
										hsa-mir-4639-3p	MIMAT0019698	CHRNE	HITS-CLIP	19536157
										hsa-mir-4639-3p	MIMAT0019698	COL13A1	HITS-CLIP	21572407
										hsa-mir-4639-3p	MIMAT0019698	DBT	PAR-CLIP	27292025
										hsa-mir-4639-3p	MIMAT0019698	TIMM8A	HITS-CLIP	23824327
										hsa-mir-4639-3p	MIMAT0019698	TSC22D3	PAR-CLIP	23592263|21572407
										hsa-mir-4639-3p	MIMAT0019698	EFNA5	PAR-CLIP	22012620
										hsa-mir-4639-3p	MIMAT0019698	ELK1	HITS-CLIP	23824327
										hsa-mir-4639-3p	MIMAT0019698	FHL2	HITS-CLIP	23824327|19536157
										hsa-mir-4639-3p	MIMAT0019698	GABRG2	HITS-CLIP	23824327
										hsa-mir-4639-3p	MIMAT0019698	GRSF1	PAR-CLIP	27292025
										hsa-mir-4639-3p	MIMAT0019698	HIST1H2BD	HITS-CLIP	23824327
										hsa-mir-4639-3p	MIMAT0019698	IGF1R	HITS-CLIP	23824327
										hsa-mir-4639-3p	MIMAT0019698	ITGA9	PAR-CLIP	20371350
										hsa-mir-4639-3p	MIMAT0019698	LYN	PAR-CLIP	27292025
										hsa-mir-4639-3p	MIMAT0019698	MC2R	HITS-CLIP//PAR-CLIP	21572407|24906430|23824327|23313552|27418678
										hsa-mir-4639-3p	MIMAT0019698	MCM4	HITS-CLIP	27418678
										hsa-mir-4639-3p	MIMAT0019698	MT1A	HITS-CLIP	19536157
										hsa-mir-4639-3p	MIMAT0019698	MYO9B	HITS-CLIP	19536157
										hsa-mir-4639-3p	MIMAT0019698	NOTCH2	HITS-CLIP	19536157
										hsa-mir-4639-3p	MIMAT0019698	OXA1L	HITS-CLIP	23824327
										hsa-mir-4639-3p	MIMAT0019698	POU2F2	HITS-CLIP	23824327
										hsa-mir-4639-3p	MIMAT0019698	PPL	HITS-CLIP	23824327
										hsa-mir-4639-3p	MIMAT0019698	MAPK1	HITS-CLIP	19536157
										hsa-mir-4639-3p	MIMAT0019698	PTPN14	HITS-CLIP	27418678
										hsa-mir-4639-3p	MIMAT0019698	PVR	HITS-CLIP	27418678
										hsa-mir-4639-3p	MIMAT0019698	REL	PAR-CLIP	27292025
										hsa-mir-4639-3p	MIMAT0019698	ST3GAL1	HITS-CLIP	21572407
										hsa-mir-4639-3p	MIMAT0019698	SLC22A3	HITS-CLIP	23824327|19536157
										hsa-mir-4639-3p	MIMAT0019698	SPIB	HITS-CLIP	23824327
										hsa-mir-4639-3p	MIMAT0019698	SS18	HITS-CLIP	23824327
										hsa-mir-4639-3p	MIMAT0019698	STAT5A	HITS-CLIP	23824327
										hsa-mir-4639-3p	MIMAT0019698	TK1	HITS-CLIP	19536157
										hsa-mir-4639-3p	MIMAT0019698	TRAF3	HITS-CLIP	28735896
										hsa-mir-4639-3p	MIMAT0019698	UBE2G2	HITS-CLIP	23824327|27418678
										hsa-mir-4639-3p	MIMAT0019698	UBE2H	HITS-CLIP	23824327|19536157
										hsa-mir-4639-3p	MIMAT0019698	ZNF708	HITS-CLIP	27418678
										hsa-mir-4639-3p	MIMAT0019698	GAN	PAR-CLIP	23592263|22012620|20371350|26701625|27292025
										hsa-mir-4639-3p	MIMAT0019698	MKKS	HITS-CLIP	23824327
										hsa-mir-4639-3p	MIMAT0019698	STC2	HITS-CLIP	23824327
										hsa-mir-4639-3p	MIMAT0019698	B3GALNT1	HITS-CLIP	19536157
										hsa-mir-4639-3p	MIMAT0019698	SKAP2	HITS-CLIP	23824327
										hsa-mir-4639-3p	MIMAT0019698	PIAS2	HITS-CLIP	27418678
										hsa-mir-4639-3p	MIMAT0019698	VAPA	HITS-CLIP	23824327
										hsa-mir-4639-3p	MIMAT0019698	STK17A	HITS-CLIP	23824327
										hsa-mir-4639-3p	MIMAT0019698	PIWIL1	HITS-CLIP	23824327
										hsa-mir-4639-3p	MIMAT0019698	TRIP11	HITS-CLIP	23824327
										hsa-mir-4639-3p	MIMAT0019698	SEPTIN15	PAR-CLIP	22100165
										hsa-mir-4639-3p	MIMAT0019698	ADAMTS4	HITS-CLIP	23824327
										hsa-mir-4639-3p	MIMAT0019698	SPAG7	HITS-CLIP	23824327
										hsa-mir-4639-3p	MIMAT0019698	H6PD	HITS-CLIP	27418678
										hsa-mir-4639-3p	MIMAT0019698	RGS6	HITS-CLIP	19536157
										hsa-mir-4639-3p	MIMAT0019698	SH3PXD2A	HITS-CLIP//PAR-CLIP	21572407|24906430|23824327|23313552|27418678
										hsa-mir-4639-3p	MIMAT0019698	TMCC2	HITS-CLIP	28735896
										hsa-mir-4639-3p	MIMAT0019698	ATP9A	HITS-CLIP	23824327
										hsa-mir-4639-3p	MIMAT0019698	RAD50	HITS-CLIP	27418678
										hsa-mir-4639-3p	MIMAT0019698	COQ7	PAR-CLIP	27292025
										hsa-mir-4639-3p	MIMAT0019698	TRDN	HITS-CLIP	19536157
										hsa-mir-4639-3p	MIMAT0019698	FAM189B	HITS-CLIP	23313552
										hsa-mir-4639-3p	MIMAT0019698	ZNF273	HITS-CLIP	23824327
										hsa-mir-4639-3p	MIMAT0019698	KAT7	HITS-CLIP	23824327
										hsa-mir-4639-3p	MIMAT0019698	PLA2G16	HITS-CLIP	23824327
										hsa-mir-4639-3p	MIMAT0019698	NUDT3	HITS-CLIP	23824327
										hsa-mir-4639-3p	MIMAT0019698	IKZF3	HITS-CLIP	23824327
										hsa-mir-4639-3p	MIMAT0019698	PPP6R1	HITS-CLIP	19536157
										hsa-mir-4639-3p	MIMAT0019698	MON1B	HITS-CLIP	27418678
										hsa-mir-4639-3p	MIMAT0019698	FOXJ3	HITS-CLIP	23824327
										hsa-mir-4639-3p	MIMAT0019698	RAB21	HITS-CLIP	19536157
										hsa-mir-4639-3p	MIMAT0019698	ZC3H13	HITS-CLIP	23824327
										hsa-mir-4639-3p	MIMAT0019698	RTF1	HITS-CLIP	23824327
										hsa-mir-4639-3p	MIMAT0019698	TTLL12	HITS-CLIP	27418678
										hsa-mir-4639-3p	MIMAT0019698	PSD4	HITS-CLIP	23824327
										hsa-mir-4639-3p	MIMAT0019698	SMUG1	PAR-CLIP	23446348
										hsa-mir-4639-3p	MIMAT0019698	EID1	HITS-CLIP//PAR-CLIP	21572407|24906430|23824327|23706177|23313552|27418678
										hsa-mir-4639-3p	MIMAT0019698	NPAP1	HITS-CLIP	23824327|27418678
										hsa-mir-4639-3p	MIMAT0019698	HYPK	HITS-CLIP	23824327
										hsa-mir-4639-3p	MIMAT0019698	DSTYK	PAR-CLIP	27292025
										hsa-mir-4639-3p	MIMAT0019698	HEATR5A	PAR-CLIP	27292025
										hsa-mir-4639-3p	MIMAT0019698	TRUB2	HITS-CLIP	23824327
										hsa-mir-4639-3p	MIMAT0019698	SLCO1B3	PAR-CLIP	22012620
										hsa-mir-4639-3p	MIMAT0019698	MCTS1	HITS-CLIP	24906430
										hsa-mir-4639-3p	MIMAT0019698	PARVB	HITS-CLIP//PAR-CLIP	22012620|21572407
										hsa-mir-4639-3p	MIMAT0019698	EEF2K	PAR-CLIP	27292025
										hsa-mir-4639-3p	MIMAT0019698	TERF2IP	PAR-CLIP	23592263|24398324|21572407|26701625
										hsa-mir-4639-3p	MIMAT0019698	KLHL28	HITS-CLIP	23824327
										hsa-mir-4639-3p	MIMAT0019698	PIGX	HITS-CLIP	27418678
										hsa-mir-4639-3p	MIMAT0019698	SLC38A7	HITS-CLIP	27418678
										hsa-mir-4639-3p	MIMAT0019698	ELP2	HITS-CLIP	23824327
										hsa-mir-4639-3p	MIMAT0019698	RBM41	HITS-CLIP	19536157
										hsa-mir-4639-3p	MIMAT0019698	3,00 VNN	HITS-CLIP	19536157
										hsa-mir-4639-3p	MIMAT0019698	DENND4C	HITS-CLIP	27418678
										hsa-mir-4639-3p	MIMAT0019698	METTL2B	HITS-CLIP	27418678
										hsa-mir-4639-3p	MIMAT0019698	EMC3	PAR-CLIP	27292025
										hsa-mir-4639-3p	MIMAT0019698	FAM212B	HITS-CLIP	23824327
										hsa-mir-4639-3p	MIMAT0019698	KLHL4	HITS-CLIP	23824327
										hsa-mir-4639-3p	MIMAT0019698	PMEPA1	HITS-CLIP	23824327
										hsa-mir-4639-3p	MIMAT0019698	YAE1D1	HITS-CLIP	24906430|23824327|21572407|27418678
										hsa-mir-4639-3p	MIMAT0019698	LYRM4	HITS-CLIP	27418678
										hsa-mir-4639-3p	MIMAT0019698	PELI1	HITS-CLIP	23824327
										hsa-mir-4639-3p	MIMAT0019698	SMAGP	HITS-CLIP	27418678
										hsa-mir-4639-3p	MIMAT0019698	ISY1	HITS-CLIP	27418678
										hsa-mir-4639-3p	MIMAT0019698	MTA3	HITS-CLIP//PAR-CLIP	21572407|24906430|23824327|23313552|19536157|27418678|28735896
										hsa-mir-4639-3p	MIMAT0019698	NUFIP2	PAR-CLIP	23592263
										hsa-mir-4639-3p	MIMAT0019698	PHF12	PAR-CLIP	22012620
										hsa-mir-4639-3p	MIMAT0019698	ZFP14	HITS-CLIP	27418678
										hsa-mir-4639-3p	MIMAT0019698	GPR107	PAR-CLIP	22100165
										hsa-mir-4639-3p	MIMAT0019698	GATAD1	HITS-CLIP	23824327
										hsa-mir-4639-3p	MIMAT0019698	NSUN3	PAR-CLIP	22291592
										hsa-mir-4639-3p	MIMAT0019698	C17orf75	HITS-CLIP	19536157
										hsa-mir-4639-3p	MIMAT0019698	GMCL1	HITS-CLIP	23824327
										hsa-mir-4639-3p	MIMAT0019698	GIGYF1	HITS-CLIP//PAR-CLIP	23446348|21572407|23824327|26701625
										hsa-mir-4639-3p	MIMAT0019698	SPATS2	HITS-CLIP	23824327
										hsa-mir-4639-3p	MIMAT0019698	ZNF557	HITS-CLIP	23824327|27418678
										hsa-mir-4639-3p	MIMAT0019698	LRRC2	HITS-CLIP	23824327
										hsa-mir-4639-3p	MIMAT0019698	PAGR1	HITS-CLIP	23824327
										hsa-mir-4639-3p	MIMAT0019698	SH3TC2	HITS-CLIP	23824327
										hsa-mir-4639-3p	MIMAT0019698	C12orf49	HITS-CLIP	23313552
										hsa-mir-4639-3p	MIMAT0019698	RPAP2	HITS-CLIP	23824327
										hsa-mir-4639-3p	MIMAT0019698	SLC35E1	HITS-CLIP	23824327
										hsa-mir-4639-3p	MIMAT0019698	NOL10	PAR-CLIP	27292025
										hsa-mir-4639-3p	MIMAT0019698	CHD9	HITS-CLIP	23824327
										hsa-mir-4639-3p	MIMAT0019698	ORAI2	PAR-CLIP	27292025
										hsa-mir-4639-3p	MIMAT0019698	BHLHB9	HITS-CLIP	23824327
										hsa-mir-4639-3p	MIMAT0019698	FAM83D	HITS-CLIP	27418678
										hsa-mir-4639-3p	MIMAT0019698	ATG10	HITS-CLIP//PAR-CLIP	21572407|23824327
										hsa-mir-4639-3p	MIMAT0019698	LONP2	HITS-CLIP	27418678
										hsa-mir-4639-3p	MIMAT0019698	YIPF4	HITS-CLIP	23824327
										hsa-mir-4639-3p	MIMAT0019698	SLC25A33	HITS-CLIP	23824327
										hsa-mir-4639-3p	MIMAT0019698	BRMS1L	HITS-CLIP	23824327
										hsa-mir-4639-3p	MIMAT0019698	HOOK3	HITS-CLIP	27418678
										hsa-mir-4639-3p	MIMAT0019698	MCM8	PAR-CLIP	27292025
										hsa-mir-4639-3p	MIMAT0019698	MYPN	HITS-CLIP	23824327
										hsa-mir-4639-3p	MIMAT0019698	ZNF347	PAR-CLIP	27292025
										hsa-mir-4639-3p	MIMAT0019698	CNDP1	HITS-CLIP	27418678
										hsa-mir-4639-3p	MIMAT0019698	LRCH3	HITS-CLIP	23824327
										hsa-mir-4639-3p	MIMAT0019698	SLC35B4	HITS-CLIP	23824327
										hsa-mir-4639-3p	MIMAT0019698	ATOH8	HITS-CLIP	23824327
										hsa-mir-4639-3p	MIMAT0019698	PRPF38A	PAR-CLIP	27292025
										hsa-mir-4639-3p	MIMAT0019698	10,00 LSM	HITS-CLIP	27418678
										hsa-mir-4639-3p	MIMAT0019698	DGCR6L	HITS-CLIP	19536157
										hsa-mir-4639-3p	MIMAT0019698	NKD1	PAR-CLIP	27292025
										hsa-mir-4639-3p	MIMAT0019698	LMLN	HITS-CLIP	23824327
										hsa-mir-4639-3p	MIMAT0019698	KBTBD6	HITS-CLIP	23824327
										hsa-mir-4639-3p	MIMAT0019698	TMEM250	HITS-CLIP	23824327
										hsa-mir-4639-3p	MIMAT0019698	ZNF160	HITS-CLIP	19536157
										hsa-mir-4639-3p	MIMAT0019698	LONRF1	HITS-CLIP	23824327
										hsa-mir-4639-3p	MIMAT0019698	FAM83F	HITS-CLIP	19536157
										hsa-mir-4639-3p	MIMAT0019698	ZNF554	HITS-CLIP	27418678
										hsa-mir-4639-3p	MIMAT0019698	NUS1	HITS-CLIP	23824327
										hsa-mir-4639-3p	MIMAT0019698	BORCS7	PAR-CLIP	27292025
										hsa-mir-4639-3p	MIMAT0019698	ISCA2	HITS-CLIP	23824327
										hsa-mir-4639-3p	MIMAT0019698	SNX20	HITS-CLIP	19536157
										hsa-mir-4639-3p	MIMAT0019698	USH1G	HITS-CLIP	28735896
										hsa-mir-4639-3p	MIMAT0019698	GJD3	HITS-CLIP	23824327
										hsa-mir-4639-3p	MIMAT0019698	C1orf216	HITS-CLIP	23824327
										hsa-mir-4639-3p	MIMAT0019698	ACVR1C	PAR-CLIP	22012620
										hsa-mir-4639-3p	MIMAT0019698	FAM241A	HITS-CLIP	27418678
										hsa-mir-4639-3p	MIMAT0019698	FBXL16	HITS-CLIP	23824327
										hsa-mir-4639-3p	MIMAT0019698	BTBD19	HITS-CLIP	27418678
										hsa-mir-4639-3p	MIMAT0019698	SRARP	PAR-CLIP	22012620|20371350
										hsa-mir-4639-3p	MIMAT0019698	ZDHHC15	HITS-CLIP//PAR-CLIP	27292025|27418678
										hsa-mir-4639-3p	MIMAT0019698	DGKH	HITS-CLIP	23824327
										hsa-mir-4639-3p	MIMAT0019698	ZFP1	HITS-CLIP	23824327
										hsa-mir-4639-3p	MIMAT0019698	SLFN5	HITS-CLIP	19536157
										hsa-mir-4639-3p	MIMAT0019698	GBP6	HITS-CLIP	23824327
										hsa-mir-4639-3p	MIMAT0019698	CCDC71L	HITS-CLIP	19536157
										hsa-mir-4639-3p	MIMAT0019698	AGO3	HITS-CLIP	23824327
										hsa-mir-4639-3p	MIMAT0019698	VSTM4	HITS-CLIP	27418678
										hsa-mir-4639-3p	MIMAT0019698	GK5	HITS-CLIP	23824327
										hsa-mir-4639-3p	MIMAT0019698	C17orf105	HITS-CLIP//PAR-CLIP	22012620|24906430|23824327
										hsa-mir-4639-3p	MIMAT0019698	PRRT3	HITS-CLIP	27418678
										hsa-mir-4639-3p	MIMAT0019698	ZNF260	HITS-CLIP	19536157
										hsa-mir-4639-3p	MIMAT0019698	SPOPL	HITS-CLIP	19536157
										hsa-mir-4639-3p	MIMAT0019698	PABPC1L2A	HITS-CLIP	23824327
										hsa-mir-4639-3p	MIMAT0019698	CCDC18	HITS-CLIP	23824327
										hsa-mir-4639-3p	MIMAT0019698	ANKRD36	HITS-CLIP	21572407
										hsa-mir-4639-3p	MIMAT0019698	KBTBD13	HITS-CLIP	19536157
										hsa-mir-4639-3p	MIMAT0019698	FOXI2	HITS-CLIP	23824327|23313552|19536157
										hsa-mir-4639-3p	MIMAT0019698	PABPC1L2B	HITS-CLIP	23824327
										hsa-mir-4639-3p	MIMAT0019698	TEX22	HITS-CLIP	27418678
										hsa-mir-4639-3p	MIMAT0019698	PRR23A	HITS-CLIP//PAR-CLIP	23824327|27292025
										hsa-mir-4639-3p	MIMAT0019698	ERVMER34-1	HITS-CLIP	23824327
										hsa-mir-219b-5p	MIMAT0019747	CRISP1	HITS-CLIP	23824327
										hsa-mir-219b-5p	MIMAT0019747	CANX	PAR-CLIP	22100165
										hsa-mir-219b-5p	MIMAT0019747	CDKN1B	PAR-CLIP	21572407
										hsa-mir-219b-5p	MIMAT0019747	GNAI3	PAR-CLIP	22100165
										hsa-mir-219b-5p	MIMAT0019747	GNAS	PAR-CLIP	23592263|23446348
										hsa-mir-219b-5p	MIMAT0019747	GPS1	PAR-CLIP	26701625
										hsa-mir-219b-5p	MIMAT0019747	MAN2A1	HITS-CLIP	23824327
										hsa-mir-219b-5p	MIMAT0019747	MCC	PAR-CLIP	22100165
										hsa-mir-219b-5p	MIMAT0019747	RPL37A	PAR-CLIP	24398324
										hsa-mir-219b-5p	MIMAT0019747	TXNRD1	HITS-CLIP	23313552
										hsa-mir-219b-5p	MIMAT0019747	SLC7A5	PAR-CLIP	26701625
										hsa-mir-219b-5p	MIMAT0019747	LTBP4	PAR-CLIP	26701625
										hsa-mir-219b-5p	MIMAT0019747	BMS1	PAR-CLIP	22012620
										hsa-mir-219b-5p	MIMAT0019747	DAZAP2	PAR-CLIP	23446348|21572407|20371350
										hsa-mir-219b-5p	MIMAT0019747	SYNCRIP	PAR-CLIP	21572407
										hsa-mir-219b-5p	MIMAT0019747	HHLA2	PAR-CLIP	22100165
										hsa-mir-219b-5p	MIMAT0019747	ICMT	PAR-CLIP	22012620
										hsa-mir-219b-5p	MIMAT0019747	PTCD1	HITS-CLIP	19536157
										hsa-mir-219b-5p	MIMAT0019747	SPOUT1	HITS-CLIP	19536157
										hsa-mir-219b-5p	MIMAT0019747	ZNF562	PAR-CLIP	22100165
										hsa-mir-219b-5p	MIMAT0019747	RFWD3	HITS-CLIP	23313552
										hsa-mir-219b-5p	MIMAT0019747	CDKN2AIP	PAR-CLIP	22100165
										hsa-mir-219b-5p	MIMAT0019747	ENAH	PAR-CLIP	22100165
										hsa-mir-219b-5p	MIMAT0019747	H2AFJ	PAR-CLIP	22100165
										hsa-mir-219b-5p	MIMAT0019747	GPRC5C	PAR-CLIP	20371350
										hsa-mir-219b-5p	MIMAT0019747	NUCKS1	PAR-CLIP	22100165
										hsa-mir-219b-5p	MIMAT0019747	SPSB1	PAR-CLIP	23592263
										hsa-mir-219b-5p	MIMAT0019747	PREX2	HITS-CLIP	23824327
										hsa-mir-219b-5p	MIMAT0019747	ULBP2	PAR-CLIP	26701625
										hsa-mir-219b-5p	MIMAT0019747	ZBED9	HITS-CLIP	19536157
										hsa-mir-219b-5p	MIMAT0019747	ZNF480	HITS-CLIP	23313552
										hsa-mir-219b-5p	MIMAT0019747	ZNF780A	PAR-CLIP	23446348
										hsa-mir-219b-5p	MIMAT0019747	CYP4V2	PAR-CLIP	22100165
										hsa-mir-219b-5p	MIMAT0019747	TVP23A	PAR-CLIP	23446348
										hsa-mir-219b-5p	MIMAT0019747	MTRNR2L1	HITS-CLIP//PAR-CLIP	20371350|26701625|27292025|27418678
										hsa-mir-219b-5p	MIMAT0019747	MTRNR2L3	HITS-CLIP	24906430|23313552
										hsa-mir-219b-5p	MIMAT0019747	MTRNR2L10	PAR-CLIP	27292025
										hsa-mir-219b-5p	MIMAT0019747	ATP5J2-PTCD1	HITS-CLIP	19536157
										hsa-mir-4732-3p	MIMAT0019856	SCARB2	PAR-CLIP	24398324|21572407
										hsa-mir-4732-3p	MIMAT0019856	E2F3	PAR-CLIP	20371350
										hsa-mir-4732-3p	MIMAT0019856	EIF4E	HITS-CLIP	23824327
										hsa-mir-4732-3p	MIMAT0019856	MKNK2	PAR-CLIP	26701625
										hsa-mir-4732-3p	MIMAT0019856	GSR	HITS-CLIP	23824327
										hsa-mir-4732-3p	MIMAT0019856	HOXD1	PAR-CLIP	22012620
										hsa-mir-4732-3p	MIMAT0019856	MAT2A	PAR-CLIP	23592263|22012620|21572407|26701625
										hsa-mir-4732-3p	MIMAT0019856	NF2	PAR-CLIP	26701625
										hsa-mir-4732-3p	MIMAT0019856	DDR2	HITS-CLIP	23824327
										hsa-mir-4732-3p	MIMAT0019856	PPP2CA	PAR-CLIP	20371350
										hsa-mir-4732-3p	MIMAT0019856	PTBP1	HITS-CLIP	23313552
										hsa-mir-4732-3p	MIMAT0019856	MAP4K2	HITS-CLIP	23313552
										hsa-mir-4732-3p	MIMAT0019856	REST	PAR-CLIP	23592263|24398324|21572407|26701625
										hsa-mir-4732-3p	MIMAT0019856	SIX1	HITS-CLIP	23824327|19536157|27418678
										hsa-mir-4732-3p	MIMAT0019856	TYRO3	HITS-CLIP	23313552
										hsa-mir-4732-3p	MIMAT0019856	XPC	HITS-CLIP	28735896
										hsa-mir-4732-3p	MIMAT0019856	ZNF177	HITS-CLIP	19536157
										hsa-mir-4732-3p	MIMAT0019856	DYRK2	PAR-CLIP	21572407
										hsa-mir-4732-3p	MIMAT0019856	RGS11	PAR-CLIP	22291592
										hsa-mir-4732-3p	MIMAT0019856	SGPL1	PAR-CLIP	23592263
										hsa-mir-4732-3p	MIMAT0019856	CLDN12	PAR-CLIP	20371350
										hsa-mir-4732-3p	MIMAT0019856	HS6ST1	PAR-CLIP	26701625
										hsa-mir-4732-3p	MIMAT0019856	TMEM59	HITS-CLIP	23824327
										hsa-mir-4732-3p	MIMAT0019856	C1D	HITS-CLIP	19536157
										hsa-mir-4732-3p	MIMAT0019856	SEMA4B	PAR-CLIP	26701625
										hsa-mir-4732-3p	MIMAT0019856	CIB2	HITS-CLIP	23824327
										hsa-mir-4732-3p	MIMAT0019856	TACC2	PAR-CLIP	27292025
										hsa-mir-4732-3p	MIMAT0019856	SMC2	HITS-CLIP	23313552
										hsa-mir-4732-3p	MIMAT0019856	NCKAP1	HITS-CLIP	28735896
										hsa-mir-4732-3p	MIMAT0019856	EHD1	PAR-CLIP	23592263
										hsa-mir-4732-3p	MIMAT0019856	MON1B	HITS-CLIP	19536157
										hsa-mir-4732-3p	MIMAT0019856	GOLGA8A	PAR-CLIP	23592263|24398324|23446348|21572407|20371350
										hsa-mir-4732-3p	MIMAT0019856	TNPO3	HITS-CLIP	28735896
										hsa-mir-4732-3p	MIMAT0019856	BACE2	HITS-CLIP	23824327|28735896
										hsa-mir-4732-3p	MIMAT0019856	ZNF385A	PAR-CLIP	24398324
										hsa-mir-4732-3p	MIMAT0019856	TOR2A	HITS-CLIP//PAR-CLIP	23592263|23313552
										hsa-mir-4732-3p	MIMAT0019856	PANK1	HITS-CLIP	23824327
										hsa-mir-4732-3p	MIMAT0019856	HMGCLL1	HITS-CLIP	19536157
										hsa-mir-4732-3p	MIMAT0019856	SEMA4C	PAR-CLIP	24398324|23446348|20371350
										hsa-mir-4732-3p	MIMAT0019856	UBR7	PAR-CLIP	21572407
										hsa-mir-4732-3p	MIMAT0019856	LINS1	HITS-CLIP	24906430|23824327
										hsa-mir-4732-3p	MIMAT0019856	YOD1	PAR-CLIP	23446348
										hsa-mir-4732-3p	MIMAT0019856	MIOX	HITS-CLIP	23824327|23313552
										hsa-mir-4732-3p	MIMAT0019856	DHX33	PAR-CLIP	21572407
										hsa-mir-4732-3p	MIMAT0019856	PLXDC1	PAR-CLIP	22291592
										hsa-mir-4732-3p	MIMAT0019856	TRMT5	PAR-CLIP	23592263
										hsa-mir-4732-3p	MIMAT0019856	ZSWIM6	PAR-CLIP	23446348|20371350
										hsa-mir-4732-3p	MIMAT0019856	PCTP	PAR-CLIP	21572407
										hsa-mir-4732-3p	MIMAT0019856	HRH4	HITS-CLIP	23706177
										hsa-mir-4732-3p	MIMAT0019856	NUP37	PAR-CLIP	21572407|20371350
										hsa-mir-4732-3p	MIMAT0019856	RSG1	HITS-CLIP	28735896
										hsa-mir-4732-3p	MIMAT0019856	PLEKHO2	HITS-CLIP	19536157
										hsa-mir-4732-3p	MIMAT0019856	SH3BP5L	PAR-CLIP	22100165
										hsa-mir-4732-3p	MIMAT0019856	SESN2	PAR-CLIP	21572407|20371350
										hsa-mir-4732-3p	MIMAT0019856	KREMEN1	HITS-CLIP	28735896
										hsa-mir-4732-3p	MIMAT0019856	EIF1AD	HITS-CLIP	19536157
										hsa-mir-4732-3p	MIMAT0019856	MFSD9	PAR-CLIP	21572407|20371350
										hsa-mir-4732-3p	MIMAT0019856	ANAPC16	PAR-CLIP	21572407
										hsa-mir-4732-3p	MIMAT0019856	CANT1	PAR-CLIP	27292025
										hsa-mir-4732-3p	MIMAT0019856	GPAT4	HITS-CLIP	19536157
										hsa-mir-4732-3p	MIMAT0019856	PRICKLE1	PAR-CLIP	20371350
										hsa-mir-4732-3p	MIMAT0019856	SLC35G1	PAR-CLIP	20371350
										hsa-mir-4732-3p	MIMAT0019856	SPATA5	PAR-CLIP	21572407|20371350
										hsa-mir-4732-3p	MIMAT0019856	NBPF11	PAR-CLIP	24398324
										hsa-mir-4732-3p	MIMAT0019856	ZNF25	PAR-CLIP	22100165
										hsa-mir-4732-3p	MIMAT0019856	NEGR1	HITS-CLIP	23824327
										hsa-mir-4732-3p	MIMAT0019856	KSR2	HITS-CLIP	19536157
										hsa-mir-4732-3p	MIMAT0019856	HID1	HITS-CLIP	23824327
										hsa-mir-4732-3p	MIMAT0019856	PPP1R37	PAR-CLIP	21572407
										hsa-mir-4732-3p	MIMAT0019856	CYP27C1	HITS-CLIP	23313552
										hsa-mir-4732-3p	MIMAT0019856	GJB7	HITS-CLIP	23824327|19536157
										hsa-mir-4732-3p	MIMAT0019856	FAM174B	HITS-CLIP	23824327
										hsa-mir-4732-3p	MIMAT0019856	ZBTB34	HITS-CLIP	28735896
										hsa-mir-4732-3p	MIMAT0019856	GOLGA8B	PAR-CLIP	23446348|21572407|20371350
										hsa-mir-4732-3p	MIMAT0019856	FAM83G	PAR-CLIP	23592263|24398324
										hsa-mir-4732-3p	MIMAT0019856	ANKRD33B	PAR-CLIP	21572407
										hsa-mir-3064-3p	MIMAT0019865	ARF1	PAR-CLIP	23592263
										hsa-mir-3064-3p	MIMAT0019865	ATP6V1C1	HITS-CLIP	19536157
										hsa-mir-3064-3p	MIMAT0019865	COX6A1	HITS-CLIP	23313552
										hsa-mir-3064-3p	MIMAT0019865	MAPK14	HITS-CLIP	19536157
										hsa-mir-3064-3p	MIMAT0019865	E2F3	PAR-CLIP	20371350
										hsa-mir-3064-3p	MIMAT0019865	CLN8	HITS-CLIP	23313552
										hsa-mir-3064-3p	MIMAT0019865	GNB1	PAR-CLIP	23592263|21572407|20371350
										hsa-mir-3064-3p	MIMAT0019865	FOXA1	PAR-CLIP	21572407|27292025
										hsa-mir-3064-3p	MIMAT0019865	HSPA8	PAR-CLIP	26701625
										hsa-mir-3064-3p	MIMAT0019865	RBPJ	PAR-CLIP	23592263|23446348|22012620
										hsa-mir-3064-3p	MIMAT0019865	MTR	PAR-CLIP	22291592
										hsa-mir-3064-3p	MIMAT0019865	MUT	HITS-CLIP	23824327
										hsa-mir-3064-3p	MIMAT0019865	ENPP1	PAR-CLIP	26701625
										hsa-mir-3064-3p	MIMAT0019865	PLCL1	HITS-CLIP	24906430|23824327|27418678|28735896
										hsa-mir-3064-3p	MIMAT0019865	PRKAG1	PAR-CLIP	20371350
										hsa-mir-3064-3p	MIMAT0019865	MAPK6	PAR-CLIP	24398324
										hsa-mir-3064-3p	MIMAT0019865	REL	HITS-CLIP	23313552
										hsa-mir-3064-3p	MIMAT0019865	RPS4X	PAR-CLIP	23446348|20371350
										hsa-mir-3064-3p	MIMAT0019865	SLIT1	HITS-CLIP	28735896
										hsa-mir-3064-3p	MIMAT0019865	SRPRA	HITS-CLIP	23313552
										hsa-mir-3064-3p	MIMAT0019865	WNT2B	HITS-CLIP	23824327|19536157
										hsa-mir-3064-3p	MIMAT0019865	ZNF99	HITS-CLIP	23824327
										hsa-mir-3064-3p	MIMAT0019865	ZNF138	PAR-CLIP	22012620|20371350
										hsa-mir-3064-3p	MIMAT0019865	ZNF208	HITS-CLIP	23313552
										hsa-mir-3064-3p	MIMAT0019865	TNFRSF10A	PAR-CLIP	26701625
										hsa-mir-3064-3p	MIMAT0019865	SGPL1	HITS-CLIP	23824327|23313552
										hsa-mir-3064-3p	MIMAT0019865	ZNF592	HITS-CLIP	23824327
										hsa-mir-3064-3p	MIMAT0019865	MED16	HITS-CLIP	23824327|19536157
										hsa-mir-3064-3p	MIMAT0019865	ZNF267	PAR-CLIP	20371350
										hsa-mir-3064-3p	MIMAT0019865	CELF1	PAR-CLIP	22012620
										hsa-mir-3064-3p	MIMAT0019865	TMED10	PAR-CLIP	20371350
										hsa-mir-3064-3p	MIMAT0019865	RAB32	PAR-CLIP	22012620
										hsa-mir-3064-3p	MIMAT0019865	PDCD10	PAR-CLIP	21572407
										hsa-mir-3064-3p	MIMAT0019865	U2AF2	PAR-CLIP	23592263|26701625
										hsa-mir-3064-3p	MIMAT0019865	TPK1	PAR-CLIP	22012620
										hsa-mir-3064-3p	MIMAT0019865	1,00 LSM	PAR-CLIP	23592263
										hsa-mir-3064-3p	MIMAT0019865	RDH11	HITS-CLIP	23824327|27418678
										hsa-mir-3064-3p	MIMAT0019865	DYNC2LI1	HITS-CLIP	21572407
										hsa-mir-3064-3p	MIMAT0019865	TM7SF3	PAR-CLIP	22012620
										hsa-mir-3064-3p	MIMAT0019865	TMCO1	HITS-CLIP	23706177
										hsa-mir-3064-3p	MIMAT0019865	MED29	PAR-CLIP	21572407|20371350
										hsa-mir-3064-3p	MIMAT0019865	ZNF83	PAR-CLIP	21572407
										hsa-mir-3064-3p	MIMAT0019865	ZNF253	PAR-CLIP	22012620
										hsa-mir-3064-3p	MIMAT0019865	PHF12	PAR-CLIP	21572407
										hsa-mir-3064-3p	MIMAT0019865	GIGYF1	PAR-CLIP	21572407
										hsa-mir-3064-3p	MIMAT0019865	DEPTOR	HITS-CLIP	23824327
										hsa-mir-3064-3p	MIMAT0019865	USP46	PAR-CLIP	21572407
										hsa-mir-3064-3p	MIMAT0019865	PLEKHG2	PAR-CLIP	27292025
										hsa-mir-3064-3p	MIMAT0019865	CAMKV	HITS-CLIP	19536157
										hsa-mir-3064-3p	MIMAT0019865	SH3TC2	HITS-CLIP	19536157
										hsa-mir-3064-3p	MIMAT0019865	FBXL18	PAR-CLIP	26701625
										hsa-mir-3064-3p	MIMAT0019865	RAB11FIP1	PAR-CLIP	21572407
										hsa-mir-3064-3p	MIMAT0019865	CD99L2	HITS-CLIP	28735896
										hsa-mir-3064-3p	MIMAT0019865	TMTC1	HITS-CLIP	19536157
										hsa-mir-3064-3p	MIMAT0019865	POLR1B	PAR-CLIP	23446348|20371350
										hsa-mir-3064-3p	MIMAT0019865	CBX2	HITS-CLIP	23824327|19536157
										hsa-mir-3064-3p	MIMAT0019865	ZC3HAV1L	PAR-CLIP	23592263
										hsa-mir-3064-3p	MIMAT0019865	ELFN2	PAR-CLIP	26701625
										hsa-mir-3064-3p	MIMAT0019865	MARCHF3	HITS-CLIP	23824327|27418678
										hsa-mir-3064-3p	MIMAT0019865	CCDC43	PAR-CLIP	23592263
										hsa-mir-3064-3p	MIMAT0019865	AASDH	PAR-CLIP	22012620|20371350
										hsa-mir-3064-3p	MIMAT0019865	SPTY2D1	PAR-CLIP	23592263
										hsa-mir-3064-3p	MIMAT0019865	C18orf25	PAR-CLIP	20371350
										hsa-mir-3064-3p	MIMAT0019865	ITPRIPL2	HITS-CLIP	23313552
										hsa-mir-3064-3p	MIMAT0019865	ZNF366	PAR-CLIP	23446348|22012620
										hsa-mir-3064-3p	MIMAT0019865	ZNF431	PAR-CLIP	27292025
										hsa-mir-3064-3p	MIMAT0019865	SPATA13	HITS-CLIP	23824327
										hsa-mir-3064-3p	MIMAT0019865	CEP57L1	HITS-CLIP	23824327
										hsa-mir-3064-3p	MIMAT0019865	ERVMER34-1	HITS-CLIP	23824327|27418678
										hsa-mir-4761-5p	MIMAT0019908	ABCF1	HITS-CLIP	28735896
										hsa-mir-4761-5p	MIMAT0019908	ABL2	PAR-CLIP	23592263|24398324|23446348|21572407|20371350
										hsa-mir-4761-5p	MIMAT0019908	ACVR2B	PAR-CLIP	20371350
										hsa-mir-4761-5p	MIMAT0019908	AHR	HITS-CLIP	23824327
										hsa-mir-4761-5p	MIMAT0019908	ATP1B3	HITS-CLIP	23313552
										hsa-mir-4761-5p	MIMAT0019908	CDH5	HITS-CLIP	19536157
										hsa-mir-4761-5p	MIMAT0019908	CDK6	PAR-CLIP	21572407
										hsa-mir-4761-5p	MIMAT0019908	CLNS1A	PAR-CLIP	23592263
										hsa-mir-4761-5p	MIMAT0019908	EIF2S3	HITS-CLIP	23824327
										hsa-mir-4761-5p	MIMAT0019908	FOSL2	HITS-CLIP	23824327
										hsa-mir-4761-5p	MIMAT0019908	GLRX	PAR-CLIP	23446348
										hsa-mir-4761-5p	MIMAT0019908	GNAL	HITS-CLIP	23824327
										hsa-mir-4761-5p	MIMAT0019908	MKNK2	PAR-CLIP	26701625
										hsa-mir-4761-5p	MIMAT0019908	HMGN2	PAR-CLIP	27292025
										hsa-mir-4761-5p	MIMAT0019908	HUS1	HITS-CLIP	23824327
										hsa-mir-4761-5p	MIMAT0019908	MBD1	HITS-CLIP	23313552
										hsa-mir-4761-5p	MIMAT0019908	MDM4	PAR-CLIP	27292025
										hsa-mir-4761-5p	MIMAT0019908	PDHA1	PAR-CLIP	22100165
										hsa-mir-4761-5p	MIMAT0019908	PPL	HITS-CLIP	23824327
										hsa-mir-4761-5p	MIMAT0019908	SRGN	PAR-CLIP	23592263
										hsa-mir-4761-5p	MIMAT0019908	PRKAA2	HITS-CLIP	23313552
										hsa-mir-4761-5p	MIMAT0019908	MAPK13	PAR-CLIP	23446348
										hsa-mir-4761-5p	MIMAT0019908	RAB5B	PAR-CLIP	27292025
										hsa-mir-4761-5p	MIMAT0019908	RAP1A	PAR-CLIP	23446348
										hsa-mir-4761-5p	MIMAT0019908	RPL41	PAR-CLIP	26701625|27292025
										hsa-mir-4761-5p	MIMAT0019908	SGCD	PAR-CLIP	22100165
										hsa-mir-4761-5p	MIMAT0019908	STK4	HITS-CLIP	23313552
										hsa-mir-4761-5p	MIMAT0019908	TBL1X	HITS-CLIP	23824327
										hsa-mir-4761-5p	MIMAT0019908	UBE2V1	PAR-CLIP	23592263|23446348|21572407|20371350|26701625|27292025
										hsa-mir-4761-5p	MIMAT0019908	MAFK	PAR-CLIP	23592263|24398324|20371350|26701625
										hsa-mir-4761-5p	MIMAT0019908	FXR1	PAR-CLIP	20371350|26701625
										hsa-mir-4761-5p	MIMAT0019908	BRAP	PAR-CLIP	21572407
										hsa-mir-4761-5p	MIMAT0019908	MTMR4	PAR-CLIP	23592263|21572407|26701625
										hsa-mir-4761-5p	MIMAT0019908	CEP104	HITS-CLIP	23313552
										hsa-mir-4761-5p	MIMAT0019908	KLHL21	HITS-CLIP	23824327
										hsa-mir-4761-5p	MIMAT0019908	ZBTB40	PAR-CLIP	23592263|20371350|26701625|27292025
										hsa-mir-4761-5p	MIMAT0019908	TRDN	HITS-CLIP	19536157
										hsa-mir-4761-5p	MIMAT0019908	C11orf58	HITS-CLIP	23313552
										hsa-mir-4761-5p	MIMAT0019908	INMT	HITS-CLIP	23313552
										hsa-mir-4761-5p	MIMAT0019908	TMCC1	PAR-CLIP	20371350
										hsa-mir-4761-5p	MIMAT0019908	TMEM2	HITS-CLIP	23313552
										hsa-mir-4761-5p	MIMAT0019908	CACYBP	PAR-CLIP	23446348
										hsa-mir-4761-5p	MIMAT0019908	DESI1	PAR-CLIP	20371350
										hsa-mir-4761-5p	MIMAT0019908	ARHGEF4	PAR-CLIP	23592263
										hsa-mir-4761-5p	MIMAT0019908	ZNF691	PAR-CLIP	23446348|20371350
										hsa-mir-4761-5p	MIMAT0019908	ANKFY1	HITS-CLIP	23824327
										hsa-mir-4761-5p	MIMAT0019908	CCSER2	HITS-CLIP	23313552
										hsa-mir-4761-5p	MIMAT0019908	AHI1	PAR-CLIP	23446348
										hsa-mir-4761-5p	MIMAT0019908	SLC30A6	HITS-CLIP	23313552
										hsa-mir-4761-5p	MIMAT0019908	AS3MT	HITS-CLIP	23824327
										hsa-mir-4761-5p	MIMAT0019908	STRIP2	PAR-CLIP	22100165
										hsa-mir-4761-5p	MIMAT0019908	SMOC1	HITS-CLIP	23824327|19536157|28735896
										hsa-mir-4761-5p	MIMAT0019908	GPBP1	HITS-CLIP	23313552
										hsa-mir-4761-5p	MIMAT0019908	SOWAHC	PAR-CLIP	26701625
										hsa-mir-4761-5p	MIMAT0019908	C10orf76	HITS-CLIP	23824327
										hsa-mir-4761-5p	MIMAT0019908	ZNF669	PAR-CLIP	26701625|27292025
										hsa-mir-4761-5p	MIMAT0019908	TRPM3	PAR-CLIP	20371350
										hsa-mir-4761-5p	MIMAT0019908	MAP1LC3B	PAR-CLIP	22291592
										hsa-mir-4761-5p	MIMAT0019908	VMP1	HITS-CLIP//PAR-CLIP	23592263|23446348|23824327|23313552|19536157|26701625|27418678|28735896
										hsa-mir-4761-5p	MIMAT0019908	MRO	HITS-CLIP	23824327
										hsa-mir-4761-5p	MIMAT0019908	ZFAND4	PAR-CLIP	23446348
										hsa-mir-4761-5p	MIMAT0019908	BORCS7	HITS-CLIP	28735896
										hsa-mir-4761-5p	MIMAT0019908	ZNF641	HITS-CLIP	23313552
										hsa-mir-4761-5p	MIMAT0019908	TPRG1L	PAR-CLIP	27292025
										hsa-mir-4761-5p	MIMAT0019908	AHSA2	PAR-CLIP	22012620
										hsa-mir-4761-5p	MIMAT0019908	SPIN4	PAR-CLIP	20371350
										hsa-mir-4761-5p	MIMAT0019908	ASB6	PAR-CLIP	23592263|20371350
										hsa-mir-4761-5p	MIMAT0019908	FREM1	PAR-CLIP	27292025
										hsa-mir-4761-5p	MIMAT0019908	FAM151B	PAR-CLIP	27292025
										hsa-mir-4761-5p	MIMAT0019908	NLRP11	HITS-CLIP	24906430|23824327|22927820|27418678
										hsa-mir-4761-5p	MIMAT0019908	TMPRSS12	HITS-CLIP	23313552
										hsa-mir-4761-5p	MIMAT0019908	COX18	HITS-CLIP	23313552
										hsa-mir-4761-5p	MIMAT0019908	TMEM255B	PAR-CLIP	22291592
										hsa-mir-4761-5p	MIMAT0019908	TMEM189	PAR-CLIP	23592263|23446348|21572407|20371350|26701625|27292025
										hsa-mir-4761-5p	MIMAT0019908	TMEM189-UBE2V1	PAR-CLIP	23592263|23446348|21572407|20371350|26701625|27292025
										hsa-mir-4761-5p	MIMAT0019908	ZNF726	HITS-CLIP	23824327
										hsa-mir-4761-5p	MIMAT0019908	PPP5D1	PAR-CLIP	23708386
										hsa-mir-4780	MIMAT0019939	AP2B1	PAR-CLIP	23446348|20371350
										hsa-mir-4780	MIMAT0019939	AQP6	HITS-CLIP//PAR-CLIP	23824327|27292025
										hsa-mir-4780	MIMAT0019939	MRPL49	HITS-CLIP	23824327
										hsa-mir-4780	MIMAT0019939	CACNA1A	HITS-CLIP	27418678|28735896
										hsa-mir-4780	MIMAT0019939	CACNA1C	PAR-CLIP	22100165
										hsa-mir-4780	MIMAT0019939	CAMLG	HITS-CLIP	23313552
										hsa-mir-4780	MIMAT0019939	CPE	HITS-CLIP	28735896
										hsa-mir-4780	MIMAT0019939	ATF6B	HITS-CLIP	23824327
										hsa-mir-4780	MIMAT0019939	CYP11B2	PAR-CLIP	22100165|23708386|22291592
										hsa-mir-4780	MIMAT0019939	DUSP2	HITS-CLIP	23313552
										hsa-mir-4780	MIMAT0019939	FGG	HITS-CLIP	19536157
										hsa-mir-4780	MIMAT0019939	GLP1R	HITS-CLIP	23824327
										hsa-mir-4780	MIMAT0019939	GRSF1	HITS-CLIP	23824327
										hsa-mir-4780	MIMAT0019939	TLX1	HITS-CLIP	23824327
										hsa-mir-4780	MIMAT0019939	IL4R	PAR-CLIP	22291592
										hsa-mir-4780	MIMAT0019939	IREB2	PAR-CLIP	23446348
										hsa-mir-4780	MIMAT0019939	LIPC	PAR-CLIP	22100165
										hsa-mir-4780	MIMAT0019939	CD46	PAR-CLIP	21572407
										hsa-mir-4780	MIMAT0019939	MEIS1	PAR-CLIP	27292025
										hsa-mir-4780	MIMAT0019939	PPP1R12B	PAR-CLIP	27292025
										hsa-mir-4780	MIMAT0019939	NCL	PAR-CLIP	20371350
										hsa-mir-4780	MIMAT0019939	PHKG1	HITS-CLIP	23824327
										hsa-mir-4780	MIMAT0019939	RAB4A	HITS-CLIP	23313552
										hsa-mir-4780	MIMAT0019939	RANBP1	PAR-CLIP	20371350
										hsa-mir-4780	MIMAT0019939	SLC12A3	HITS-CLIP	19536157
										hsa-mir-4780	MIMAT0019939	SOD2	PAR-CLIP	23592263|23446348
										hsa-mir-4780	MIMAT0019939	SSTR3	HITS-CLIP	23824327
										hsa-mir-4780	MIMAT0019939	TAL1	PAR-CLIP	22291592
										hsa-mir-4780	MIMAT0019939	TCF20	HITS-CLIP	19536157
										hsa-mir-4780	MIMAT0019939	SLC35A2	HITS-CLIP	23824327
										hsa-mir-4780	MIMAT0019939	ZNF200	PAR-CLIP	21572407|20371350
										hsa-mir-4780	MIMAT0019939	PXDN	HITS-CLIP	19536157
										hsa-mir-4780	MIMAT0019939	LZTR1	HITS-CLIP	23824327
										hsa-mir-4780	MIMAT0019939	DYRK3	PAR-CLIP	23592263
										hsa-mir-4780	MIMAT0019939	TNFSF9	PAR-CLIP	23592263|26701625
										hsa-mir-4780	MIMAT0019939	DYRK4	HITS-CLIP	23824327
										hsa-mir-4780	MIMAT0019939	RPS6KA4	PAR-CLIP	26701625
										hsa-mir-4780	MIMAT0019939	SLC16A4	HITS-CLIP	23824327
										hsa-mir-4780	MIMAT0019939	SPATA2	HITS-CLIP	23313552
										hsa-mir-4780	MIMAT0019939	ZNF623	HITS-CLIP	23824327
										hsa-mir-4780	MIMAT0019939	LHFPL2	HITS-CLIP	23824327
										hsa-mir-4780	MIMAT0019939	PGRMC2	PAR-CLIP	22100165
										hsa-mir-4780	MIMAT0019939	SLC12A7	PAR-CLIP	22012620
										hsa-mir-4780	MIMAT0019939	FRS2	PAR-CLIP	22012620
										hsa-mir-4780	MIMAT0019939	LILRA2	HITS-CLIP	23824327
										hsa-mir-4780	MIMAT0019939	KIF3A	PAR-CLIP	27292025
										hsa-mir-4780	MIMAT0019939	GPR176	PAR-CLIP	22012620
										hsa-mir-4780	MIMAT0019939	BAHD1	HITS-CLIP	23824327
										hsa-mir-4780	MIMAT0019939	ZBTB43	HITS-CLIP	19536157
										hsa-mir-4780	MIMAT0019939	FSTL4	HITS-CLIP	23824327
										hsa-mir-4780	MIMAT0019939	PRRC2C	PAR-CLIP	27292025
										hsa-mir-4780	MIMAT0019939	CDC42EP4	HITS-CLIP	23824327
										hsa-mir-4780	MIMAT0019939	TMEFF2	PAR-CLIP	22291592
										hsa-mir-4780	MIMAT0019939	TOR1AIP1	HITS-CLIP	23824327
										hsa-mir-4780	MIMAT0019939	POLR3K	HITS-CLIP	23824327
										hsa-mir-4780	MIMAT0019939	GTPBP2	PAR-CLIP	21572407|26701625
										hsa-mir-4780	MIMAT0019939	NCAPG2	HITS-CLIP	19536157
										hsa-mir-4780	MIMAT0019939	TTC38	HITS-CLIP	23824327
										hsa-mir-4780	MIMAT0019939	RBM28	HITS-CLIP	23824327|19536157|28735896
										hsa-mir-4780	MIMAT0019939	PPP6R3	PAR-CLIP	23446348
										hsa-mir-4780	MIMAT0019939	SLC39A10	HITS-CLIP	23313552
										hsa-mir-4780	MIMAT0019939	ATP10D	PAR-CLIP	22100165
										hsa-mir-4780	MIMAT0019939	NYAP2	PAR-CLIP	22100165
										hsa-mir-4780	MIMAT0019939	KLHL12	HITS-CLIP	23824327
										hsa-mir-4780	MIMAT0019939	BCAN	PAR-CLIP	23592263|22012620|21572407|20371350|27292025
										hsa-mir-4780	MIMAT0019939	TAF1D	PAR-CLIP	22012620
										hsa-mir-4780	MIMAT0019939	SH3TC2	PAR-CLIP	22012620
										hsa-mir-4780	MIMAT0019939	L2HGDH	HITS-CLIP//PAR-CLIP	24398324|23446348|21572407|20371350
										hsa-mir-4780	MIMAT0019939	SLC7A6OS	HITS-CLIP	23824327
										hsa-mir-4780	MIMAT0019939	IL1F10	PAR-CLIP	23592263|20371350
										hsa-mir-4780	MIMAT0019939	TBRG1	PAR-CLIP	23446348|21572407
										hsa-mir-4780	MIMAT0019939	NKD2	PAR-CLIP	20371350
										hsa-mir-4780	MIMAT0019939	SSH2	HITS-CLIP	23824327
										hsa-mir-4780	MIMAT0019939	MCU	HITS-CLIP	23824327
										hsa-mir-4780	MIMAT0019939	FOXP4	HITS-CLIP	23824327
										hsa-mir-4780	MIMAT0019939	APOA5	HITS-CLIP	19536157
										hsa-mir-4780	MIMAT0019939	TAF8	HITS-CLIP	23313552
										hsa-mir-4780	MIMAT0019939	MAGEB10	PAR-CLIP	22100165|23708386|22291592
										hsa-mir-4780	MIMAT0019939	ZNF681	HITS-CLIP	23824327|23313552
										hsa-mir-4780	MIMAT0019939	KLHL23	HITS-CLIP	23824327
										hsa-mir-4780	MIMAT0019939	KLB	HITS-CLIP	23824327
										hsa-mir-4780	MIMAT0019939	SLC16A9	HITS-CLIP	23824327
										hsa-mir-4780	MIMAT0019939	ZDHHC20	PAR-CLIP	23592263|24398324|23446348|21572407|20371350
										hsa-mir-4780	MIMAT0019939	NUDT7	HITS-CLIP	19536157
										hsa-mir-4780	MIMAT0019939	IRF2BP2	PAR-CLIP	20371350
										hsa-mir-4780	MIMAT0019939	CERKL	PAR-CLIP	22100165
										hsa-mir-4780	MIMAT0019939	MYO18A	PAR-CLIP	27292025
										hsa-mir-4780	MIMAT0019939	KIAA0754	HITS-CLIP	23824327
										hsa-mir-4780	MIMAT0019939	CBY3	HITS-CLIP	23824327
										hsa-mir-4780	MIMAT0019939	TMEM170B	PAR-CLIP	23592263
										hsa-mir-4780	MIMAT0019939	LRRC3C	HITS-CLIP	23824327
										hsa-mir-4780	MIMAT0019939	MICA	HITS-CLIP	23313552
										hsa-mir-5584-5p	MIMAT0022283	APP	HITS-CLIP	19536157
										hsa-mir-5584-5p	MIMAT0022283	BMPR1A	HITS-CLIP	23824327
										hsa-mir-5584-5p	MIMAT0022283	CDKN1A	PAR-CLIP	23592263|22012620|26701625
										hsa-mir-5584-5p	MIMAT0022283	CPE	PAR-CLIP	20371350
										hsa-mir-5584-5p	MIMAT0022283	CTNND1	PAR-CLIP	23592263
										hsa-mir-5584-5p	MIMAT0022283	DARS	HITS-CLIP	23824327
										hsa-mir-5584-5p	MIMAT0022283	DUSP4	PAR-CLIP	22100165
										hsa-mir-5584-5p	MIMAT0022283	ENSA	PAR-CLIP	20371350
										hsa-mir-5584-5p	MIMAT0022283	EPHB4	PAR-CLIP	24398324
										hsa-mir-5584-5p	MIMAT0022283	EREG	PAR-CLIP	26701625
										hsa-mir-5584-5p	MIMAT0022283	FRK	PAR-CLIP	23592263|24398324
										hsa-mir-5584-5p	MIMAT0022283	GABPB1	PAR-CLIP	23592263
										hsa-mir-5584-5p	MIMAT0022283	GABRA5	PAR-CLIP	22012620|26701625|27292025
										hsa-mir-5584-5p	MIMAT0022283	GLG1	PAR-CLIP	23592263|26701625
										hsa-mir-5584-5p	MIMAT0022283	GNG3	PAR-CLIP	23592263
										hsa-mir-5584-5p	MIMAT0022283	GP5	PAR-CLIP	23592263
										hsa-mir-5584-5p	MIMAT0022283	H2AFX	PAR-CLIP	23446348|20371350
										hsa-mir-5584-5p	MIMAT0022283	HLA-B	PAR-CLIP	23592263
										hsa-mir-5584-5p	MIMAT0022283	HOXA11	HITS-CLIP//PAR-CLIP	23446348|21572407|20371350
										hsa-mir-5584-5p	MIMAT0022283	INCENP	PAR-CLIP	21572407
										hsa-mir-5584-5p	MIMAT0022283	STMN1	PAR-CLIP	23446348|20371350
										hsa-mir-5584-5p	MIMAT0022283	M6PR	PAR-CLIP	23592263
										hsa-mir-5584-5p	MIMAT0022283	MEF2D	PAR-CLIP	26701625
										hsa-mir-5584-5p	MIMAT0022283	MYH2	PAR-CLIP	21572407|20371350
										hsa-mir-5584-5p	MIMAT0022283	MYO1C	PAR-CLIP	20371350
										hsa-mir-5584-5p	MIMAT0022283	NCL	PAR-CLIP	27292025
										hsa-mir-5584-5p	MIMAT0022283	NPTX2	PAR-CLIP	22100165
										hsa-mir-5584-5p	MIMAT0022283	PAFAH1B2	PAR-CLIP	23592263
										hsa-mir-5584-5p	MIMAT0022283	PCBD1	PAR-CLIP	27292025
										hsa-mir-5584-5p	MIMAT0022283	PCNT	HITS-CLIP	23824327
										hsa-mir-5584-5p	MIMAT0022283	PPP1CB	PAR-CLIP	21572407
										hsa-mir-5584-5p	MIMAT0022283	PPP2CA	PAR-CLIP	21572407
										hsa-mir-5584-5p	MIMAT0022283	REL	PAR-CLIP	23592263
										hsa-mir-5584-5p	MIMAT0022283	SCD	PAR-CLIP	20371350
										hsa-mir-5584-5p	MIMAT0022283	TRAPPC2	PAR-CLIP	21572407
										hsa-mir-5584-5p	MIMAT0022283	SSTR1	PAR-CLIP	23592263
										hsa-mir-5584-5p	MIMAT0022283	TAF12	PAR-CLIP	23592263
										hsa-mir-5584-5p	MIMAT0022283	UBE2H	PAR-CLIP	20371350
										hsa-mir-5584-5p	MIMAT0022283	YWHAZ	PAR-CLIP	26701625
										hsa-mir-5584-5p	MIMAT0022283	ZNF3	PAR-CLIP	23592263
										hsa-mir-5584-5p	MIMAT0022283	GLRA3	PAR-CLIP	23592263
										hsa-mir-5584-5p	MIMAT0022283	2,00 MLF	PAR-CLIP	26701625
										hsa-mir-5584-5p	MIMAT0022283	KMT2D	PAR-CLIP	26701625
										hsa-mir-5584-5p	MIMAT0022283	SLC7A5	PAR-CLIP	23592263
										hsa-mir-5584-5p	MIMAT0022283	OGT	PAR-CLIP	23592263
										hsa-mir-5584-5p	MIMAT0022283	ENC1	PAR-CLIP	21572407
										hsa-mir-5584-5p	MIMAT0022283	RPS6KA5	HITS-CLIP	27418678
										hsa-mir-5584-5p	MIMAT0022283	NPEPPS	PAR-CLIP	22012620
										hsa-mir-5584-5p	MIMAT0022283	TM9SF4	HITS-CLIP	23824327
										hsa-mir-5584-5p	MIMAT0022283	USP15	PAR-CLIP	20371350
										hsa-mir-5584-5p	MIMAT0022283	ACTR2	PAR-CLIP	20371350
										hsa-mir-5584-5p	MIMAT0022283	RAD50	PAR-CLIP	23592263
										hsa-mir-5584-5p	MIMAT0022283	HYOU1	PAR-CLIP	23592263
										hsa-mir-5584-5p	MIMAT0022283	COLEC10	PAR-CLIP	22012620
										hsa-mir-5584-5p	MIMAT0022283	CAMKK2	HITS-CLIP	23313552
										hsa-mir-5584-5p	MIMAT0022283	HMGXB3	PAR-CLIP	23592263
										hsa-mir-5584-5p	MIMAT0022283	SMG1	PAR-CLIP	26701625
										hsa-mir-5584-5p	MIMAT0022283	RAD54L2	PAR-CLIP	20371350
										hsa-mir-5584-5p	MIMAT0022283	RPRD2	PAR-CLIP	23592263
										hsa-mir-5584-5p	MIMAT0022283	FKBP15	HITS-CLIP	23313552
										hsa-mir-5584-5p	MIMAT0022283	NCAPH	PAR-CLIP	20371350
										hsa-mir-5584-5p	MIMAT0022283	BICRAL	PAR-CLIP	23592263
										hsa-mir-5584-5p	MIMAT0022283	PRKD3	PAR-CLIP	23446348
										hsa-mir-5584-5p	MIMAT0022283	ARIH1	PAR-CLIP	23446348|21572407|20371350
										hsa-mir-5584-5p	MIMAT0022283	BACE2	PAR-CLIP	23592263
										hsa-mir-5584-5p	MIMAT0022283	MGAT4C	PAR-CLIP	22100165
										hsa-mir-5584-5p	MIMAT0022283	THUMPD3	PAR-CLIP	22012620
										hsa-mir-5584-5p	MIMAT0022283	UBXN7	PAR-CLIP	23592263
										hsa-mir-5584-5p	MIMAT0022283	ZNF500	HITS-CLIP	27418678
										hsa-mir-5584-5p	MIMAT0022283	CNNM4	PAR-CLIP	21572407
										hsa-mir-5584-5p	MIMAT0022283	INTU	PAR-CLIP	23592263|22012620|21572407
										hsa-mir-5584-5p	MIMAT0022283	TNRC6A	PAR-CLIP	23592263|24398324|20371350
										hsa-mir-5584-5p	MIMAT0022283	RRP7A	PAR-CLIP	20371350
										hsa-mir-5584-5p	MIMAT0022283	TNPO2	PAR-CLIP	23592263
										hsa-mir-5584-5p	MIMAT0022283	SOCS7	PAR-CLIP	26701625
										hsa-mir-5584-5p	MIMAT0022283	SLC35C2	PAR-CLIP	23592263
										hsa-mir-5584-5p	MIMAT0022283	ST8SIA3	HITS-CLIP	23824327
										hsa-mir-5584-5p	MIMAT0022283	ERGIC2	PAR-CLIP	23592263
										hsa-mir-5584-5p	MIMAT0022283	WAC	PAR-CLIP	23592263|26701625|27292025
										hsa-mir-5584-5p	MIMAT0022283	UCHL5	PAR-CLIP	23592263
										hsa-mir-5584-5p	MIMAT0022283	WNT16	HITS-CLIP	23824327
										hsa-mir-5584-5p	MIMAT0022283	PPIL1	PAR-CLIP	21572407
										hsa-mir-5584-5p	MIMAT0022283	CNNM2	PAR-CLIP	26701625
										hsa-mir-5584-5p	MIMAT0022283	KLHL28	PAR-CLIP	21572407
										hsa-mir-5584-5p	MIMAT0022283	ALKBH5	PAR-CLIP	23592263
										hsa-mir-5584-5p	MIMAT0022283	RBM28	PAR-CLIP	23592263
										hsa-mir-5584-5p	MIMAT0022283	SLC25A36	PAR-CLIP	23446348|21572407|20371350
										hsa-mir-5584-5p	MIMAT0022283	RNLS	PAR-CLIP	23592263
										hsa-mir-5584-5p	MIMAT0022283	SLC39A9	PAR-CLIP	23592263
										hsa-mir-5584-5p	MIMAT0022283	TMEM127	PAR-CLIP	26701625
										hsa-mir-5584-5p	MIMAT0022283	SLC24A3	PAR-CLIP	27292025
										hsa-mir-5584-5p	MIMAT0022283	MAVS	PAR-CLIP	23592263
										hsa-mir-5584-5p	MIMAT0022283	NUFIP2	PAR-CLIP	23592263
										hsa-mir-5584-5p	MIMAT0022283	PHF12	PAR-CLIP	23446348
										hsa-mir-5584-5p	MIMAT0022283	KLHL12	PAR-CLIP	23592263
										hsa-mir-5584-5p	MIMAT0022283	FAM217B	PAR-CLIP	23592263
										hsa-mir-5584-5p	MIMAT0022283	LHPP	PAR-CLIP	23446348|21572407
										hsa-mir-5584-5p	MIMAT0022283	KLHL25	PAR-CLIP	23592263
										hsa-mir-5584-5p	MIMAT0022283	UBE2Z	HITS-CLIP	23313552
										hsa-mir-5584-5p	MIMAT0022283	QSER1	PAR-CLIP	22012620|20371350
										hsa-mir-5584-5p	MIMAT0022283	LONRF3	PAR-CLIP	24398324|27292025
										hsa-mir-5584-5p	MIMAT0022283	NUP85	HITS-CLIP	19536157
										hsa-mir-5584-5p	MIMAT0022283	ZNF436	PAR-CLIP	23592263
										hsa-mir-5584-5p	MIMAT0022283	SH3BP5L	PAR-CLIP	22100165
										hsa-mir-5584-5p	MIMAT0022283	PDRG1	PAR-CLIP	23592263|24398324|23446348|21572407|20371350
										hsa-mir-5584-5p	MIMAT0022283	URM1	PAR-CLIP	23592263
										hsa-mir-5584-5p	MIMAT0022283	ITM2C	PAR-CLIP	23446348|21572407|20371350
										hsa-mir-5584-5p	MIMAT0022283	C19orf12	PAR-CLIP	21572407
										hsa-mir-5584-5p	MIMAT0022283	GTF2IRD2	PAR-CLIP	23446348|22012620
										hsa-mir-5584-5p	MIMAT0022283	MCRIP2	PAR-CLIP	23446348|21572407|20371350
										hsa-mir-5584-5p	MIMAT0022283	RAB2B	PAR-CLIP	23592263
										hsa-mir-5584-5p	MIMAT0022283	MED30	PAR-CLIP	22100165
										hsa-mir-5584-5p	MIMAT0022283	MCFD2	PAR-CLIP	27292025
										hsa-mir-5584-5p	MIMAT0022283	PIP4P1	PAR-CLIP	27292025
										hsa-mir-5584-5p	MIMAT0022283	RNF157	PAR-CLIP	21572407
										hsa-mir-5584-5p	MIMAT0022283	AGAP1	PAR-CLIP	26701625
										hsa-mir-5584-5p	MIMAT0022283	WTIP	HITS-CLIP	19536157
										hsa-mir-5584-5p	MIMAT0022283	UHMK1	PAR-CLIP	23592263
										hsa-mir-5584-5p	MIMAT0022283	STK35	PAR-CLIP	26701625
										hsa-mir-5584-5p	MIMAT0022283	EIF5AL1	PAR-CLIP	23592263
										hsa-mir-5584-5p	MIMAT0022283	SLC2A14	PAR-CLIP	23592263
										hsa-mir-5584-5p	MIMAT0022283	TERB2	PAR-CLIP	24398324
										hsa-mir-5584-5p	MIMAT0022283	ZSCAN29	PAR-CLIP	23592263
										hsa-mir-5584-5p	MIMAT0022283	CMTM4	PAR-CLIP	22100165
										hsa-mir-5584-5p	MIMAT0022283	MGAT5B	PAR-CLIP	23592263|20371350
										hsa-mir-5584-5p	MIMAT0022283	RNF187	PAR-CLIP	26701625|27292025
										hsa-mir-5584-5p	MIMAT0022283	ZNF827	PAR-CLIP	23592263
										hsa-mir-5584-5p	MIMAT0022283	TMEM167A	PAR-CLIP	23446348|20371350
										hsa-mir-5584-5p	MIMAT0022283	ARSK	PAR-CLIP	23592263
										hsa-mir-5584-5p	MIMAT0022283	TOR1AIP2	PAR-CLIP	23446348
										hsa-mir-5584-5p	MIMAT0022283	SCAMP5	PAR-CLIP	23592263
										hsa-mir-5584-5p	MIMAT0022283	LDHD	PAR-CLIP	22012620
										hsa-mir-5584-5p	MIMAT0022283	TET3	PAR-CLIP	23592263
										hsa-mir-5584-5p	MIMAT0022283	HNRNPA3	PAR-CLIP	27292025
										hsa-mir-5584-5p	MIMAT0022283	10,00 ARL	PAR-CLIP	23592263
										hsa-mir-5584-5p	MIMAT0022283	EIF4E3	PAR-CLIP	22012620
										hsa-mir-5584-5p	MIMAT0022283	KRTAP6-1	HITS-CLIP	19536157
										hsa-mir-5584-5p	MIMAT0022283	GEN1	HITS-CLIP	19536157
										hsa-mir-5584-5p	MIMAT0022283	LCE1B	PAR-CLIP	20371350
										hsa-mir-5584-5p	MIMAT0022283	VSTM5	PAR-CLIP	22012620
										hsa-mir-5584-5p	MIMAT0022283	C3orf80	PAR-CLIP	23592263
										hsa-mir-5584-5p	MIMAT0022283	LINC00598	PAR-CLIP	23592263
										hsa-mir-5584-5p	MIMAT0022283	CASTOR2	PAR-CLIP	26701625
										hsa-mir-301a-5p	MIMAT0022696	ACTN4	PAR-CLIP	23446348|21572407|20371350
										hsa-mir-301a-5p	MIMAT0022696	ADPRH	HITS-CLIP	23824327
										hsa-mir-301a-5p	MIMAT0022696	BCAT1	HITS-CLIP	23824327
										hsa-mir-301a-5p	MIMAT0022696	BTG1	Luciferase reporter assay//qRT-PCR	28193514
										hsa-mir-301a-5p	MIMAT0022696	CDK1	HITS-CLIP	23313552
										hsa-mir-301a-5p	MIMAT0022696	CDK6	PAR-CLIP	23592263
										hsa-mir-301a-5p	MIMAT0022696	DDX3X	PAR-CLIP	23446348|22012620|21572407|20371350
										hsa-mir-301a-5p	MIMAT0022696	ERBB2	HITS-CLIP	24906430
										hsa-mir-301a-5p	MIMAT0022696	ERBB3	HITS-CLIP	19536157
										hsa-mir-301a-5p	MIMAT0022696	PDIA3	HITS-CLIP	19536157
										hsa-mir-301a-5p	MIMAT0022696	HIP1	HITS-CLIP	23824327
										hsa-mir-301a-5p	MIMAT0022696	HLA-DOA	PAR-CLIP	22100165
										hsa-mir-301a-5p	MIMAT0022696	TLX1	HITS-CLIP	23824327
										hsa-mir-301a-5p	MIMAT0022696	FOXN2	PAR-CLIP	23446348|21572407
										hsa-mir-301a-5p	MIMAT0022696	MXD1	PAR-CLIP	21572407
										hsa-mir-301a-5p	MIMAT0022696	MAFG	PAR-CLIP	26701625
										hsa-mir-301a-5p	MIMAT0022696	RAB8A	HITS-CLIP	23824327
										hsa-mir-301a-5p	MIMAT0022696	P2RX7	HITS-CLIP	23824327
										hsa-mir-301a-5p	MIMAT0022696	PRKAB2	PAR-CLIP	21572407
										hsa-mir-301a-5p	MIMAT0022696	PSG4	HITS-CLIP	19536157
										hsa-mir-301a-5p	MIMAT0022696	PTEN	Luciferase reporter assay//qRT-PCR//Western blot	27855389
										hsa-mir-301a-5p	MIMAT0022696	RREB1	HITS-CLIP	23313552
										hsa-mir-301a-5p	MIMAT0022696	SIX1	PAR-CLIP	22100165
										hsa-mir-301a-5p	MIMAT0022696	SKIL	HITS-CLIP	23313552
										hsa-mir-301a-5p	MIMAT0022696	SOD2	PAR-CLIP	22012620
										hsa-mir-301a-5p	MIMAT0022696	TSPAN6	HITS-CLIP	23824327
										hsa-mir-301a-5p	MIMAT0022696	ZNF708	PAR-CLIP	20371350
										hsa-mir-301a-5p	MIMAT0022696	ZNF175	HITS-CLIP	23824327
										hsa-mir-301a-5p	MIMAT0022696	ZNF185	HITS-CLIP	23313552
										hsa-mir-301a-5p	MIMAT0022696	IRS2	HITS-CLIP	23313552
										hsa-mir-301a-5p	MIMAT0022696	SLC9A3R2	HITS-CLIP	23824327
										hsa-mir-301a-5p	MIMAT0022696	ZNF264	PAR-CLIP	21572407|20371350
										hsa-mir-301a-5p	MIMAT0022696	CEP57	PAR-CLIP	27292025
										hsa-mir-301a-5p	MIMAT0022696	ULK2	HITS-CLIP	19536157
										hsa-mir-301a-5p	MIMAT0022696	ATG13	PAR-CLIP	23592263
										hsa-mir-301a-5p	MIMAT0022696	LILRB2	HITS-CLIP	23824327
										hsa-mir-301a-5p	MIMAT0022696	VAT1	HITS-CLIP	23824327
										hsa-mir-301a-5p	MIMAT0022696	IFI44L	HITS-CLIP	23824327
										hsa-mir-301a-5p	MIMAT0022696	PRSS23	HITS-CLIP	23824327
										hsa-mir-301a-5p	MIMAT0022696	BAZ2A	HITS-CLIP	23824327
										hsa-mir-301a-5p	MIMAT0022696	SAMD4A	HITS-CLIP	23824327|27418678
										hsa-mir-301a-5p	MIMAT0022696	SPECC1L	PAR-CLIP	26701625
										hsa-mir-301a-5p	MIMAT0022696	ZNF544	HITS-CLIP	23313552
										hsa-mir-301a-5p	MIMAT0022696	A1CF	HITS-CLIP//PAR-CLIP	23446348|21572407|20371350
										hsa-mir-301a-5p	MIMAT0022696	APIP	PAR-CLIP	21572407
										hsa-mir-301a-5p	MIMAT0022696	ZNF415	PAR-CLIP	20371350
										hsa-mir-301a-5p	MIMAT0022696	KLHL9	HITS-CLIP	23824327
										hsa-mir-301a-5p	MIMAT0022696	ZNF286A	PAR-CLIP	20371350
										hsa-mir-301a-5p	MIMAT0022696	NDRG2	Luciferase reporter assay	27327120
										hsa-mir-301a-5p	MIMAT0022696	DEPTOR	HITS-CLIP	23824327
										hsa-mir-301a-5p	MIMAT0022696	ZFP69B	PAR-CLIP	23446348|20371350
										hsa-mir-301a-5p	MIMAT0022696	SPATS2	HITS-CLIP	23824327
										hsa-mir-301a-5p	MIMAT0022696	PAGR1	PAR-CLIP	20371350
										hsa-mir-301a-5p	MIMAT0022696	SH3TC2	HITS-CLIP	23824327
										hsa-mir-301a-5p	MIMAT0022696	ITPKC	HITS-CLIP	23824327
										hsa-mir-301a-5p	MIMAT0022696	ZNF616	HITS-CLIP//PAR-CLIP	23446348|20371350|23313552
										hsa-mir-301a-5p	MIMAT0022696	PIGS	HITS-CLIP	23824327
										hsa-mir-301a-5p	MIMAT0022696	SYTL4	HITS-CLIP	19536157
										hsa-mir-301a-5p	MIMAT0022696	C1orf87	HITS-CLIP	23824327
										hsa-mir-301a-5p	MIMAT0022696	TMEM199	HITS-CLIP	19536157
										hsa-mir-301a-5p	MIMAT0022696	ZFP1	PAR-CLIP	20371350
										hsa-mir-301a-5p	MIMAT0022696	SLFN5	HITS-CLIP	23824327|23313552|19536157|27418678
										hsa-mir-301a-5p	MIMAT0022696	ZNF675	PAR-CLIP	22012620
										hsa-mir-301a-5p	MIMAT0022696	10,00 ARL	PAR-CLIP	22100165
										hsa-mir-301a-5p	MIMAT0022696	GADL1	PAR-CLIP	23446348|20371350
										hsa-mir-301a-5p	MIMAT0022696	CD300E	HITS-CLIP	24906430|23824327
										hsa-mir-301a-5p	MIMAT0022696	TMEM151B	HITS-CLIP	19536157
										hsa-mir-301a-5p	MIMAT0022696	OCLN	PAR-CLIP	27292025
										hsa-mir-1296-3p	MIMAT0026637	ARRB2	PAR-CLIP	26701625
										hsa-mir-1296-3p	MIMAT0026637	CLDN4	PAR-CLIP	26701625
										hsa-mir-1296-3p	MIMAT0026637	ECE1	PAR-CLIP	26701625
										hsa-mir-1296-3p	MIMAT0026637	EFNA3	PAR-CLIP	23592263
										hsa-mir-1296-3p	MIMAT0026637	EIF5A	PAR-CLIP	26701625
										hsa-mir-1296-3p	MIMAT0026637	EMP1	HITS-CLIP//PAR-CLIP	23446348|20371350|23706177
										hsa-mir-1296-3p	MIMAT0026637	EP300	HITS-CLIP	24906430|27418678
										hsa-mir-1296-3p	MIMAT0026637	GNB2	PAR-CLIP	23592263
										hsa-mir-1296-3p	MIMAT0026637	MKNK2	PAR-CLIP	23592263
										hsa-mir-1296-3p	MIMAT0026637	IDS	PAR-CLIP	23592263
										hsa-mir-1296-3p	MIMAT0026637	LAMC1	PAR-CLIP	23592263
										hsa-mir-1296-3p	MIMAT0026637	LRP3	PAR-CLIP	23592263
										hsa-mir-1296-3p	MIMAT0026637	MRE11	PAR-CLIP	23592263|24398324|22012620|20371350|27292025
										hsa-mir-1296-3p	MIMAT0026637	MYH11	PAR-CLIP	23592263
										hsa-mir-1296-3p	MIMAT0026637	PFKFB2	PAR-CLIP	23592263
										hsa-mir-1296-3p	MIMAT0026637	PKHD1	HITS-CLIP	23824327|27418678
										hsa-mir-1296-3p	MIMAT0026637	PKM	PAR-CLIP	23592263
										hsa-mir-1296-3p	MIMAT0026637	MAP2K3	PAR-CLIP	26701625
										hsa-mir-1296-3p	MIMAT0026637	PTPRF	PAR-CLIP	23592263
										hsa-mir-1296-3p	MIMAT0026637	SBF1	PAR-CLIP	26701625
										hsa-mir-1296-3p	MIMAT0026637	SCN2B	PAR-CLIP	20371350
										hsa-mir-1296-3p	MIMAT0026637	SH3GL1	PAR-CLIP	26701625
										hsa-mir-1296-3p	MIMAT0026637	SIX3	PAR-CLIP	23592263|24398324|20371350
										hsa-mir-1296-3p	MIMAT0026637	SLC4A2	PAR-CLIP	23592263
										hsa-mir-1296-3p	MIMAT0026637	SNCG	PAR-CLIP	26701625
										hsa-mir-1296-3p	MIMAT0026637	SUV39H1	PAR-CLIP	23592263
										hsa-mir-1296-3p	MIMAT0026637	TNFAIP1	PAR-CLIP	23592263
										hsa-mir-1296-3p	MIMAT0026637	TP53	PAR-CLIP	23592263
										hsa-mir-1296-3p	MIMAT0026637	UBE2N	PAR-CLIP	22012620
										hsa-mir-1296-3p	MIMAT0026637	SUMO1	PAR-CLIP	23592263
										hsa-mir-1296-3p	MIMAT0026637	UBTF	PAR-CLIP	23592263
										hsa-mir-1296-3p	MIMAT0026637	HMGA2	PAR-CLIP	21572407|26701625
										hsa-mir-1296-3p	MIMAT0026637	CDS2	PAR-CLIP	26701625
										hsa-mir-1296-3p	MIMAT0026637	LDB1	PAR-CLIP	23592263
										hsa-mir-1296-3p	MIMAT0026637	RPS6KA4	PAR-CLIP	23592263|26701625
										hsa-mir-1296-3p	MIMAT0026637	DYRK1B	PAR-CLIP	22291592
										hsa-mir-1296-3p	MIMAT0026637	MSC	PAR-CLIP	27292025
										hsa-mir-1296-3p	MIMAT0026637	ZNF516	PAR-CLIP	26701625
										hsa-mir-1296-3p	MIMAT0026637	PHYHIP	PAR-CLIP	23592263
										hsa-mir-1296-3p	MIMAT0026637	DAZAP2	PAR-CLIP	23592263|22012620
										hsa-mir-1296-3p	MIMAT0026637	IP6K1	PAR-CLIP	23446348|26701625
										hsa-mir-1296-3p	MIMAT0026637	RGP1	PAR-CLIP	23592263
										hsa-mir-1296-3p	MIMAT0026637	TOM1	HITS-CLIP	19536157
										hsa-mir-1296-3p	MIMAT0026637	TRIM28	PAR-CLIP	23592263|26701625
										hsa-mir-1296-3p	MIMAT0026637	CARM1	PAR-CLIP	26701625
										hsa-mir-1296-3p	MIMAT0026637	POLD3	PAR-CLIP	23592263
										hsa-mir-1296-3p	MIMAT0026637	PHB2	PAR-CLIP	22012620|20371350
										hsa-mir-1296-3p	MIMAT0026637	OIP5	PAR-CLIP	22012620
										hsa-mir-1296-3p	MIMAT0026637	COPZ1	PAR-CLIP	23592263
										hsa-mir-1296-3p	MIMAT0026637	BTBD3	PAR-CLIP	23592263
										hsa-mir-1296-3p	MIMAT0026637	FSTL4	PAR-CLIP	23592263
										hsa-mir-1296-3p	MIMAT0026637	KDM6B	PAR-CLIP	20371350|26701625
										hsa-mir-1296-3p	MIMAT0026637	ZC3H7B	PAR-CLIP	26701625
										hsa-mir-1296-3p	MIMAT0026637	ICOSLG	PAR-CLIP	23592263|20371350|26701625
										hsa-mir-1296-3p	MIMAT0026637	TTC28	HITS-CLIP	23824327
										hsa-mir-1296-3p	MIMAT0026637	ESYT1	PAR-CLIP	26701625
										hsa-mir-1296-3p	MIMAT0026637	KIAA0895	PAR-CLIP	22291592
										hsa-mir-1296-3p	MIMAT0026637	NPTXR	PAR-CLIP	26701625
										hsa-mir-1296-3p	MIMAT0026637	PHLDA3	PAR-CLIP	26701625
										hsa-mir-1296-3p	MIMAT0026637	BHMT2	HITS-CLIP	23824327
										hsa-mir-1296-3p	MIMAT0026637	HSPB8	PAR-CLIP	24398324
										hsa-mir-1296-3p	MIMAT0026637	SESN1	PAR-CLIP	27292025
										hsa-mir-1296-3p	MIMAT0026637	PADI1	PAR-CLIP	22291592
										hsa-mir-1296-3p	MIMAT0026637	MINK1	PAR-CLIP	27292025
										hsa-mir-1296-3p	MIMAT0026637	ING4	PAR-CLIP	26701625
										hsa-mir-1296-3p	MIMAT0026637	THEM6	PAR-CLIP	23592263
										hsa-mir-1296-3p	MIMAT0026637	SLC38A2	PAR-CLIP	23592263|21572407
										hsa-mir-1296-3p	MIMAT0026637	SMOX	PAR-CLIP	26701625
										hsa-mir-1296-3p	MIMAT0026637	RPP25	PAR-CLIP	20371350
										hsa-mir-1296-3p	MIMAT0026637	MAP1S	PAR-CLIP	26701625
										hsa-mir-1296-3p	MIMAT0026637	TM9SF3	PAR-CLIP	23592263
										hsa-mir-1296-3p	MIMAT0026637	SELENON	PAR-CLIP	26701625
										hsa-mir-1296-3p	MIMAT0026637	C16orf58	PAR-CLIP	23592263
										hsa-mir-1296-3p	MIMAT0026637	ATPAF1	PAR-CLIP	26701625|27292025
										hsa-mir-1296-3p	MIMAT0026637	IPPK	PAR-CLIP	23592263
										hsa-mir-1296-3p	MIMAT0026637	UBE2Z	PAR-CLIP	26701625
										hsa-mir-1296-3p	MIMAT0026637	PQLC1	HITS-CLIP	28735896
										hsa-mir-1296-3p	MIMAT0026637	SLC19A3	PAR-CLIP	23592263
										hsa-mir-1296-3p	MIMAT0026637	NIPA2	PAR-CLIP	26701625
										hsa-mir-1296-3p	MIMAT0026637	DDI2	PAR-CLIP	23592263
										hsa-mir-1296-3p	MIMAT0026637	LMNB2	PAR-CLIP	26701625
										hsa-mir-1296-3p	MIMAT0026637	TBRG1	PAR-CLIP	21572407
										hsa-mir-1296-3p	MIMAT0026637	UNK	PAR-CLIP	23592263|23446348|20371350
										hsa-mir-1296-3p	MIMAT0026637	MIDN	PAR-CLIP	26701625
										hsa-mir-1296-3p	MIMAT0026637	IGSF8	PAR-CLIP	27292025
										hsa-mir-1296-3p	MIMAT0026637	TJAP1	PAR-CLIP	21572407|26701625
										hsa-mir-1296-3p	MIMAT0026637	GPAT4	PAR-CLIP	23592263|24398324
										hsa-mir-1296-3p	MIMAT0026637	EIF5AL1	PAR-CLIP	23592263|26701625
										hsa-mir-1296-3p	MIMAT0026637	VPS37D	PAR-CLIP	20371350
										hsa-mir-1296-3p	MIMAT0026637	UBXN2A	PAR-CLIP	23446348
										hsa-mir-1296-3p	MIMAT0026637	MIER3	HITS-CLIP	23313552
										hsa-mir-1296-3p	MIMAT0026637	QSOX2	PAR-CLIP	23592263|20371350|26701625
										hsa-mir-1296-3p	MIMAT0026637	IBA57	PAR-CLIP	26701625
										hsa-mir-1296-3p	MIMAT0026637	CCNY	PAR-CLIP	23592263|23446348
										hsa-mir-1296-3p	MIMAT0026637	TBC1D28	PAR-CLIP	23592263
										hsa-mir-1296-3p	MIMAT0026637	BCL9L	PAR-CLIP	26701625
										hsa-mir-1296-3p	MIMAT0026637	RAB15	PAR-CLIP	23592263
										hsa-mir-1296-3p	MIMAT0026637	PLA2G2C	PAR-CLIP	23592263
										hsa-mir-1296-3p	MIMAT0026637	KIAA0895L	HITS-CLIP//PAR-CLIP	23592263|27418678
										hsa-mir-6777-3p	MIMAT0027455	ADRB1	PAR-CLIP	23592263|23446348|22012620|21572407|20371350|26701625|27292025
										hsa-mir-6777-3p	MIMAT0027455	ALDOA	HITS-CLIP	23824327
										hsa-mir-6777-3p	MIMAT0027455	BCL2L2	PAR-CLIP	22012620
										hsa-mir-6777-3p	MIMAT0027455	CD28	HITS-CLIP	23824327
										hsa-mir-6777-3p	MIMAT0027455	CMKLR1	HITS-CLIP	23824327
										hsa-mir-6777-3p	MIMAT0027455	VCAN	HITS-CLIP	23824327
										hsa-mir-6777-3p	MIMAT0027455	ELK1	HITS-CLIP	23824327
										hsa-mir-6777-3p	MIMAT0027455	ETV3	HITS-CLIP	23824327
										hsa-mir-6777-3p	MIMAT0027455	FCGR2A	PAR-CLIP	22012620
										hsa-mir-6777-3p	MIMAT0027455	GABRG2	HITS-CLIP	23824327
										hsa-mir-6777-3p	MIMAT0027455	HPR	PAR-CLIP	22012620
										hsa-mir-6777-3p	MIMAT0027455	IGF2R	HITS-CLIP	23824327|22927820
										hsa-mir-6777-3p	MIMAT0027455	CAPRIN1	HITS-CLIP	23824327
										hsa-mir-6777-3p	MIMAT0027455	MNT	HITS-CLIP	19536157
										hsa-mir-6777-3p	MIMAT0027455	MT1A	HITS-CLIP	19536157
										hsa-mir-6777-3p	MIMAT0027455	NFYA	HITS-CLIP	23824327
										hsa-mir-6777-3p	MIMAT0027455	PKD1	PAR-CLIP	26701625
										hsa-mir-6777-3p	MIMAT0027455	PPIC	PAR-CLIP	23592263|20371350|26701625
										hsa-mir-6777-3p	MIMAT0027455	PRKAR2A	HITS-CLIP	23824327
										hsa-mir-6777-3p	MIMAT0027455	MAPK1	HITS-CLIP	19536157
										hsa-mir-6777-3p	MIMAT0027455	SPTA1	HITS-CLIP	23824327
										hsa-mir-6777-3p	MIMAT0027455	TFAP2B	HITS-CLIP	19536157
										hsa-mir-6777-3p	MIMAT0027455	TGFBR2	HITS-CLIP	19536157
										hsa-mir-6777-3p	MIMAT0027455	TK1	HITS-CLIP	19536157
										hsa-mir-6777-3p	MIMAT0027455	TRAF3	HITS-CLIP	28735896
										hsa-mir-6777-3p	MIMAT0027455	TTR	HITS-CLIP	23824327
										hsa-mir-6777-3p	MIMAT0027455	WT1	HITS-CLIP	23824327
										hsa-mir-6777-3p	MIMAT0027455	ZNF85	PAR-CLIP	23592263
										hsa-mir-6777-3p	MIMAT0027455	SMC1A	PAR-CLIP	22012620|27292025
										hsa-mir-6777-3p	MIMAT0027455	LRAT	HITS-CLIP	23824327
										hsa-mir-6777-3p	MIMAT0027455	LIPG	HITS-CLIP	23824327
										hsa-mir-6777-3p	MIMAT0027455	IP6K1	HITS-CLIP	23824327
										hsa-mir-6777-3p	MIMAT0027455	GAB2	HITS-CLIP	19536157
										hsa-mir-6777-3p	MIMAT0027455	RCAN2	HITS-CLIP	19536157
										hsa-mir-6777-3p	MIMAT0027455	ARIH2	PAR-CLIP	20371350|27292025
										hsa-mir-6777-3p	MIMAT0027455	FAM189B	HITS-CLIP	23313552
										hsa-mir-6777-3p	MIMAT0027455	TBR1	HITS-CLIP	23824327
										hsa-mir-6777-3p	MIMAT0027455	POLR3A	HITS-CLIP	23824327
										hsa-mir-6777-3p	MIMAT0027455	ELL2	PAR-CLIP	23592263
										hsa-mir-6777-3p	MIMAT0027455	SARM1	HITS-CLIP	19536157
										hsa-mir-6777-3p	MIMAT0027455	EXOC7	HITS-CLIP	23824327
										hsa-mir-6777-3p	MIMAT0027455	POFUT1	HITS-CLIP	23824327
										hsa-mir-6777-3p	MIMAT0027455	PSD4	HITS-CLIP	23824327
										hsa-mir-6777-3p	MIMAT0027455	SUN2	HITS-CLIP	23824327
										hsa-mir-6777-3p	MIMAT0027455	TRPC4AP	HITS-CLIP	23824327
										hsa-mir-6777-3p	MIMAT0027455	AGO2	HITS-CLIP	23824327|19536157
										hsa-mir-6777-3p	MIMAT0027455	MCTS1	HITS-CLIP	24906430
										hsa-mir-6777-3p	MIMAT0027455	CCDC174	HITS-CLIP	23824327
										hsa-mir-6777-3p	MIMAT0027455	CRNKL1	PAR-CLIP	21572407
										hsa-mir-6777-3p	MIMAT0027455	RNF138	PAR-CLIP	21572407
										hsa-mir-6777-3p	MIMAT0027455	TMBIM4	PAR-CLIP	23592263
										hsa-mir-6777-3p	MIMAT0027455	SMIM11A	PAR-CLIP	24398324|23446348|21572407|20371350|27292025
										hsa-mir-6777-3p	MIMAT0027455	3,00 VNN	HITS-CLIP	19536157
										hsa-mir-6777-3p	MIMAT0027455	CHST12	PAR-CLIP	23708386
										hsa-mir-6777-3p	MIMAT0027455	IPO9	HITS-CLIP	23824327
										hsa-mir-6777-3p	MIMAT0027455	UGGT1	HITS-CLIP	23824327
										hsa-mir-6777-3p	MIMAT0027455	SPIRE1	PAR-CLIP	21572407
										hsa-mir-6777-3p	MIMAT0027455	PMEPA1	HITS-CLIP	23824327
										hsa-mir-6777-3p	MIMAT0027455	KIAA1468	HITS-CLIP	23824327
										hsa-mir-6777-3p	MIMAT0027455	GATAD1	HITS-CLIP	23824327
										hsa-mir-6777-3p	MIMAT0027455	NSUN3	PAR-CLIP	22291592
										hsa-mir-6777-3p	MIMAT0027455	C17orf75	HITS-CLIP	19536157
										hsa-mir-6777-3p	MIMAT0027455	GIGYF1	HITS-CLIP//PAR-CLIP	23446348|21572407|23824327
										hsa-mir-6777-3p	MIMAT0027455	METTL16	HITS-CLIP	23824327
										hsa-mir-6777-3p	MIMAT0027455	SH3TC2	HITS-CLIP	23824327
										hsa-mir-6777-3p	MIMAT0027455	LRRC27	HITS-CLIP	23824327
										hsa-mir-6777-3p	MIMAT0027455	CFHR5	HITS-CLIP	23824327
										hsa-mir-6777-3p	MIMAT0027455	ZNF566	HITS-CLIP	23824327
										hsa-mir-6777-3p	MIMAT0027455	FAM83A	HITS-CLIP	19536157
										hsa-mir-6777-3p	MIMAT0027455	KIAA1671	PAR-CLIP	22291592
										hsa-mir-6777-3p	MIMAT0027455	PPP1R3F	HITS-CLIP	19536157
										hsa-mir-6777-3p	MIMAT0027455	OSBPL1A	PAR-CLIP	21572407
										hsa-mir-6777-3p	MIMAT0027455	BORCS5	HITS-CLIP	23824327
										hsa-mir-6777-3p	MIMAT0027455	SNX20	HITS-CLIP	19536157
										hsa-mir-6777-3p	MIMAT0027455	GJD3	HITS-CLIP	23824327
										hsa-mir-6777-3p	MIMAT0027455	C1orf87	HITS-CLIP	23824327
										hsa-mir-6777-3p	MIMAT0027455	BBS5	HITS-CLIP	23824327
										hsa-mir-6777-3p	MIMAT0027455	PLEKHH2	HITS-CLIP	19536157
										hsa-mir-6777-3p	MIMAT0027455	VPS37A	HITS-CLIP	23824327
										hsa-mir-6777-3p	MIMAT0027455	SIRPA	HITS-CLIP	23824327
										hsa-mir-6777-3p	MIMAT0027455	ZNF578	PAR-CLIP	27292025
										hsa-mir-6777-3p	MIMAT0027455	FAM84A	PAR-CLIP	22291592
										hsa-mir-6777-3p	MIMAT0027455	SLFN5	HITS-CLIP	19536157
										hsa-mir-6777-3p	MIMAT0027455	SPIN3	HITS-CLIP	23824327
										hsa-mir-6777-3p	MIMAT0027455	FAM9B	HITS-CLIP	23824327
										hsa-mir-6777-3p	MIMAT0027455	ZFC3H1	PAR-CLIP	22012620
										hsa-mir-6777-3p	MIMAT0027455	ANKRD18A	HITS-CLIP	19536157
										hsa-mir-6777-3p	MIMAT0027455	CALHM5	HITS-CLIP	23824327
										hsa-mir-6777-3p	MIMAT0027455	BCLAF3	HITS-CLIP	23824327
										hsa-mir-6777-3p	MIMAT0027455	ACER2	PAR-CLIP	27292025
										hsa-mir-6777-3p	MIMAT0027455	FMN1	HITS-CLIP	23824327
										hsa-mir-6777-3p	MIMAT0027455	PRAMEF9	PAR-CLIP	27292025
										hsa-mir-6777-3p	MIMAT0027455	ZNF429	HITS-CLIP	23824327
										hsa-mir-6777-3p	MIMAT0027455	AGMO	HITS-CLIP	23824327
										hsa-mir-6777-3p	MIMAT0027455	COLCA1	PAR-CLIP	26701625
										hsa-mir-6777-3p	MIMAT0027455	PRAMEF4	PAR-CLIP	27292025
										hsa-mir-6777-3p	MIMAT0027455	C2orf91	HITS-CLIP	19536157
										hsa-mir-6777-3p	MIMAT0027455	PAIP2B	HITS-CLIP	23824327
										hsa-mir-6777-3p	MIMAT0027455	PRAMEF11	PAR-CLIP	27292025
										hsa-mir-6777-3p	MIMAT0027455	MINOS1	HITS-CLIP	19536157
										hsa-mir-6777-3p	MIMAT0027455	PRAMEF26	PAR-CLIP	27292025
										hsa-mir-6777-3p	MIMAT0027455	ARIH2OS	HITS-CLIP	23824327
										hsa-mir-6777-3p	MIMAT0027455	PRAMEF15	PAR-CLIP	27292025
										hsa-mir-6818-3p	MIMAT0027537	AHCY	HITS-CLIP	23313552
										hsa-mir-6818-3p	MIMAT0027537	1,00 AMD	HITS-CLIP	23313552
										hsa-mir-6818-3p	MIMAT0027537	XIAP	HITS-CLIP	23313552
										hsa-mir-6818-3p	MIMAT0027537	APOC3	HITS-CLIP	23313552
										hsa-mir-6818-3p	MIMAT0027537	ATIC	PAR-CLIP	27292025
										hsa-mir-6818-3p	MIMAT0027537	AXL	HITS-CLIP	21572407
										hsa-mir-6818-3p	MIMAT0027537	CD3D	PAR-CLIP	27292025
										hsa-mir-6818-3p	MIMAT0027537	CDC6	HITS-CLIP	21572407
										hsa-mir-6818-3p	MIMAT0027537	DTX1	HITS-CLIP	19536157
										hsa-mir-6818-3p	MIMAT0027537	EPHB4	HITS-CLIP	19536157
										hsa-mir-6818-3p	MIMAT0027537	CLN8	HITS-CLIP	23313552
										hsa-mir-6818-3p	MIMAT0027537	F2	HITS-CLIP	23824327
										hsa-mir-6818-3p	MIMAT0027537	FHL2	PAR-CLIP	23446348|21572407
										hsa-mir-6818-3p	MIMAT0027537	GPI	PAR-CLIP	27292025
										hsa-mir-6818-3p	MIMAT0027537	HLA-B	HITS-CLIP	19536157
										hsa-mir-6818-3p	MIMAT0027537	IFNGR2	HITS-CLIP	19536157
										hsa-mir-6818-3p	MIMAT0027537	LDLR	PAR-CLIP	27292025
										hsa-mir-6818-3p	MIMAT0027537	LSAMP	HITS-CLIP	23824327|27418678
										hsa-mir-6818-3p	MIMAT0027537	MC2R	HITS-CLIP	23824327
										hsa-mir-6818-3p	MIMAT0027537	MYO1F	HITS-CLIP	23824327|19536157
										hsa-mir-6818-3p	MIMAT0027537	PALM	HITS-CLIP	19536157
										hsa-mir-6818-3p	MIMAT0027537	PDE3A	HITS-CLIP	23824327
										hsa-mir-6818-3p	MIMAT0027537	PDK3	HITS-CLIP	21572407
										hsa-mir-6818-3p	MIMAT0027537	PRCP	HITS-CLIP	23824327
										hsa-mir-6818-3p	MIMAT0027537	PTGER3	PAR-CLIP	22012620
										hsa-mir-6818-3p	MIMAT0027537	PTPN3	HITS-CLIP	23824327|27418678
										hsa-mir-6818-3p	MIMAT0027537	RPS15A	PAR-CLIP	21572407
										hsa-mir-6818-3p	MIMAT0027537	RREB1	HITS-CLIP	24906430|23824327|21572407|27418678
										hsa-mir-6818-3p	MIMAT0027537	CCL16	HITS-CLIP	23824327
										hsa-mir-6818-3p	MIMAT0027537	MAP2K4	PAR-CLIP	21572407
										hsa-mir-6818-3p	MIMAT0027537	TRA2B	HITS-CLIP	21572407
										hsa-mir-6818-3p	MIMAT0027537	SLC5A5	HITS-CLIP	23313552
										hsa-mir-6818-3p	MIMAT0027537	SRP19	PAR-CLIP	27292025
										hsa-mir-6818-3p	MIMAT0027537	STAT5A	HITS-CLIP	23824327
										hsa-mir-6818-3p	MIMAT0027537	TACR3	HITS-CLIP	23313552|27418678
										hsa-mir-6818-3p	MIMAT0027537	NR2F2	HITS-CLIP	23824327
										hsa-mir-6818-3p	MIMAT0027537	THBS2	HITS-CLIP	19536157
										hsa-mir-6818-3p	MIMAT0027537	TIAL1	HITS-CLIP	23313552
										hsa-mir-6818-3p	MIMAT0027537	TPM3	PAR-CLIP	27292025
										hsa-mir-6818-3p	MIMAT0027537	VLDLR	HITS-CLIP	23824327
										hsa-mir-6818-3p	MIMAT0027537	ZNF708	HITS-CLIP	23313552
										hsa-mir-6818-3p	MIMAT0027537	BSND	HITS-CLIP	23824327|19536157
										hsa-mir-6818-3p	MIMAT0027537	USP9X	PAR-CLIP	23446348|21572407|27292025
										hsa-mir-6818-3p	MIMAT0027537	EPX	HITS-CLIP	23824327
										hsa-mir-6818-3p	MIMAT0027537	ULK1	HITS-CLIP//PAR-CLIP	21572407
										hsa-mir-6818-3p	MIMAT0027537	TPST2	PAR-CLIP	22100165
										hsa-mir-6818-3p	MIMAT0027537	PPFIBP1	HITS-CLIP	21572407
										hsa-mir-6818-3p	MIMAT0027537	MAPKAPK5	PAR-CLIP	21572407
										hsa-mir-6818-3p	MIMAT0027537	SPAG9	HITS-CLIP	23313552
										hsa-mir-6818-3p	MIMAT0027537	XPR1	HITS-CLIP//PAR-CLIP	22291592|23824327
										hsa-mir-6818-3p	MIMAT0027537	S1PR2	PAR-CLIP	23446348
										hsa-mir-6818-3p	MIMAT0027537	SOCS6	HITS-CLIP	19536157
										hsa-mir-6818-3p	MIMAT0027537	SLC9A3R2	HITS-CLIP	23824327
										hsa-mir-6818-3p	MIMAT0027537	ARHGAP29	PAR-CLIP	27292025
										hsa-mir-6818-3p	MIMAT0027537	CRIPT	HITS-CLIP	21572407
										hsa-mir-6818-3p	MIMAT0027537	BAG4	HITS-CLIP	23824327
										hsa-mir-6818-3p	MIMAT0027537	H6PD	HITS-CLIP	21572407
										hsa-mir-6818-3p	MIMAT0027537	WSCD2	HITS-CLIP	23824327
										hsa-mir-6818-3p	MIMAT0027537	USP6NL	HITS-CLIP	23313552
										hsa-mir-6818-3p	MIMAT0027537	TESPA1	HITS-CLIP	27418678
										hsa-mir-6818-3p	MIMAT0027537	C2CD2L	HITS-CLIP	23824327
										hsa-mir-6818-3p	MIMAT0027537	TECPR2	HITS-CLIP	23824327
										hsa-mir-6818-3p	MIMAT0027537	USP12P1	PAR-CLIP	23592263
										hsa-mir-6818-3p	MIMAT0027537	CALCOCO2	HITS-CLIP	23824327
										hsa-mir-6818-3p	MIMAT0027537	B3GALT5	HITS-CLIP	23824327
										hsa-mir-6818-3p	MIMAT0027537	KLF2	HITS-CLIP	23824327
										hsa-mir-6818-3p	MIMAT0027537	TIMM17A	PAR-CLIP	22012620|21572407|20371350
										hsa-mir-6818-3p	MIMAT0027537	TAB1	HITS-CLIP	23824327
										hsa-mir-6818-3p	MIMAT0027537	NCKAP1	HITS-CLIP	23824327
										hsa-mir-6818-3p	MIMAT0027537	EBNA1BP2	PAR-CLIP	23446348
										hsa-mir-6818-3p	MIMAT0027537	NUDT4	HITS-CLIP	21572407
										hsa-mir-6818-3p	MIMAT0027537	DUSP10	HITS-CLIP	23824327
										hsa-mir-6818-3p	MIMAT0027537	B4GALT7	HITS-CLIP	23313552
										hsa-mir-6818-3p	MIMAT0027537	PLEKHA6	HITS-CLIP	23824327
										hsa-mir-6818-3p	MIMAT0027537	CARD8	HITS-CLIP	23313552
										hsa-mir-6818-3p	MIMAT0027537	MCF2L2	PAR-CLIP	22100165
										hsa-mir-6818-3p	MIMAT0027537	DIP2A	PAR-CLIP	20371350
										hsa-mir-6818-3p	MIMAT0027537	FAM208A	HITS-CLIP	23313552
										hsa-mir-6818-3p	MIMAT0027537	ICOSLG	HITS-CLIP	23313552
										hsa-mir-6818-3p	MIMAT0027537	SZT2	HITS-CLIP	19536157
										hsa-mir-6818-3p	MIMAT0027537	CBX7	PAR-CLIP	23592263
										hsa-mir-6818-3p	MIMAT0027537	PSD4	PAR-CLIP	27292025
										hsa-mir-6818-3p	MIMAT0027537	BAMBI	PAR-CLIP	21572407
										hsa-mir-6818-3p	MIMAT0027537	METTL7A	HITS-CLIP	19536157
										hsa-mir-6818-3p	MIMAT0027537	KANK2	HITS-CLIP	23824327
										hsa-mir-6818-3p	MIMAT0027537	UBXN7	HITS-CLIP	23313552
										hsa-mir-6818-3p	MIMAT0027537	LRRTM2	HITS-CLIP	23824327
										hsa-mir-6818-3p	MIMAT0027537	TOR1AIP1	PAR-CLIP	21572407
										hsa-mir-6818-3p	MIMAT0027537	CNNM3	HITS-CLIP//PAR-CLIP	21572407|27418678
										hsa-mir-6818-3p	MIMAT0027537	HEYL	HITS-CLIP	23824327
										hsa-mir-6818-3p	MIMAT0027537	TRUB2	PAR-CLIP	27292025
										hsa-mir-6818-3p	MIMAT0027537	ACAD8	HITS-CLIP	23313552
										hsa-mir-6818-3p	MIMAT0027537	SULT1B1	PAR-CLIP	22012620
										hsa-mir-6818-3p	MIMAT0027537	UTP20	HITS-CLIP	23824327
										hsa-mir-6818-3p	MIMAT0027537	OSTM1	HITS-CLIP	19536157
										hsa-mir-6818-3p	MIMAT0027537	CLEC2D	HITS-CLIP	23824327
										hsa-mir-6818-3p	MIMAT0027537	BICRA	PAR-CLIP	20371350
										hsa-mir-6818-3p	MIMAT0027537	SOCS7	PAR-CLIP	26701625
										hsa-mir-6818-3p	MIMAT0027537	SAR1B	HITS-CLIP	23313552
										hsa-mir-6818-3p	MIMAT0027537	UFM1	HITS-CLIP	23824327
										hsa-mir-6818-3p	MIMAT0027537	MRPS23	HITS-CLIP	27418678
										hsa-mir-6818-3p	MIMAT0027537	PHAX	HITS-CLIP	23313552
										hsa-mir-6818-3p	MIMAT0027537	TBC1D13	HITS-CLIP	23824327
										hsa-mir-6818-3p	MIMAT0027537	PIGG	HITS-CLIP	23824327
										hsa-mir-6818-3p	MIMAT0027537	CNTLN	HITS-CLIP	27418678
										hsa-mir-6818-3p	MIMAT0027537	DCAF16	HITS-CLIP	23313552
										hsa-mir-6818-3p	MIMAT0027537	FAM118A	HITS-CLIP	21572407
										hsa-mir-6818-3p	MIMAT0027537	BSDC1	HITS-CLIP	19536157
										hsa-mir-6818-3p	MIMAT0027537	MRPS10	PAR-CLIP	21572407|27292025
										hsa-mir-6818-3p	MIMAT0027537	MRM3	PAR-CLIP	22012620
										hsa-mir-6818-3p	MIMAT0027537	ABCF3	HITS-CLIP	24906430|23824327
										hsa-mir-6818-3p	MIMAT0027537	NCBP3	PAR-CLIP	27292025
										hsa-mir-6818-3p	MIMAT0027537	SLC48A1	PAR-CLIP	27292025
										hsa-mir-6818-3p	MIMAT0027537	FAR2	PAR-CLIP	22012620
										hsa-mir-6818-3p	MIMAT0027537	HHAT	HITS-CLIP	23824327
										hsa-mir-6818-3p	MIMAT0027537	AGTRAP	HITS-CLIP	23824327
										hsa-mir-6818-3p	MIMAT0027537	PLSCR4	PAR-CLIP	22012620
										hsa-mir-6818-3p	MIMAT0027537	CHMP1B	PAR-CLIP	27292025
										hsa-mir-6818-3p	MIMAT0027537	ODF2L	PAR-CLIP	24398324|23446348|21572407|20371350
										hsa-mir-6818-3p	MIMAT0027537	RIMKLB	HITS-CLIP	23313552
										hsa-mir-6818-3p	MIMAT0027537	PDP2	HITS-CLIP	19536157
										hsa-mir-6818-3p	MIMAT0027537	XPNPEP3	HITS-CLIP	21572407
										hsa-mir-6818-3p	MIMAT0027537	MRPS14	HITS-CLIP	21572407
										hsa-mir-6818-3p	MIMAT0027537	NPVF	HITS-CLIP	19536157
										hsa-mir-6818-3p	MIMAT0027537	HHIP	HITS-CLIP	23313552
										hsa-mir-6818-3p	MIMAT0027537	ZNF574	HITS-CLIP	23313552
										hsa-mir-6818-3p	MIMAT0027537	MRPS15	HITS-CLIP	19536157
										hsa-mir-6818-3p	MIMAT0027537	SMIM7	HITS-CLIP	27418678
										hsa-mir-6818-3p	MIMAT0027537	ZNF329	PAR-CLIP	27292025
										hsa-mir-6818-3p	MIMAT0027537	ELOVL7	HITS-CLIP	19536157
										hsa-mir-6818-3p	MIMAT0027537	FAM214B	HITS-CLIP	19536157
										hsa-mir-6818-3p	MIMAT0027537	CFHR5	HITS-CLIP	23824327
										hsa-mir-6818-3p	MIMAT0027537	LMAN2L	HITS-CLIP	27418678
										hsa-mir-6818-3p	MIMAT0027537	ANP32E	HITS-CLIP	21572407
										hsa-mir-6818-3p	MIMAT0027537	ZNF394	HITS-CLIP	23313552
										hsa-mir-6818-3p	MIMAT0027537	KIAA1671	HITS-CLIP	21572407
										hsa-mir-6818-3p	MIMAT0027537	NAV2	HITS-CLIP	23824327
										hsa-mir-6818-3p	MIMAT0027537	CTU1	HITS-CLIP	23824327
										hsa-mir-6818-3p	MIMAT0027537	FMNL3	HITS-CLIP	19536157
										hsa-mir-6818-3p	MIMAT0027537	TIMM50	HITS-CLIP	21572407
										hsa-mir-6818-3p	MIMAT0027537	ARHGAP18	PAR-CLIP	21572407
										hsa-mir-6818-3p	MIMAT0027537	SYTL4	HITS-CLIP	23824327
										hsa-mir-6818-3p	MIMAT0027537	ACSM2A	HITS-CLIP	24906430|23824327
										hsa-mir-6818-3p	MIMAT0027537	TMEM170A	HITS-CLIP	21572407
										hsa-mir-6818-3p	MIMAT0027537	IRGQ	HITS-CLIP//PAR-CLIP	21572407
										hsa-mir-6818-3p	MIMAT0027537	MOB3A	HITS-CLIP	19536157
										hsa-mir-6818-3p	MIMAT0027537	LIX1L	HITS-CLIP	21572407
										hsa-mir-6818-3p	MIMAT0027537	SPATA17	HITS-CLIP	23824327
										hsa-mir-6818-3p	MIMAT0027537	AHSA2	HITS-CLIP	21572407
										hsa-mir-6818-3p	MIMAT0027537	MUC17	HITS-CLIP	19536157
										hsa-mir-6818-3p	MIMAT0027537	ZNF280B	PAR-CLIP	21572407
										hsa-mir-6818-3p	MIMAT0027537	TMEM199	HITS-CLIP	19536157
										hsa-mir-6818-3p	MIMAT0027537	C1orf210	HITS-CLIP	23824327
										hsa-mir-6818-3p	MIMAT0027537	MEI1	HITS-CLIP	23824327
										hsa-mir-6818-3p	MIMAT0027537	RNF217	HITS-CLIP	19536157
										hsa-mir-6818-3p	MIMAT0027537	OLIG3	HITS-CLIP	23824327
										hsa-mir-6818-3p	MIMAT0027537	SLC25A43	PAR-CLIP	21572407
										hsa-mir-6818-3p	MIMAT0027537	TMED4	PAR-CLIP	27292025
										hsa-mir-6818-3p	MIMAT0027537	CALHM5	HITS-CLIP	23824327
										hsa-mir-6818-3p	MIMAT0027537	GK5	HITS-CLIP	21572407
										hsa-mir-6818-3p	MIMAT0027537	C17orf105	HITS-CLIP	21572407
										hsa-mir-6818-3p	MIMAT0027537	POTED	HITS-CLIP	27418678
										hsa-mir-6818-3p	MIMAT0027537	CLEC4D	HITS-CLIP	23824327
										hsa-mir-6818-3p	MIMAT0027537	CD300E	HITS-CLIP	24906430|23824327|23706177|27418678
										hsa-mir-6818-3p	MIMAT0027537	MACC1	HITS-CLIP	19536157
										hsa-mir-6818-3p	MIMAT0027537	NHLRC2	HITS-CLIP	23313552
										hsa-mir-6818-3p	MIMAT0027537	PLA2G2C	PAR-CLIP	23446348
										hsa-mir-6818-3p	MIMAT0027537	FRRS1	HITS-CLIP	23313552
										hsa-mir-6818-3p	MIMAT0027537	FSIP2	PAR-CLIP	22012620
										hsa-mir-6818-3p	MIMAT0027537	ZBTB8A	PAR-CLIP	27292025
										hsa-mir-6818-3p	MIMAT0027537	LINC01556	PAR-CLIP	27292025
										hsa-mir-6818-3p	MIMAT0027537	SP9	HITS-CLIP	23824327
										hsa-mir-6832-3p	MIMAT0027565	ABCB7	HITS-CLIP	23824327
										hsa-mir-6832-3p	MIMAT0027565	ADCY5	HITS-CLIP	19536157
										hsa-mir-6832-3p	MIMAT0027565	ADCYAP1R1	HITS-CLIP	23824327
										hsa-mir-6832-3p	MIMAT0027565	ADORA3	HITS-CLIP	19536157
										hsa-mir-6832-3p	MIMAT0027565	AK2	HITS-CLIP	23824327
										hsa-mir-6832-3p	MIMAT0027565	ARSE	HITS-CLIP	23824327
										hsa-mir-6832-3p	MIMAT0027565	ZFHX3	PAR-CLIP	22012620|26701625
										hsa-mir-6832-3p	MIMAT0027565	BID	HITS-CLIP	23824327
										hsa-mir-6832-3p	MIMAT0027565	BMPR1A	HITS-CLIP	23824327
										hsa-mir-6832-3p	MIMAT0027565	ZFP36L1	PAR-CLIP	26701625
										hsa-mir-6832-3p	MIMAT0027565	MYRF	HITS-CLIP	23824327
										hsa-mir-6832-3p	MIMAT0027565	CBS	HITS-CLIP	23824327
										hsa-mir-6832-3p	MIMAT0027565	CD28	HITS-CLIP	23824327
										hsa-mir-6832-3p	MIMAT0027565	CD44	HITS-CLIP	19536157
										hsa-mir-6832-3p	MIMAT0027565	CDH4	HITS-CLIP	23824327
										hsa-mir-6832-3p	MIMAT0027565	CDH8	HITS-CLIP	23824327
										hsa-mir-6832-3p	MIMAT0027565	CCR5	HITS-CLIP	23824327
										hsa-mir-6832-3p	MIMAT0027565	CREBL2	HITS-CLIP	23824327
										hsa-mir-6832-3p	MIMAT0027565	TIMM8A	HITS-CLIP	23824327
										hsa-mir-6832-3p	MIMAT0027565	DHODH	HITS-CLIP	19536157
										hsa-mir-6832-3p	MIMAT0027565	EPHA4	HITS-CLIP	23824327
										hsa-mir-6832-3p	MIMAT0027565	ETF1	HITS-CLIP	23824327
										hsa-mir-6832-3p	MIMAT0027565	ETV3	HITS-CLIP	23313552
										hsa-mir-6832-3p	MIMAT0027565	FOXC1	PAR-CLIP	20371350
										hsa-mir-6832-3p	MIMAT0027565	FOXO3	HITS-CLIP	23824327
										hsa-mir-6832-3p	MIMAT0027565	FUT6	HITS-CLIP	23824327
										hsa-mir-6832-3p	MIMAT0027565	GALC	HITS-CLIP	23824327
										hsa-mir-6832-3p	MIMAT0027565	GALNT1	HITS-CLIP	23824327
										hsa-mir-6832-3p	MIMAT0027565	GP2	HITS-CLIP	23824327
										hsa-mir-6832-3p	MIMAT0027565	HARS	HITS-CLIP	19536157
										hsa-mir-6832-3p	MIMAT0027565	HLA-DRB1	HITS-CLIP	23824327
										hsa-mir-6832-3p	MIMAT0027565	HLA-DRB5	HITS-CLIP	23824327
										hsa-mir-6832-3p	MIMAT0027565	HLCS	HITS-CLIP	19536157
										hsa-mir-6832-3p	MIMAT0027565	HNRNPA2B1	HITS-CLIP	23824327
										hsa-mir-6832-3p	MIMAT0027565	HOXA9	HITS-CLIP	23824327
										hsa-mir-6832-3p	MIMAT0027565	HOXC8	PAR-CLIP	21572407|20371350
										hsa-mir-6832-3p	MIMAT0027565	HSPA5	HITS-CLIP	23824327
										hsa-mir-6832-3p	MIMAT0027565	HTR1F	HITS-CLIP	23824327
										hsa-mir-6832-3p	MIMAT0027565	JAG2	HITS-CLIP	23824327
										hsa-mir-6832-3p	MIMAT0027565	KCNB1	HITS-CLIP	23824327
										hsa-mir-6832-3p	MIMAT0027565	LSAMP	PAR-CLIP	22012620
										hsa-mir-6832-3p	MIMAT0027565	CAPRIN1	HITS-CLIP	23824327
										hsa-mir-6832-3p	MIMAT0027565	SMAD6	HITS-CLIP	23824327
										hsa-mir-6832-3p	MIMAT0027565	MAFG	HITS-CLIP	23824327
										hsa-mir-6832-3p	MIMAT0027565	MAGEB4	HITS-CLIP	23824327
										hsa-mir-6832-3p	MIMAT0027565	MBNL1	HITS-CLIP	23706177
										hsa-mir-6832-3p	MIMAT0027565	KMT2A	HITS-CLIP	23824327
										hsa-mir-6832-3p	MIMAT0027565	MUC4	HITS-CLIP	23824327
										hsa-mir-6832-3p	MIMAT0027565	NFATC1	HITS-CLIP	23824327
										hsa-mir-6832-3p	MIMAT0027565	NPTX1	HITS-CLIP	23824327
										hsa-mir-6832-3p	MIMAT0027565	PLAG1	HITS-CLIP	23824327|27418678|28735896
										hsa-mir-6832-3p	MIMAT0027565	PLCG1	HITS-CLIP	23824327
										hsa-mir-6832-3p	MIMAT0027565	SERPINF2	HITS-CLIP	23824327
										hsa-mir-6832-3p	MIMAT0027565	POU2F1	HITS-CLIP	23824327
										hsa-mir-6832-3p	MIMAT0027565	POU2F2	PAR-CLIP	23446348
										hsa-mir-6832-3p	MIMAT0027565	PPP1CC	HITS-CLIP	23824327
										hsa-mir-6832-3p	MIMAT0027565	PPP3CC	HITS-CLIP	19536157
										hsa-mir-6832-3p	MIMAT0027565	EIF2AK2	HITS-CLIP	23824327
										hsa-mir-6832-3p	MIMAT0027565	PRLR	HITS-CLIP	23824327
										hsa-mir-6832-3p	MIMAT0027565	PURA	HITS-CLIP//PAR-CLIP	22100165|23708386|22291592|23824327|23313552|19536157|27418678
										hsa-mir-6832-3p	MIMAT0027565	TRIM27	HITS-CLIP	23824327
										hsa-mir-6832-3p	MIMAT0027565	ATXN1	HITS-CLIP	23824327
										hsa-mir-6832-3p	MIMAT0027565	ATXN7	HITS-CLIP	23824327
										hsa-mir-6832-3p	MIMAT0027565	SIX1	HITS-CLIP	23824327
										hsa-mir-6832-3p	MIMAT0027565	SLC1A1	HITS-CLIP	23824327
										hsa-mir-6832-3p	MIMAT0027565	SNAI2	HITS-CLIP	23824327
										hsa-mir-6832-3p	MIMAT0027565	SNX1	PAR-CLIP	22100165
										hsa-mir-6832-3p	MIMAT0027565	SOD2	HITS-CLIP	23824327
										hsa-mir-6832-3p	MIMAT0027565	2 SOS	HITS-CLIP	23824327
										hsa-mir-6832-3p	MIMAT0027565	SOX4	HITS-CLIP	23824327
										hsa-mir-6832-3p	MIMAT0027565	SP1	HITS-CLIP	23824327
										hsa-mir-6832-3p	MIMAT0027565	SPIB	HITS-CLIP	23824327
										hsa-mir-6832-3p	MIMAT0027565	TAL2	HITS-CLIP	19536157
										hsa-mir-6832-3p	MIMAT0027565	TCF7L2	HITS-CLIP	23824327
										hsa-mir-6832-3p	MIMAT0027565	TGFB2	HITS-CLIP	23824327
										hsa-mir-6832-3p	MIMAT0027565	UFD1	HITS-CLIP	23824327
										hsa-mir-6832-3p	MIMAT0027565	VASP	HITS-CLIP	23824327
										hsa-mir-6832-3p	MIMAT0027565	ZNF22	HITS-CLIP	23824327
										hsa-mir-6832-3p	MIMAT0027565	KMT2D	PAR-CLIP	23446348
										hsa-mir-6832-3p	MIMAT0027565	SLC43A1	HITS-CLIP	19536157
										hsa-mir-6832-3p	MIMAT0027565	DENR	HITS-CLIP	23824327
										hsa-mir-6832-3p	MIMAT0027565	STC2	HITS-CLIP	23824327
										hsa-mir-6832-3p	MIMAT0027565	CDC23	PAR-CLIP	21572407
										hsa-mir-6832-3p	MIMAT0027565	ADAM19	HITS-CLIP	23824327
										hsa-mir-6832-3p	MIMAT0027565	HRK	HITS-CLIP	23824327
										hsa-mir-6832-3p	MIMAT0027565	CDS2	HITS-CLIP	19536157
										hsa-mir-6832-3p	MIMAT0027565	SUCLG2	HITS-CLIP	23824327
										hsa-mir-6832-3p	MIMAT0027565	WISP1	HITS-CLIP	23824327
										hsa-mir-6832-3p	MIMAT0027565	ALDH1A2	HITS-CLIP	23824327
										hsa-mir-6832-3p	MIMAT0027565	SGPL1	PAR-CLIP	23592263
										hsa-mir-6832-3p	MIMAT0027565	AP1S2	HITS-CLIP	23824327
										hsa-mir-6832-3p	MIMAT0027565	BRSK2	HITS-CLIP	23824327
										hsa-mir-6832-3p	MIMAT0027565	CCRL2	HITS-CLIP	23824327
										hsa-mir-6832-3p	MIMAT0027565	SLC16A5	HITS-CLIP	23824327
										hsa-mir-6832-3p	MIMAT0027565	TIAF1	HITS-CLIP	23824327
										hsa-mir-6832-3p	MIMAT0027565	ZBTB22	HITS-CLIP	23824327
										hsa-mir-6832-3p	MIMAT0027565	SRSF11	PAR-CLIP	20371350
										hsa-mir-6832-3p	MIMAT0027565	SLC22A6	HITS-CLIP	23824327
										hsa-mir-6832-3p	MIMAT0027565	LIPG	HITS-CLIP	23824327
										hsa-mir-6832-3p	MIMAT0027565	KCNK6	HITS-CLIP//PAR-CLIP	23446348|27418678
										hsa-mir-6832-3p	MIMAT0027565	ADAMTS4	HITS-CLIP	28735896
										hsa-mir-6832-3p	MIMAT0027565	CREB5	HITS-CLIP	19536157
										hsa-mir-6832-3p	MIMAT0027565	SH3PXD2A	HITS-CLIP	23824327
										hsa-mir-6832-3p	MIMAT0027565	BZW1	HITS-CLIP	23824327
										hsa-mir-6832-3p	MIMAT0027565	KNTC1	HITS-CLIP	23824327
										hsa-mir-6832-3p	MIMAT0027565	TSC22D2	HITS-CLIP//PAR-CLIP	22100165|23824327
										hsa-mir-6832-3p	MIMAT0027565	ZNF623	HITS-CLIP	23824327
										hsa-mir-6832-3p	MIMAT0027565	TECPR2	HITS-CLIP	23824327
										hsa-mir-6832-3p	MIMAT0027565	TNFSF15	HITS-CLIP	23824327
										hsa-mir-6832-3p	MIMAT0027565	SH2B3	HITS-CLIP	23824327
										hsa-mir-6832-3p	MIMAT0027565	ATP6AP2	HITS-CLIP	23824327
										hsa-mir-6832-3p	MIMAT0027565	LHFPL2	HITS-CLIP	23824327
										hsa-mir-6832-3p	MIMAT0027565	PATJ	HITS-CLIP	23824327
										hsa-mir-6832-3p	MIMAT0027565	DCAF7	HITS-CLIP	23824327
										hsa-mir-6832-3p	MIMAT0027565	KLF2	HITS-CLIP	23824327
										hsa-mir-6832-3p	MIMAT0027565	VAV3	HITS-CLIP//PAR-CLIP	20371350|24906430|23706177|21572407|26701625
										hsa-mir-6832-3p	MIMAT0027565	TXNIP	PAR-CLIP	22012620
										hsa-mir-6832-3p	MIMAT0027565	CD226	HITS-CLIP	23824327
										hsa-mir-6832-3p	MIMAT0027565	RPP40	HITS-CLIP	23824327
										hsa-mir-6832-3p	MIMAT0027565	WASF3	PAR-CLIP	22012620|20371350
										hsa-mir-6832-3p	MIMAT0027565	SRCAP	HITS-CLIP	23824327
										hsa-mir-6832-3p	MIMAT0027565	WDR3	HITS-CLIP	23824327
										hsa-mir-6832-3p	MIMAT0027565	RAB10	PAR-CLIP	21572407|20371350|27292025
										hsa-mir-6832-3p	MIMAT0027565	SF3A3	HITS-CLIP	23824327
										hsa-mir-6832-3p	MIMAT0027565	SLC27A2	HITS-CLIP	23824327
										hsa-mir-6832-3p	MIMAT0027565	TPPP	HITS-CLIP//PAR-CLIP	23446348|21572407|20371350|23824327
										hsa-mir-6832-3p	MIMAT0027565	PTPRT	HITS-CLIP	23824327
										hsa-mir-6832-3p	MIMAT0027565	PLA2G16	HITS-CLIP	23824327
										hsa-mir-6832-3p	MIMAT0027565	NUDT3	HITS-CLIP	23824327
										hsa-mir-6832-3p	MIMAT0027565	AKAP13	HITS-CLIP	23824327|19536157
										hsa-mir-6832-3p	MIMAT0027565	AKAP2	HITS-CLIP	23824327
										hsa-mir-6832-3p	MIMAT0027565	GPR45	HITS-CLIP	23824327
										hsa-mir-6832-3p	MIMAT0027565	DDX19B	PAR-CLIP	23446348
										hsa-mir-6832-3p	MIMAT0027565	KLF8	HITS-CLIP	23824327
										hsa-mir-6832-3p	MIMAT0027565	IKZF2	HITS-CLIP	23824327
										hsa-mir-6832-3p	MIMAT0027565	CLUAP1	HITS-CLIP	23824327
										hsa-mir-6832-3p	MIMAT0027565	MRPS27	HITS-CLIP	23824327|19536157
										hsa-mir-6832-3p	MIMAT0027565	DNAJC16	HITS-CLIP	23824327
										hsa-mir-6832-3p	MIMAT0027565	ANGPTL2	HITS-CLIP	23824327
										hsa-mir-6832-3p	MIMAT0027565	BRD4	HITS-CLIP	23824327
										hsa-mir-6832-3p	MIMAT0027565	POU2F3	HITS-CLIP	23824327
										hsa-mir-6832-3p	MIMAT0027565	INTS7	HITS-CLIP	23824327
										hsa-mir-6832-3p	MIMAT0027565	SEC31B	HITS-CLIP	19536157
										hsa-mir-6832-3p	MIMAT0027565	NGDN	HITS-CLIP	23824327
										hsa-mir-6832-3p	MIMAT0027565	IPCEF1	HITS-CLIP	23824327
										hsa-mir-6832-3p	MIMAT0027565	CHD5	HITS-CLIP	28735896
										hsa-mir-6832-3p	MIMAT0027565	ZBTB20	HITS-CLIP	23824327
										hsa-mir-6832-3p	MIMAT0027565	RSL1D1	HITS-CLIP	23824327
										hsa-mir-6832-3p	MIMAT0027565	CHORDC1	HITS-CLIP	23824327
										hsa-mir-6832-3p	MIMAT0027565	AFF4	HITS-CLIP	23824327
										hsa-mir-6832-3p	MIMAT0027565	PALD1	HITS-CLIP	23824327
										hsa-mir-6832-3p	MIMAT0027565	AGO2	HITS-CLIP//PAR-CLIP	23706177|27292025
										hsa-mir-6832-3p	MIMAT0027565	SULT1C4	HITS-CLIP	23824327
										hsa-mir-6832-3p	MIMAT0027565	KCNMB4	HITS-CLIP	23824327
										hsa-mir-6832-3p	MIMAT0027565	OLA1	HITS-CLIP	23824327
										hsa-mir-6832-3p	MIMAT0027565	HCFC2	HITS-CLIP	23824327
										hsa-mir-6832-3p	MIMAT0027565	PRICKLE4	HITS-CLIP	23824327
										hsa-mir-6832-3p	MIMAT0027565	A1CF	HITS-CLIP	23824327
										hsa-mir-6832-3p	MIMAT0027565	PHF20L1	HITS-CLIP	23824327
										hsa-mir-6832-3p	MIMAT0027565	IER3IP1	HITS-CLIP	23313552
										hsa-mir-6832-3p	MIMAT0027565	IPO11	HITS-CLIP	23824327
										hsa-mir-6832-3p	MIMAT0027565	PIGP	HITS-CLIP	23824327
										hsa-mir-6832-3p	MIMAT0027565	COA4	HITS-CLIP	23824327
										hsa-mir-6832-3p	MIMAT0027565	ANKFY1	HITS-CLIP	23824327
										hsa-mir-6832-3p	MIMAT0027565	RAB14	HITS-CLIP	23824327
										hsa-mir-6832-3p	MIMAT0027565	PELO	HITS-CLIP	23824327
										hsa-mir-6832-3p	MIMAT0027565	TREM1	HITS-CLIP	23824327
										hsa-mir-6832-3p	MIMAT0027565	UGT2B28	HITS-CLIP	23824327
										hsa-mir-6832-3p	MIMAT0027565	SGTB	PAR-CLIP	22012620
										hsa-mir-6832-3p	MIMAT0027565	RBFOX1	HITS-CLIP	23824327
										hsa-mir-6832-3p	MIMAT0027565	DYM	HITS-CLIP	23824327
										hsa-mir-6832-3p	MIMAT0027565	ZNF562	HITS-CLIP	23824327
										hsa-mir-6832-3p	MIMAT0027565	KLHL28	HITS-CLIP	23824327
										hsa-mir-6832-3p	MIMAT0027565	MFSD6	HITS-CLIP	23824327
										hsa-mir-6832-3p	MIMAT0027565	ZSCAN2	HITS-CLIP	23824327
										hsa-mir-6832-3p	MIMAT0027565	MARCHF1	HITS-CLIP	23824327
										hsa-mir-6832-3p	MIMAT0027565	ZWILCH	HITS-CLIP	23824327
										hsa-mir-6832-3p	MIMAT0027565	RBM23	HITS-CLIP	23824327
										hsa-mir-6832-3p	MIMAT0027565	MRM3	HITS-CLIP	23824327
										hsa-mir-6832-3p	MIMAT0027565	KIAA1551	HITS-CLIP	23824327
										hsa-mir-6832-3p	MIMAT0027565	TMEM57	HITS-CLIP	23824327
										hsa-mir-6832-3p	MIMAT0027565	ELP2	HITS-CLIP	23824327|19536157
										hsa-mir-6832-3p	MIMAT0027565	UEVLD	HITS-CLIP	23824327
										hsa-mir-6832-3p	MIMAT0027565	SLC39A9	HITS-CLIP	23824327
										hsa-mir-6832-3p	MIMAT0027565	STRBP	HITS-CLIP	23824327
										hsa-mir-6832-3p	MIMAT0027565	PI4K2A	HITS-CLIP	23824327
										hsa-mir-6832-3p	MIMAT0027565	GALNT10	HITS-CLIP	23824327
										hsa-mir-6832-3p	MIMAT0027565	ENAH	HITS-CLIP	23824327
										hsa-mir-6832-3p	MIMAT0027565	WWC3	HITS-CLIP	23824327
										hsa-mir-6832-3p	MIMAT0027565	GNG12	HITS-CLIP	23824327
										hsa-mir-6832-3p	MIMAT0027565	C21orf62	HITS-CLIP	23824327
										hsa-mir-6832-3p	MIMAT0027565	ARNTL2	PAR-CLIP	20371350
										hsa-mir-6832-3p	MIMAT0027565	CABP4	HITS-CLIP	23824327
										hsa-mir-6832-3p	MIMAT0027565	TIGAR	HITS-CLIP	23824327
										hsa-mir-6832-3p	MIMAT0027565	CYSLTR2	HITS-CLIP	23824327
										hsa-mir-6832-3p	MIMAT0027565	VN1R1	HITS-CLIP	23824327
										hsa-mir-6832-3p	MIMAT0027565	ARFGEF3	HITS-CLIP	23824327
										hsa-mir-6832-3p	MIMAT0027565	GATAD2B	HITS-CLIP	23313552
										hsa-mir-6832-3p	MIMAT0027565	MTA3	PAR-CLIP	23446348
										hsa-mir-6832-3p	MIMAT0027565	NUFIP2	HITS-CLIP	23824327|19536157|27418678
										hsa-mir-6832-3p	MIMAT0027565	ZNF398	HITS-CLIP	23824327
										hsa-mir-6832-3p	MIMAT0027565	USP37	HITS-CLIP	23824327
										hsa-mir-6832-3p	MIMAT0027565	SEMA4G	HITS-CLIP	23824327
										hsa-mir-6832-3p	MIMAT0027565	ENPP5	HITS-CLIP	23824327
										hsa-mir-6832-3p	MIMAT0027565	TLNRD1	HITS-CLIP	23824327
										hsa-mir-6832-3p	MIMAT0027565	CACNG8	HITS-CLIP	23824327
										hsa-mir-6832-3p	MIMAT0027565	BACH2	HITS-CLIP	23824327
										hsa-mir-6832-3p	MIMAT0027565	SH2D4A	HITS-CLIP	23824327
										hsa-mir-6832-3p	MIMAT0027565	BLOC1S5	HITS-CLIP	23824327
										hsa-mir-6832-3p	MIMAT0027565	SMOC1	HITS-CLIP	23824327
										hsa-mir-6832-3p	MIMAT0027565	LRRC4	HITS-CLIP	19536157
										hsa-mir-6832-3p	MIMAT0027565	PDF	HITS-CLIP	23824327
										hsa-mir-6832-3p	MIMAT0027565	BCL11B	HITS-CLIP	23824327
										hsa-mir-6832-3p	MIMAT0027565	SOWAHC	HITS-CLIP	23824327
										hsa-mir-6832-3p	MIMAT0027565	WNK3	HITS-CLIP	23824327
										hsa-mir-6832-3p	MIMAT0027565	ZNF747	HITS-CLIP	23824327
										hsa-mir-6832-3p	MIMAT0027565	NUP37	PAR-CLIP	21572407
										hsa-mir-6832-3p	MIMAT0027565	ZNF576	PAR-CLIP	22291592
										hsa-mir-6832-3p	MIMAT0027565	NOX5	HITS-CLIP	23824327
										hsa-mir-6832-3p	MIMAT0027565	CEP97	HITS-CLIP	23824327|23313552
										hsa-mir-6832-3p	MIMAT0027565	PANK3	HITS-CLIP	23824327
										hsa-mir-6832-3p	MIMAT0027565	STEAP4	HITS-CLIP	23824327
										hsa-mir-6832-3p	MIMAT0027565	GTDC1	HITS-CLIP	23824327
										hsa-mir-6832-3p	MIMAT0027565	MCTP1	HITS-CLIP	23824327
										hsa-mir-6832-3p	MIMAT0027565	FBXO31	HITS-CLIP	23824327
										hsa-mir-6832-3p	MIMAT0027565	TMEM156	HITS-CLIP	23824327
										hsa-mir-6832-3p	MIMAT0027565	WWC2	HITS-CLIP	23824327
										hsa-mir-6832-3p	MIMAT0027565	SH3BP5L	HITS-CLIP	23824327
										hsa-mir-6832-3p	MIMAT0027565	SLC38A1	HITS-CLIP	23824327
										hsa-mir-6832-3p	MIMAT0027565	FCRL4	HITS-CLIP	23824327
										hsa-mir-6832-3p	MIMAT0027565	MARVELD1	HITS-CLIP	23824327
										hsa-mir-6832-3p	MIMAT0027565	STARD3NL	HITS-CLIP	23824327|19536157
										hsa-mir-6832-3p	MIMAT0027565	SPNS1	HITS-CLIP	23824327
										hsa-mir-6832-3p	MIMAT0027565	RBM48	HITS-CLIP	19536157
										hsa-mir-6832-3p	MIMAT0027565	CHCHD5	HITS-CLIP	23824327
										hsa-mir-6832-3p	MIMAT0027565	DNAJC30	HITS-CLIP	23824327
										hsa-mir-6832-3p	MIMAT0027565	LLPH	HITS-CLIP	19536157
										hsa-mir-6832-3p	MIMAT0027565	RAB11FIP4	HITS-CLIP	23824327
										hsa-mir-6832-3p	MIMAT0027565	FAXC	HITS-CLIP	23824327
										hsa-mir-6832-3p	MIMAT0027565	ZBTB37	PAR-CLIP	22012620
										hsa-mir-6832-3p	MIMAT0027565	KRBA1	HITS-CLIP	23824327
										hsa-mir-6832-3p	MIMAT0027565	FAM167B	HITS-CLIP	23824327
										hsa-mir-6832-3p	MIMAT0027565	SIGLEC10	HITS-CLIP	23824327
										hsa-mir-6832-3p	MIMAT0027565	LHX4	HITS-CLIP	23824327
										hsa-mir-6832-3p	MIMAT0027565	SAMD1	HITS-CLIP	23824327
										hsa-mir-6832-3p	MIMAT0027565	AP5B1	HITS-CLIP	23824327
										hsa-mir-6832-3p	MIMAT0027565	NLRP12	HITS-CLIP	23824327
										hsa-mir-6832-3p	MIMAT0027565	ELMSAN1	HITS-CLIP	23313552
										hsa-mir-6832-3p	MIMAT0027565	CHRDL1	HITS-CLIP	23824327
										hsa-mir-6832-3p	MIMAT0027565	ATP6AP1L	HITS-CLIP	23824327
										hsa-mir-6832-3p	MIMAT0027565	MEX3A	HITS-CLIP	23824327
										hsa-mir-6832-3p	MIMAT0027565	B3GNT7	HITS-CLIP	23824327
										hsa-mir-6832-3p	MIMAT0027565	FBXO44	HITS-CLIP	23824327
										hsa-mir-6832-3p	MIMAT0027565	MYOCD	HITS-CLIP	23824327
										hsa-mir-6832-3p	MIMAT0027565	CADPS2	PAR-CLIP	27292025
										hsa-mir-6832-3p	MIMAT0027565	SYAP1	HITS-CLIP	23824327
										hsa-mir-6832-3p	MIMAT0027565	ABCC12	HITS-CLIP	23824327
										hsa-mir-6832-3p	MIMAT0027565	FAM83F	HITS-CLIP	23824327
										hsa-mir-6832-3p	MIMAT0027565	ZNF689	HITS-CLIP	23824327
										hsa-mir-6832-3p	MIMAT0027565	CLNK	HITS-CLIP	23824327
										hsa-mir-6832-3p	MIMAT0027565	C17orf64	HITS-CLIP	23824327
										hsa-mir-6832-3p	MIMAT0027565	CCDC43	PAR-CLIP	22012620
										hsa-mir-6832-3p	MIMAT0027565	SLC43A2	HITS-CLIP	23824327
										hsa-mir-6832-3p	MIMAT0027565	TNFAIP8L1	HITS-CLIP	23824327
										hsa-mir-6832-3p	MIMAT0027565	KLHL40	HITS-CLIP	23824327
										hsa-mir-6832-3p	MIMAT0027565	JMY	HITS-CLIP	23824327
										hsa-mir-6832-3p	MIMAT0027565	FAM199X	HITS-CLIP	23824327
										hsa-mir-6832-3p	MIMAT0027565	ISM1	HITS-CLIP	23824327
										hsa-mir-6832-3p	MIMAT0027565	XRRA1	HITS-CLIP	23824327
										hsa-mir-6832-3p	MIMAT0027565	ODF4	HITS-CLIP	23824327
										hsa-mir-6832-3p	MIMAT0027565	KCTD11	HITS-CLIP	23824327
										hsa-mir-6832-3p	MIMAT0027565	SIX5	HITS-CLIP	23824327
										hsa-mir-6832-3p	MIMAT0027565	SYT6	HITS-CLIP	23824327
										hsa-mir-6832-3p	MIMAT0027565	PHF13	PAR-CLIP	20371350
										hsa-mir-6832-3p	MIMAT0027565	ZNF362	HITS-CLIP	23824327
										hsa-mir-6832-3p	MIMAT0027565	CKAP2L	HITS-CLIP	23824327
										hsa-mir-6832-3p	MIMAT0027565	TMEM167A	HITS-CLIP	23824327
										hsa-mir-6832-3p	MIMAT0027565	TTC39B	HITS-CLIP	23824327
										hsa-mir-6832-3p	MIMAT0027565	TMTC2	HITS-CLIP	23824327
										hsa-mir-6832-3p	MIMAT0027565	MIER3	PAR-CLIP	21572407
										hsa-mir-6832-3p	MIMAT0027565	FAM9C	HITS-CLIP	23824327
										hsa-mir-6832-3p	MIMAT0027565	AGO4	HITS-CLIP	23824327
										hsa-mir-6832-3p	MIMAT0027565	SLC39A11	HITS-CLIP	23824327
										hsa-mir-6832-3p	MIMAT0027565	UNC13D	HITS-CLIP	23824327
										hsa-mir-6832-3p	MIMAT0027565	CCDC171	HITS-CLIP	23824327
										hsa-mir-6832-3p	MIMAT0027565	LRRC55	HITS-CLIP	23824327
										hsa-mir-6832-3p	MIMAT0027565	ZCCHC24	HITS-CLIP	19536157
										hsa-mir-6832-3p	MIMAT0027565	KIAA1324L	HITS-CLIP	23824327
										hsa-mir-6832-3p	MIMAT0027565	MKX	HITS-CLIP	23824327
										hsa-mir-6832-3p	MIMAT0027565	BCL9L	PAR-CLIP	26701625
										hsa-mir-6832-3p	MIMAT0027565	B4GALNT3	HITS-CLIP	23824327
										hsa-mir-6832-3p	MIMAT0027565	HCAR2	HITS-CLIP	23824327
										hsa-mir-6832-3p	MIMAT0027565	ANKRD45	HITS-CLIP	23824327
										hsa-mir-6832-3p	MIMAT0027565	PRSS38	HITS-CLIP	23824327
										hsa-mir-6832-3p	MIMAT0027565	MYLK4	HITS-CLIP	23824327
										hsa-mir-6832-3p	MIMAT0027565	ZDHHC21	HITS-CLIP	23824327
										hsa-mir-6832-3p	MIMAT0027565	NHSL2	HITS-CLIP	23313552|27418678
										hsa-mir-6832-3p	MIMAT0027565	ZSCAN22	HITS-CLIP	23824327
										hsa-mir-6832-3p	MIMAT0027565	PLCXD3	PAR-CLIP	23592263|22012620|27292025
										hsa-mir-6832-3p	MIMAT0027565	ZNF445	HITS-CLIP	23824327
										hsa-mir-6832-3p	MIMAT0027565	SFT2D2	HITS-CLIP	23824327
										hsa-mir-6832-3p	MIMAT0027565	ZKSCAN4	HITS-CLIP	23824327
										hsa-mir-6832-3p	MIMAT0027565	TBPL2	PAR-CLIP	22012620
										hsa-mir-6832-3p	MIMAT0027565	SAMD5	HITS-CLIP	23824327
										hsa-mir-6832-3p	MIMAT0027565	ONECUT3	HITS-CLIP	23824327
										hsa-mir-6832-3p	MIMAT0027565	MYO18A	PAR-CLIP	26701625|27292025
										hsa-mir-6832-3p	MIMAT0027565	PAIP2B	HITS-CLIP	23824327
										hsa-mir-6832-3p	MIMAT0027565	SAMD12	HITS-CLIP	23824327
										hsa-mir-6832-3p	MIMAT0027565	PALM2-AKAP2	HITS-CLIP	23824327
										hsa-mir-6832-3p	MIMAT0027565	RBMXL1	HITS-CLIP	23824327
										hsa-mir-6832-3p	MIMAT0027565	WEE2	HITS-CLIP	23824327
										hsa-mir-6832-3p	MIMAT0027565	LINC00598	HITS-CLIP	23824327
										hsa-mir-6832-3p	MIMAT0027565	C6orf132	HITS-CLIP	23824327
										hsa-mir-6832-3p	MIMAT0027565	TMEM236	HITS-CLIP	23824327
										hsa-mir-6832-3p	MIMAT0027565	C17orf99	HITS-CLIP	27418678
										hsa-mir-6832-3p	MIMAT0027565	MICA	HITS-CLIP	23824327
										hsa-mir-6833-3p	MIMAT0027567	ACVRL1	HITS-CLIP	19536157
										hsa-mir-6833-3p	MIMAT0027567	ADPRH	HITS-CLIP	23824327
										hsa-mir-6833-3p	MIMAT0027567	CRISP1	HITS-CLIP	23824327
										hsa-mir-6833-3p	MIMAT0027567	ARF6	PAR-CLIP	20371350
										hsa-mir-6833-3p	MIMAT0027567	RHOG	HITS-CLIP	23824327
										hsa-mir-6833-3p	MIMAT0027567	ASCL1	HITS-CLIP	23824327
										hsa-mir-6833-3p	MIMAT0027567	ATP1A3	HITS-CLIP	23824327
										hsa-mir-6833-3p	MIMAT0027567	ZFP36L1	PAR-CLIP	26701625
										hsa-mir-6833-3p	MIMAT0027567	CAPN6	HITS-CLIP	23824327
										hsa-mir-6833-3p	MIMAT0027567	CBLB	HITS-CLIP	19536157
										hsa-mir-6833-3p	MIMAT0027567	CD86	HITS-CLIP	23824327
										hsa-mir-6833-3p	MIMAT0027567	ENTPD5	HITS-CLIP	23824327
										hsa-mir-6833-3p	MIMAT0027567	CD68	HITS-CLIP	23824327
										hsa-mir-6833-3p	MIMAT0027567	CDH8	HITS-CLIP	23824327
										hsa-mir-6833-3p	MIMAT0027567	CMKLR1	HITS-CLIP	19536157
										hsa-mir-6833-3p	MIMAT0027567	CSNK1A1	HITS-CLIP	19536157
										hsa-mir-6833-3p	MIMAT0027567	CSNK2A1	HITS-CLIP	23824327|19536157
										hsa-mir-6833-3p	MIMAT0027567	CST3	HITS-CLIP	23824327
										hsa-mir-6833-3p	MIMAT0027567	CYLD	HITS-CLIP	23824327
										hsa-mir-6833-3p	MIMAT0027567	CYP1A1	PAR-CLIP	23592263
										hsa-mir-6833-3p	MIMAT0027567	CYP3A5	HITS-CLIP	19536157
										hsa-mir-6833-3p	MIMAT0027567	DHCR24	HITS-CLIP	23313552
										hsa-mir-6833-3p	MIMAT0027567	DR1	HITS-CLIP	23824327
										hsa-mir-6833-3p	MIMAT0027567	EDN2	HITS-CLIP	19536157
										hsa-mir-6833-3p	MIMAT0027567	EDN3	PAR-CLIP	23708386
										hsa-mir-6833-3p	MIMAT0027567	ELAVL3	HITS-CLIP	23824327
										hsa-mir-6833-3p	MIMAT0027567	EMP2	HITS-CLIP	23824327
										hsa-mir-6833-3p	MIMAT0027567	EMX2	HITS-CLIP	23824327|27418678
										hsa-mir-6833-3p	MIMAT0027567	EPHX2	HITS-CLIP	23824327
										hsa-mir-6833-3p	MIMAT0027567	F2RL1	HITS-CLIP	19536157
										hsa-mir-6833-3p	MIMAT0027567	FGF9	HITS-CLIP	23824327
										hsa-mir-6833-3p	MIMAT0027567	FHL2	HITS-CLIP	19536157
										hsa-mir-6833-3p	MIMAT0027567	GABRA1	HITS-CLIP	23824327
										hsa-mir-6833-3p	MIMAT0027567	GALC	HITS-CLIP	23824327
										hsa-mir-6833-3p	MIMAT0027567	GATM	HITS-CLIP	23824327
										hsa-mir-6833-3p	MIMAT0027567	GFPT1	HITS-CLIP	23824327
										hsa-mir-6833-3p	MIMAT0027567	GJB1	HITS-CLIP	19536157
										hsa-mir-6833-3p	MIMAT0027567	GPR26	HITS-CLIP	23824327
										hsa-mir-6833-3p	MIMAT0027567	GRIN2B	PAR-CLIP	22012620
										hsa-mir-6833-3p	MIMAT0027567	MSH6	HITS-CLIP	23824327
										hsa-mir-6833-3p	MIMAT0027567	HDGF	PAR-CLIP	26701625
										hsa-mir-6833-3p	MIMAT0027567	HIP1	HITS-CLIP	23824327
										hsa-mir-6833-3p	MIMAT0027567	HLA-DOA	PAR-CLIP	22100165
										hsa-mir-6833-3p	MIMAT0027567	HMGB2	PAR-CLIP	20371350
										hsa-mir-6833-3p	MIMAT0027567	TLX1	HITS-CLIP	23824327
										hsa-mir-6833-3p	MIMAT0027567	HOXA13	HITS-CLIP	23824327
										hsa-mir-6833-3p	MIMAT0027567	HOXB5	HITS-CLIP	23824327
										hsa-mir-6833-3p	MIMAT0027567	HRH1	HITS-CLIP	23824327
										hsa-mir-6833-3p	MIMAT0027567	HSPA5	HITS-CLIP	23824327
										hsa-mir-6833-3p	MIMAT0027567	FOXN2	PAR-CLIP	23446348|21572407
										hsa-mir-6833-3p	MIMAT0027567	IL5RA	HITS-CLIP//PAR-CLIP	24906430|23824327|27292025
										hsa-mir-6833-3p	MIMAT0027567	IL6R	HITS-CLIP	23824327
										hsa-mir-6833-3p	MIMAT0027567	JAG2	HITS-CLIP	23824327
										hsa-mir-6833-3p	MIMAT0027567	KARS	PAR-CLIP	22100165|23708386
										hsa-mir-6833-3p	MIMAT0027567	LIF	HITS-CLIP//PAR-CLIP	26701625|28735896
										hsa-mir-6833-3p	MIMAT0027567	LPP	HITS-CLIP	23824327
										hsa-mir-6833-3p	MIMAT0027567	LRP6	PAR-CLIP	22012620
										hsa-mir-6833-3p	MIMAT0027567	LSAMP	PAR-CLIP	22012620
										hsa-mir-6833-3p	MIMAT0027567	LTF	HITS-CLIP	23824327
										hsa-mir-6833-3p	MIMAT0027567	MAT1A	HITS-CLIP	19536157
										hsa-mir-6833-3p	MIMAT0027567	MEOX2	HITS-CLIP	19536157
										hsa-mir-6833-3p	MIMAT0027567	KMT2A	HITS-CLIP	23824327
										hsa-mir-6833-3p	MIMAT0027567	CD200	HITS-CLIP	23824327
										hsa-mir-6833-3p	MIMAT0027567	MX2	HITS-CLIP	23824327|19536157
										hsa-mir-6833-3p	MIMAT0027567	MYBPC1	HITS-CLIP	23824327|28735896
										hsa-mir-6833-3p	MIMAT0027567	NFIX	HITS-CLIP	23824327|19536157
										hsa-mir-6833-3p	MIMAT0027567	NPTX1	HITS-CLIP	23824327
										hsa-mir-6833-3p	MIMAT0027567	OPRM1	HITS-CLIP	23824327
										hsa-mir-6833-3p	MIMAT0027567	P2RX7	HITS-CLIP	23824327
										hsa-mir-6833-3p	MIMAT0027567	PDGFA	HITS-CLIP	23824327
										hsa-mir-6833-3p	MIMAT0027567	PKHD1	HITS-CLIP	19536157
										hsa-mir-6833-3p	MIMAT0027567	PLCL1	HITS-CLIP	23824327
										hsa-mir-6833-3p	MIMAT0027567	SERPINF2	HITS-CLIP	23824327
										hsa-mir-6833-3p	MIMAT0027567	POU2F1	HITS-CLIP	23824327|19536157
										hsa-mir-6833-3p	MIMAT0027567	POU2F2	HITS-CLIP	19536157
										hsa-mir-6833-3p	MIMAT0027567	PPEF1	PAR-CLIP	27292025
										hsa-mir-6833-3p	MIMAT0027567	PPP1CB	HITS-CLIP	19536157
										hsa-mir-6833-3p	MIMAT0027567	PPP1R8	HITS-CLIP	19536157
										hsa-mir-6833-3p	MIMAT0027567	PKIA	PAR-CLIP	22012620
										hsa-mir-6833-3p	MIMAT0027567	PTPRN2	HITS-CLIP	19536157
										hsa-mir-6833-3p	MIMAT0027567	RAP2B	HITS-CLIP	23824327
										hsa-mir-6833-3p	MIMAT0027567	RDX	HITS-CLIP	23824327
										hsa-mir-6833-3p	MIMAT0027567	TRIM27	HITS-CLIP	19536157
										hsa-mir-6833-3p	MIMAT0027567	RPS21	HITS-CLIP//PAR-CLIP	20371350|23313552
										hsa-mir-6833-3p	MIMAT0027567	ATXN1	HITS-CLIP	23824327
										hsa-mir-6833-3p	MIMAT0027567	ATXN7	HITS-CLIP	23824327
										hsa-mir-6833-3p	MIMAT0027567	CCL16	HITS-CLIP	23824327
										hsa-mir-6833-3p	MIMAT0027567	SHOX2	HITS-CLIP	23824327
										hsa-mir-6833-3p	MIMAT0027567	SLC6A8	PAR-CLIP	21572407|20371350
										hsa-mir-6833-3p	MIMAT0027567	SPIB	HITS-CLIP	23824327
										hsa-mir-6833-3p	MIMAT0027567	SRM	HITS-CLIP	23824327
										hsa-mir-6833-3p	MIMAT0027567	TROVE2	PAR-CLIP	27292025
										hsa-mir-6833-3p	MIMAT0027567	SSR3	HITS-CLIP	23824327
										hsa-mir-6833-3p	MIMAT0027567	STAT3	PAR-CLIP	23592263
										hsa-mir-6833-3p	MIMAT0027567	STAT5A	HITS-CLIP	23824327
										hsa-mir-6833-3p	MIMAT0027567	TAL2	HITS-CLIP	19536157
										hsa-mir-6833-3p	MIMAT0027567	TBXA2R	HITS-CLIP	23824327
										hsa-mir-6833-3p	MIMAT0027567	THBS2	HITS-CLIP	19536157
										hsa-mir-6833-3p	MIMAT0027567	TNS1	HITS-CLIP	24906430|23824327|27418678
										hsa-mir-6833-3p	MIMAT0027567	TSC1	HITS-CLIP	23824327
										hsa-mir-6833-3p	MIMAT0027567	ZNF23	PAR-CLIP	20371350
										hsa-mir-6833-3p	MIMAT0027567	ZNF90	PAR-CLIP	23446348
										hsa-mir-6833-3p	MIMAT0027567	ZNF99	PAR-CLIP	22100165|21572407|20371350
										hsa-mir-6833-3p	MIMAT0027567	ZNF207	PAR-CLIP	20371350
										hsa-mir-6833-3p	MIMAT0027567	ZNF208	HITS-CLIP	23313552
										hsa-mir-6833-3p	MIMAT0027567	PLA2G7	HITS-CLIP	23824327|21572407|27418678
										hsa-mir-6833-3p	MIMAT0027567	MLLT10	PAR-CLIP	22012620
										hsa-mir-6833-3p	MIMAT0027567	DPF3	HITS-CLIP	23824327
										hsa-mir-6833-3p	MIMAT0027567	C21orf33	HITS-CLIP	23824327
										hsa-mir-6833-3p	MIMAT0027567	SPOP	HITS-CLIP	23824327
										hsa-mir-6833-3p	MIMAT0027567	TTF2	HITS-CLIP	23824327
										hsa-mir-6833-3p	MIMAT0027567	DGKD	HITS-CLIP	23824327
										hsa-mir-6833-3p	MIMAT0027567	PLPP3	HITS-CLIP	23824327
										hsa-mir-6833-3p	MIMAT0027567	PTCH2	PAR-CLIP	24398324|23446348|21572407|20371350
										hsa-mir-6833-3p	MIMAT0027567	KCNK5	HITS-CLIP	19536157
										hsa-mir-6833-3p	MIMAT0027567	VAMP8	HITS-CLIP	23824327
										hsa-mir-6833-3p	MIMAT0027567	HRK	HITS-CLIP	23824327
										hsa-mir-6833-3p	MIMAT0027567	RNF8	HITS-CLIP	19536157
										hsa-mir-6833-3p	MIMAT0027567	MTA1	HITS-CLIP	23313552
										hsa-mir-6833-3p	MIMAT0027567	KCNK6	HITS-CLIP	23824327
										hsa-mir-6833-3p	MIMAT0027567	SH3PXD2A	HITS-CLIP	23824327
										hsa-mir-6833-3p	MIMAT0027567	FAM53B	HITS-CLIP	23824327
										hsa-mir-6833-3p	MIMAT0027567	KIAA0391	PAR-CLIP	23446348
										hsa-mir-6833-3p	MIMAT0027567	SEMA3E	HITS-CLIP	23824327|19536157
										hsa-mir-6833-3p	MIMAT0027567	JADE3	HITS-CLIP	19536157
										hsa-mir-6833-3p	MIMAT0027567	MAML1	HITS-CLIP	19536157
										hsa-mir-6833-3p	MIMAT0027567	C2CD2L	HITS-CLIP	23824327
										hsa-mir-6833-3p	MIMAT0027567	TECPR2	HITS-CLIP	23824327
										hsa-mir-6833-3p	MIMAT0027567	FIG4	HITS-CLIP	19536157
										hsa-mir-6833-3p	MIMAT0027567	GOLGA5	HITS-CLIP	23313552
										hsa-mir-6833-3p	MIMAT0027567	ATP9A	HITS-CLIP	23824327
										hsa-mir-6833-3p	MIMAT0027567	TRIM10	HITS-CLIP	23824327
										hsa-mir-6833-3p	MIMAT0027567	RAD50	HITS-CLIP	19536157
										hsa-mir-6833-3p	MIMAT0027567	ANGPTL7	HITS-CLIP	23824327
										hsa-mir-6833-3p	MIMAT0027567	SPRY3	HITS-CLIP	23824327
										hsa-mir-6833-3p	MIMAT0027567	KLF2	HITS-CLIP	23824327|19536157
										hsa-mir-6833-3p	MIMAT0027567	TUBB4A	PAR-CLIP	23446348
										hsa-mir-6833-3p	MIMAT0027567	CELF1	HITS-CLIP	23824327
										hsa-mir-6833-3p	MIMAT0027567	WDR3	HITS-CLIP	23824327
										hsa-mir-6833-3p	MIMAT0027567	SUGT1	HITS-CLIP	23824327
										hsa-mir-6833-3p	MIMAT0027567	HNRNPA0	PAR-CLIP	20371350
										hsa-mir-6833-3p	MIMAT0027567	IFI44L	HITS-CLIP	23824327
										hsa-mir-6833-3p	MIMAT0027567	NUPL2	HITS-CLIP	23824327
										hsa-mir-6833-3p	MIMAT0027567	HIBADH	HITS-CLIP	23824327
										hsa-mir-6833-3p	MIMAT0027567	PLA2G16	HITS-CLIP	23824327
										hsa-mir-6833-3p	MIMAT0027567	NUDT3	HITS-CLIP	23824327
										hsa-mir-6833-3p	MIMAT0027567	SEC63	PAR-CLIP	22291592
										hsa-mir-6833-3p	MIMAT0027567	FKBP9	HITS-CLIP	23824327
										hsa-mir-6833-3p	MIMAT0027567	MTF2	HITS-CLIP	19536157
										hsa-mir-6833-3p	MIMAT0027567	CPEB3	HITS-CLIP	24906430|23824327|27418678
										hsa-mir-6833-3p	MIMAT0027567	LMTK2	HITS-CLIP	19536157
										hsa-mir-6833-3p	MIMAT0027567	IGSF9B	HITS-CLIP	23824327
										hsa-mir-6833-3p	MIMAT0027567	DIP2A	HITS-CLIP	19536157
										hsa-mir-6833-3p	MIMAT0027567	LARP4B	HITS-CLIP	28735896
										hsa-mir-6833-3p	MIMAT0027567	SIK2	HITS-CLIP	23824327
										hsa-mir-6833-3p	MIMAT0027567	ANKRD28	HITS-CLIP	23824327
										hsa-mir-6833-3p	MIMAT0027567	EXOC7	HITS-CLIP	23824327
										hsa-mir-6833-3p	MIMAT0027567	MGRN1	HITS-CLIP	23824327
										hsa-mir-6833-3p	MIMAT0027567	PHF3	HITS-CLIP	23824327
										hsa-mir-6833-3p	MIMAT0027567	QPRT	HITS-CLIP	23824327
										hsa-mir-6833-3p	MIMAT0027567	SGK3	HITS-CLIP	23824327
										hsa-mir-6833-3p	MIMAT0027567	NDUFAF3	HITS-CLIP	19536157
										hsa-mir-6833-3p	MIMAT0027567	TSKU	HITS-CLIP	23824327
										hsa-mir-6833-3p	MIMAT0027567	SPATS2L	HITS-CLIP	23824327
										hsa-mir-6833-3p	MIMAT0027567	SETBP1	HITS-CLIP	19536157
										hsa-mir-6833-3p	MIMAT0027567	ZBTB20	HITS-CLIP	27418678|28735896
										hsa-mir-6833-3p	MIMAT0027567	RSL1D1	HITS-CLIP	23824327
										hsa-mir-6833-3p	MIMAT0027567	FBXO2	HITS-CLIP	23824327
										hsa-mir-6833-3p	MIMAT0027567	TIMM10	HITS-CLIP	23824327
										hsa-mir-6833-3p	MIMAT0027567	TBL2	HITS-CLIP	23824327
										hsa-mir-6833-3p	MIMAT0027567	SULT1C4	HITS-CLIP	23824327
										hsa-mir-6833-3p	MIMAT0027567	PCDH17	HITS-CLIP	23824327
										hsa-mir-6833-3p	MIMAT0027567	3,00 LSM	HITS-CLIP	23313552
										hsa-mir-6833-3p	MIMAT0027567	SLCO3A1	HITS-CLIP	23824327
										hsa-mir-6833-3p	MIMAT0027567	TRIB2	HITS-CLIP	23824327
										hsa-mir-6833-3p	MIMAT0027567	EHD4	HITS-CLIP	23824327
										hsa-mir-6833-3p	MIMAT0027567	ZC2HC1A	HITS-CLIP	23824327
										hsa-mir-6833-3p	MIMAT0027567	ZNF117	PAR-CLIP	21572407|20371350
										hsa-mir-6833-3p	MIMAT0027567	RWDD1	HITS-CLIP	23824327
										hsa-mir-6833-3p	MIMAT0027567	LGSN	HITS-CLIP	19536157
										hsa-mir-6833-3p	MIMAT0027567	TRIM33	HITS-CLIP	23824327
										hsa-mir-6833-3p	MIMAT0027567	KLF13	HITS-CLIP	23824327
										hsa-mir-6833-3p	MIMAT0027567	EMCN	HITS-CLIP	19536157
										hsa-mir-6833-3p	MIMAT0027567	NEURL1B	HITS-CLIP	23824327
										hsa-mir-6833-3p	MIMAT0027567	TMCO1	HITS-CLIP//PAR-CLIP	21572407|24906430|23824327|27418678
										hsa-mir-6833-3p	MIMAT0027567	GNB1L	PAR-CLIP	23592263|22012620|20371350|27292025
										hsa-mir-6833-3p	MIMAT0027567	RBFOX1	HITS-CLIP	23824327
										hsa-mir-6833-3p	MIMAT0027567	KLHL28	HITS-CLIP	23824327
										hsa-mir-6833-3p	MIMAT0027567	GIN1	HITS-CLIP	23824327
										hsa-mir-6833-3p	MIMAT0027567	SNRK	HITS-CLIP//PAR-CLIP	22012620|19536157
										hsa-mir-6833-3p	MIMAT0027567	LAX1	HITS-CLIP	27418678
										hsa-mir-6833-3p	MIMAT0027567	ZSCAN2	HITS-CLIP	23824327
										hsa-mir-6833-3p	MIMAT0027567	FIGN	PAR-CLIP	22012620
										hsa-mir-6833-3p	MIMAT0027567	KLHL26	HITS-CLIP	19536157
										hsa-mir-6833-3p	MIMAT0027567	ACER3	HITS-CLIP	23824327
										hsa-mir-6833-3p	MIMAT0027567	SLC39A9	HITS-CLIP	23824327
										hsa-mir-6833-3p	MIMAT0027567	PIP4P2	HITS-CLIP	23824327
										hsa-mir-6833-3p	MIMAT0027567	UBE2Q1	HITS-CLIP	19536157
										hsa-mir-6833-3p	MIMAT0027567	FAM46A	HITS-CLIP	23824327|19536157
										hsa-mir-6833-3p	MIMAT0027567	N4BP2	HITS-CLIP	19536157
										hsa-mir-6833-3p	MIMAT0027567	AP5M1	HITS-CLIP	19536157
										hsa-mir-6833-3p	MIMAT0027567	ZNF701	PAR-CLIP	23446348|20371350
										hsa-mir-6833-3p	MIMAT0027567	ZNF83	HITS-CLIP//PAR-CLIP	20371350|23313552
										hsa-mir-6833-3p	MIMAT0027567	ZNF415	PAR-CLIP	20371350
										hsa-mir-6833-3p	MIMAT0027567	CENPJ	HITS-CLIP	19536157
										hsa-mir-6833-3p	MIMAT0027567	ASH1L	HITS-CLIP	23824327
										hsa-mir-6833-3p	MIMAT0027567	MTFR1L	HITS-CLIP	23824327
										hsa-mir-6833-3p	MIMAT0027567	TMX4	HITS-CLIP	23824327
										hsa-mir-6833-3p	MIMAT0027567	STARD7	HITS-CLIP	23824327
										hsa-mir-6833-3p	MIMAT0027567	DHX33	HITS-CLIP	23824327
										hsa-mir-6833-3p	MIMAT0027567	PAK6	HITS-CLIP	23824327|23313552|19536157|27418678|28735896
										hsa-mir-6833-3p	MIMAT0027567	PRDM10	HITS-CLIP	19536157
										hsa-mir-6833-3p	MIMAT0027567	YAE1D1	HITS-CLIP	23824327|19536157
										hsa-mir-6833-3p	MIMAT0027567	CYSLTR2	HITS-CLIP	23824327
										hsa-mir-6833-3p	MIMAT0027567	ZNF286A	PAR-CLIP	20371350
										hsa-mir-6833-3p	MIMAT0027567	AICDA	HITS-CLIP	23824327
										hsa-mir-6833-3p	MIMAT0027567	MYORG	HITS-CLIP//PAR-CLIP	21572407|19536157
										hsa-mir-6833-3p	MIMAT0027567	NLN	HITS-CLIP	19536157
										hsa-mir-6833-3p	MIMAT0027567	NLGN4X	HITS-CLIP	23824327
										hsa-mir-6833-3p	MIMAT0027567	COG6	HITS-CLIP	23824327
										hsa-mir-6833-3p	MIMAT0027567	KLHL14	HITS-CLIP	23824327
										hsa-mir-6833-3p	MIMAT0027567	MARCHF4	HITS-CLIP	24906430|27418678
										hsa-mir-6833-3p	MIMAT0027567	USP37	HITS-CLIP	23824327
										hsa-mir-6833-3p	MIMAT0027567	CYP4F11	HITS-CLIP	19536157
										hsa-mir-6833-3p	MIMAT0027567	CACNG8	HITS-CLIP	23824327
										hsa-mir-6833-3p	MIMAT0027567	PLEKHA2	HITS-CLIP	23824327
										hsa-mir-6833-3p	MIMAT0027567	ZNF667	PAR-CLIP	24398324|23446348|21572407|20371350
										hsa-mir-6833-3p	MIMAT0027567	RBM26	HITS-CLIP	27418678
										hsa-mir-6833-3p	MIMAT0027567	RRAGC	PAR-CLIP	21572407
										hsa-mir-6833-3p	MIMAT0027567	ABCG5	HITS-CLIP	19536157
										hsa-mir-6833-3p	MIMAT0027567	HHIP	HITS-CLIP	23824327
										hsa-mir-6833-3p	MIMAT0027567	CLEC7A	HITS-CLIP	19536157
										hsa-mir-6833-3p	MIMAT0027567	MPPE1	HITS-CLIP	19536157
										hsa-mir-6833-3p	MIMAT0027567	GDAP1L1	HITS-CLIP	23824327
										hsa-mir-6833-3p	MIMAT0027567	NUP37	PAR-CLIP	21572407
										hsa-mir-6833-3p	MIMAT0027567	WDR77	HITS-CLIP	23824327
										hsa-mir-6833-3p	MIMAT0027567	ZNF343	HITS-CLIP	19536157
										hsa-mir-6833-3p	MIMAT0027567	TMEM43	HITS-CLIP	23824327
										hsa-mir-6833-3p	MIMAT0027567	PAGR1	HITS-CLIP	19536157
										hsa-mir-6833-3p	MIMAT0027567	ADIPOR2	PAR-CLIP	21572407
										hsa-mir-6833-3p	MIMAT0027567	WDR59	HITS-CLIP	23824327
										hsa-mir-6833-3p	MIMAT0027567	C1orf115	HITS-CLIP	23824327|19536157
										hsa-mir-6833-3p	MIMAT0027567	TM4SF20	HITS-CLIP	23824327
										hsa-mir-6833-3p	MIMAT0027567	ZNF669	PAR-CLIP	24398324|23446348|21572407|20371350
										hsa-mir-6833-3p	MIMAT0027567	BICC1	HITS-CLIP	23824327
										hsa-mir-6833-3p	MIMAT0027567	CHD9	HITS-CLIP	23824327
										hsa-mir-6833-3p	MIMAT0027567	SLC25A32	HITS-CLIP	23824327|19536157
										hsa-mir-6833-3p	MIMAT0027567	CFHR5	HITS-CLIP	23824327
										hsa-mir-6833-3p	MIMAT0027567	TRIM8	PAR-CLIP	21572407
										hsa-mir-6833-3p	MIMAT0027567	NECTIN4	HITS-CLIP	23824327
										hsa-mir-6833-3p	MIMAT0027567	VMP1	HITS-CLIP	19536157
										hsa-mir-6833-3p	MIMAT0027567	ZNF611	PAR-CLIP	20371350
										hsa-mir-6833-3p	MIMAT0027567	PITPNM3	HITS-CLIP	23824327
										hsa-mir-6833-3p	MIMAT0027567	ARMC10	HITS-CLIP	19536157
										hsa-mir-6833-3p	MIMAT0027567	TRAF7	PAR-CLIP	26701625
										hsa-mir-6833-3p	MIMAT0027567	LZIC	HITS-CLIP	23824327
										hsa-mir-6833-3p	MIMAT0027567	FAXC	HITS-CLIP	23824327
										hsa-mir-6833-3p	MIMAT0027567	ZNF594	HITS-CLIP	23313552
										hsa-mir-6833-3p	MIMAT0027567	USP32	HITS-CLIP	23824327
										hsa-mir-6833-3p	MIMAT0027567	FBXL20	HITS-CLIP	23824327
										hsa-mir-6833-3p	MIMAT0027567	DCLK3	HITS-CLIP	23824327
										hsa-mir-6833-3p	MIMAT0027567	GALP	HITS-CLIP	19536157
										hsa-mir-6833-3p	MIMAT0027567	RRP36	HITS-CLIP	19536157
										hsa-mir-6833-3p	MIMAT0027567	NAV2	HITS-CLIP	23824327
										hsa-mir-6833-3p	MIMAT0027567	MIDN	HITS-CLIP	23313552
										hsa-mir-6833-3p	MIMAT0027567	ZNF616	PAR-CLIP	23446348|20371350
										hsa-mir-6833-3p	MIMAT0027567	ZNF468	HITS-CLIP//PAR-CLIP	20371350|23313552
										hsa-mir-6833-3p	MIMAT0027567	ZNF439	PAR-CLIP	21572407
										hsa-mir-6833-3p	MIMAT0027567	PPP1R3E	HITS-CLIP	19536157
										hsa-mir-6833-3p	MIMAT0027567	ZNF682	HITS-CLIP	23313552
										hsa-mir-6833-3p	MIMAT0027567	RFT1	HITS-CLIP	23824327
										hsa-mir-6833-3p	MIMAT0027567	ATP6AP1L	HITS-CLIP	23824327
										hsa-mir-6833-3p	MIMAT0027567	MYOCD	HITS-CLIP	23824327
										hsa-mir-6833-3p	MIMAT0027567	LIMS3	HITS-CLIP	23824327
										hsa-mir-6833-3p	MIMAT0027567	PALM2	HITS-CLIP	19536157
										hsa-mir-6833-3p	MIMAT0027567	RNF157	HITS-CLIP	23824327
										hsa-mir-6833-3p	MIMAT0027567	SLC25A26	HITS-CLIP	19536157
										hsa-mir-6833-3p	MIMAT0027567	RAB3C	HITS-CLIP	19536157
										hsa-mir-6833-3p	MIMAT0027567	ANTXR2	HITS-CLIP	23824327
										hsa-mir-6833-3p	MIMAT0027567	HSF5	PAR-CLIP	23446348|22012620|20371350|26701625
										hsa-mir-6833-3p	MIMAT0027567	UHMK1	PAR-CLIP	26701625
										hsa-mir-6833-3p	MIMAT0027567	TSHZ2	HITS-CLIP	23824327|19536157
										hsa-mir-6833-3p	MIMAT0027567	TRABD2A	HITS-CLIP	23824327
										hsa-mir-6833-3p	MIMAT0027567	FAM3D	HITS-CLIP	19536157
										hsa-mir-6833-3p	MIMAT0027567	TMPRSS11B	HITS-CLIP	19536157
										hsa-mir-6833-3p	MIMAT0027567	EVC2	HITS-CLIP	23824327
										hsa-mir-6833-3p	MIMAT0027567	EGFLAM	HITS-CLIP	23824327
										hsa-mir-6833-3p	MIMAT0027567	TMEM174	HITS-CLIP	19536157
										hsa-mir-6833-3p	MIMAT0027567	TRUB1	PAR-CLIP	22012620|27292025
										hsa-mir-6833-3p	MIMAT0027567	FBXL16	HITS-CLIP	23824327
										hsa-mir-6833-3p	MIMAT0027567	ZNF480	HITS-CLIP	23313552
										hsa-mir-6833-3p	MIMAT0027567	KLC3	HITS-CLIP	19536157
										hsa-mir-6833-3p	MIMAT0027567	MEI1	HITS-CLIP	23824327
										hsa-mir-6833-3p	MIMAT0027567	GPR155	HITS-CLIP	19536157
										hsa-mir-6833-3p	MIMAT0027567	SLC5A12	HITS-CLIP	23824327
										hsa-mir-6833-3p	MIMAT0027567	DENND5B	HITS-CLIP	23824327
										hsa-mir-6833-3p	MIMAT0027567	ZNF791	HITS-CLIP//PAR-CLIP	24398324|21572407|20371350|23313552
										hsa-mir-6833-3p	MIMAT0027567	TOR1AIP2	HITS-CLIP	23824327
										hsa-mir-6833-3p	MIMAT0027567	CABP7	HITS-CLIP	23824327
										hsa-mir-6833-3p	MIMAT0027567	FAM151B	HITS-CLIP	23824327
										hsa-mir-6833-3p	MIMAT0027567	OLIG3	HITS-CLIP	23824327
										hsa-mir-6833-3p	MIMAT0027567	ZNF431	PAR-CLIP	20371350
										hsa-mir-6833-3p	MIMAT0027567	FAM9C	HITS-CLIP	23824327
										hsa-mir-6833-3p	MIMAT0027567	SMIM14	HITS-CLIP	19536157
										hsa-mir-6833-3p	MIMAT0027567	RNF152	HITS-CLIP	23824327|27418678
										hsa-mir-6833-3p	MIMAT0027567	HNRNPA3	HITS-CLIP	19536157
										hsa-mir-6833-3p	MIMAT0027567	ALKBH3	HITS-CLIP	19536157
										hsa-mir-6833-3p	MIMAT0027567	ZSCAN23	HITS-CLIP	23824327
										hsa-mir-6833-3p	MIMAT0027567	CADM2	HITS-CLIP	23824327
										hsa-mir-6833-3p	MIMAT0027567	ANKRD18A	HITS-CLIP	19536157
										hsa-mir-6833-3p	MIMAT0027567	CALHM5	HITS-CLIP	23824327
										hsa-mir-6833-3p	MIMAT0027567	TMEM196	HITS-CLIP	19536157
										hsa-mir-6833-3p	MIMAT0027567	GK5	HITS-CLIP	23824327|27418678
										hsa-mir-6833-3p	MIMAT0027567	FRMD3	HITS-CLIP	23824327|27418678
										hsa-mir-6833-3p	MIMAT0027567	NEGR1	HITS-CLIP	19536157
										hsa-mir-6833-3p	MIMAT0027567	RBM20	HITS-CLIP	23824327
										hsa-mir-6833-3p	MIMAT0027567	PGM2L1	HITS-CLIP	23824327
										hsa-mir-6833-3p	MIMAT0027567	C17orf105	HITS-CLIP	23824327
										hsa-mir-6833-3p	MIMAT0027567	ZDHHC21	HITS-CLIP	23824327
										hsa-mir-6833-3p	MIMAT0027567	HMX3	PAR-CLIP	22100165
										hsa-mir-6833-3p	MIMAT0027567	FMN1	HITS-CLIP	23824327
										hsa-mir-6833-3p	MIMAT0027567	CD300E	HITS-CLIP	24906430|23824327
										hsa-mir-6833-3p	MIMAT0027567	SAMD7	HITS-CLIP	19536157
										hsa-mir-6833-3p	MIMAT0027567	FAM71F2	HITS-CLIP	19536157
										hsa-mir-6833-3p	MIMAT0027567	ONECUT3	HITS-CLIP	23824327
										hsa-mir-6833-3p	MIMAT0027567	YY2	HITS-CLIP	23824327
										hsa-mir-6833-3p	MIMAT0027567	GPX8	HITS-CLIP	23824327
										hsa-mir-6833-3p	MIMAT0027567	CLLU1OS	HITS-CLIP	19536157
										hsa-mir-6833-3p	MIMAT0027567	ZG16	HITS-CLIP	19536157
										hsa-mir-6833-3p	MIMAT0027567	TMEM78	HITS-CLIP	19536157
										hsa-mir-6833-3p	MIMAT0027567	ZNF286B	PAR-CLIP	20371350
										hsa-mir-6833-3p	MIMAT0027567	ZNF878	HITS-CLIP	23824327
										hsa-mir-6833-3p	MIMAT0027567	FAM166B	HITS-CLIP	23824327
										hsa-mir-6833-3p	MIMAT0027567	KRTAP4-9	HITS-CLIP	19536157
										hsa-mir-6833-3p	MIMAT0027567	CMC4	HITS-CLIP	19536157
										hsa-mir-6833-3p	MIMAT0027567	LIMS4	HITS-CLIP	23824327
										hsa-mir-6833-3p	MIMAT0027567	MICA	HITS-CLIP	23824327
										hsa-mir-6833-3p	MIMAT0027567	C8orf44-SGK3	HITS-CLIP	23824327
										hsa-mir-216a-5p	MIMAT0000273	CBL	Luciferase reporter assay//qRT-PCR//Western blot	26206089
										hsa-mir-216a-5p	MIMAT0000273	CD44	Immunohistochemistry//Luciferase reporter assay//Western blot	21149267
										hsa-mir-216a-5p	MIMAT0000273	CDC42	Immunohistochemistry//Luciferase reporter assay//Western blot	21149267
										hsa-mir-216a-5p	MIMAT0000273	HNF4A	Luciferase reporter assay	23298640
										hsa-mir-216a-5p	MIMAT0000273	SMAD7	Luciferase reporter assay	23471579
										hsa-mir-216a-5p	MIMAT0000273	PTEN	Luciferase reporter assay//Western blot	20216554|23471579
										hsa-mir-216a-5p	MIMAT0000273	OTUD3	HITS-CLIP	19536157
										hsa-mir-216a-5p	MIMAT0000273	ZNF638	HITS-CLIP	23824327
										hsa-mir-216a-5p	MIMAT0000273	DROSHA	PAR-CLIP	22012620|26701625|27292025
										hsa-mir-216a-5p	MIMAT0000273	MYLIP	HITS-CLIP//PAR-CLIP	23592263|24398324|23446348|21572407|20371350|23313552|26701625|27292025
										hsa-mir-216a-5p	MIMAT0000273	NLK	HITS-CLIP	23824327
										hsa-mir-216a-5p	MIMAT0000273	TMEM168	HITS-CLIP	23824327
										hsa-mir-216a-5p	MIMAT0000273	MED28	HITS-CLIP	23824327
										hsa-mir-216a-5p	MIMAT0000273	SPATA5	HITS-CLIP	23824327
										hsa-mir-512-3p	MIMAT0002823	TNRC6B	PAR-CLIP	23446348
										hsa-mir-513a-5p	MIMAT0002877	AP1G1	PAR-CLIP	23592263|24398324|22012620|21572407
										hsa-mir-513a-5p	MIMAT0002877	CCND1	PAR-CLIP	23592263
										hsa-mir-513a-5p	MIMAT0002877	CRY2	PAR-CLIP	23592263|26701625
										hsa-mir-513a-5p	MIMAT0002877	CYP1B1	PAR-CLIP	23592263
										hsa-mir-513a-5p	MIMAT0002877	DR1	Luciferase reporter assay//qRT-PCR//Western blot	24252134
										hsa-mir-513a-5p	MIMAT0002877	TNPO1	PAR-CLIP	23592263
										hsa-mir-513a-5p	MIMAT0002877	MAP1B	PAR-CLIP	20371350
										hsa-mir-513a-5p	MIMAT0002877	TMBIM6	PAR-CLIP	23446348|20371350|26701625|27292025
										hsa-mir-513a-5p	MIMAT0002877	ZFP36	HITS-CLIP//PAR-CLIP	23446348|23313552|26701625
										hsa-mir-513a-5p	MIMAT0002877	KHSRP	HITS-CLIP	23313552
										hsa-mir-513a-5p	MIMAT0002877	BUB3	PAR-CLIP	23592263
										hsa-mir-513a-5p	MIMAT0002877	NOLC1	PAR-CLIP	23592263
										hsa-mir-513a-5p	MIMAT0002877	PPIF	PAR-CLIP	23592263
										hsa-mir-513a-5p	MIMAT0002877	DCAF7	PAR-CLIP	21572407|20371350
										hsa-mir-513a-5p	MIMAT0002877	APPBP2	PAR-CLIP	23592263|24398324|22012620|26701625
										hsa-mir-513a-5p	MIMAT0002877	CELF1	PAR-CLIP	23592263|23446348|21572407
										hsa-mir-513a-5p	MIMAT0002877	BTG3	Luciferase reporter assay//qRT-PCR//Western blot	24252134
										hsa-mir-513a-5p	MIMAT0002877	NUDT21	HITS-CLIP	19536157
										hsa-mir-513a-5p	MIMAT0002877	FNDC3A	PAR-CLIP	23592263
										hsa-mir-513a-5p	MIMAT0002877	PEG10	HITS-CLIP//PAR-CLIP	23592263|20371350|19536157|27292025
										hsa-mir-513a-5p	MIMAT0002877	TNRC6B	PAR-CLIP	23592263
										hsa-mir-513a-5p	MIMAT0002877	GSE1	PAR-CLIP	23592263|24398324|26701625
										hsa-mir-513a-5p	MIMAT0002877	ARL6IP1	PAR-CLIP	23592263|24398324|21572407|20371350
										hsa-mir-513a-5p	MIMAT0002877	NECAP1	PAR-CLIP	23592263|24398324|23446348|21572407|20371350|26701625
										hsa-mir-513a-5p	MIMAT0002877	USP25	PAR-CLIP	20371350
										hsa-mir-513a-5p	MIMAT0002877	NRBP1	PAR-CLIP	24398324|26701625|27292025
										hsa-mir-513a-5p	MIMAT0002877	NAA20	PAR-CLIP	23592263
										hsa-mir-513a-5p	MIMAT0002877	RAB14	PAR-CLIP	23592263|24398324
										hsa-mir-513a-5p	MIMAT0002877	GNG13	Luciferase reporter assay//qRT-PCR//Western blot	24252134
										hsa-mir-513a-5p	MIMAT0002877	ABHD17C	PAR-CLIP	20371350
										hsa-mir-513a-5p	MIMAT0002877	USP46	PAR-CLIP	23592263
										hsa-mir-513a-5p	MIMAT0002877	EFHD2	PAR-CLIP	23592263
										hsa-mir-513a-5p	MIMAT0002877	AKIRIN1	PAR-CLIP	20371350
										hsa-mir-513a-5p	MIMAT0002877	ALG9	PAR-CLIP	23592263
										hsa-mir-513a-5p	MIMAT0002877	TMEM254	PAR-CLIP	20371350
										hsa-mir-513a-5p	MIMAT0002877	LONRF1	PAR-CLIP	23592263
										hsa-mir-513a-5p	MIMAT0002877	ZBTB38	PAR-CLIP	23592263
										hsa-mir-559	MIMAT0003223	ERBB2	Luciferase reporter assay//Reporter assay	19486885
										hsa-mir-25-5p	MIMAT0004498	ARHGAP1	PAR-CLIP	23592263|21572407
										hsa-mir-25-5p	MIMAT0004498	NFIX	PAR-CLIP	26701625
										hsa-mir-92a-1-5p	MIMAT0004507	HMGA1	PAR-CLIP	26701625
										hsa-mir-92a-1-5p	MIMAT0004507	MAZ	PAR-CLIP	23592263
										hsa-mir-92a-1-5p	MIMAT0004507	MYC	qRT-PCR	24955218
										hsa-mir-92a-1-5p	MIMAT0004507	PTMA	PAR-CLIP	26701625
										hsa-mir-92a-1-5p	MIMAT0004507	PTPN9	PAR-CLIP	26701625
										hsa-mir-92a-1-5p	MIMAT0004507	SLC2A4	CLASH	23622248
										hsa-mir-92a-1-5p	MIMAT0004507	KMT2D	PAR-CLIP	26701625
										hsa-mir-92a-1-5p	MIMAT0004507	SMC1A	PAR-CLIP	26701625
										hsa-mir-92a-1-5p	MIMAT0004507	PPP6R1	PAR-CLIP	23592263|27292025
										hsa-mir-92a-1-5p	MIMAT0004507	GTPBP4	CLASH	23622248
										hsa-mir-92a-1-5p	MIMAT0004507	SERINC1	PAR-CLIP	23592263
										hsa-mir-92a-1-5p	MIMAT0004507	MBLAC2	CLASH	23622248
										hsa-mir-92a-1-5p	MIMAT0004507	TUBB	CLASH	23622248
										hsa-mir-92a-1-5p	MIMAT0004507	ARL5B	PAR-CLIP	23446348|20371350
										hsa-mir-92a-1-5p	MIMAT0004507	ABHD14A-ACY1	HITS-CLIP	23313552
										hsa-mir-150-3p	MIMAT0004610	MKNK2	PAR-CLIP	23592263|22012620|20371350
										hsa-mir-508-5p	MIMAT0004778	G3BP1	PAR-CLIP	23592263
										hsa-mir-508-5p	MIMAT0004778	SIX4	HITS-CLIP	23313552
										hsa-mir-508-5p	MIMAT0004778	MFSD2A	HITS-CLIP	23824327
										hsa-mir-513b-5p	MIMAT0005788	DR1	Luciferase reporter assay//qRT-PCR//Western blot	24252134
										hsa-mir-513b-5p	MIMAT0005788	GMFB	PAR-CLIP	23592263|24398324|21572407|20371350
										hsa-mir-513b-5p	MIMAT0005788	SOD2	PAR-CLIP	22012620
										hsa-mir-513b-5p	MIMAT0005788	STK4	HITS-CLIP	27418678
										hsa-mir-513b-5p	MIMAT0005788	WEE1	PAR-CLIP	21572407
										hsa-mir-513b-5p	MIMAT0005788	PPFIBP1	PAR-CLIP	27292025
										hsa-mir-513b-5p	MIMAT0005788	BTG3	Luciferase reporter assay//qRT-PCR//Western blot	24252134
										hsa-mir-513b-5p	MIMAT0005788	C9orf78	PAR-CLIP	20371350
										hsa-mir-513b-5p	MIMAT0005788	GNG13	Luciferase reporter assay//qRT-PCR//Western blot	24252134
										hsa-mir-513b-5p	MIMAT0005788	USP46	PAR-CLIP	22012620
										hsa-mir-548n	MIMAT0005916	RHOB	PAR-CLIP	23592263
										hsa-mir-548n	MIMAT0005916	GMFB	PAR-CLIP	22100165|23592263|24398324|23446348|21572407|20371350
										hsa-mir-548n	MIMAT0005916	HNRNPAB	PAR-CLIP	20371350
										hsa-mir-548n	MIMAT0005916	P4HB	HITS-CLIP	23313552
										hsa-mir-548n	MIMAT0005916	PAWR	PAR-CLIP	20371350
										hsa-mir-548n	MIMAT0005916	CLIP1	PAR-CLIP	24398324|23446348|21572407|20371350
										hsa-mir-548n	MIMAT0005916	SKI	PAR-CLIP	23592263|27292025
										hsa-mir-548n	MIMAT0005916	YWHAE	PAR-CLIP	22012620
										hsa-mir-548n	MIMAT0005916	TARDBP	HITS-CLIP	21572407
										hsa-mir-548n	MIMAT0005916	PSAT1	PAR-CLIP	23446348|21572407|20371350
										hsa-mir-548n	MIMAT0005916	PPP6R3	PAR-CLIP	21572407
										hsa-mir-548n	MIMAT0005916	FAM135A	PAR-CLIP	21572407
										hsa-mir-548n	MIMAT0005916	PPP1R15B	PAR-CLIP	23592263|23446348|21572407|20371350|26701625|27292025
										hsa-mir-548s	MIMAT0014987	BACH1	HITS-CLIP	23313552
										hsa-mir-548s	MIMAT0014987	KIF5B	HITS-CLIP	23313552
										hsa-mir-3065-3p	MIMAT0015378	LMNB1	PAR-CLIP	21572407
										hsa-mir-3065-3p	MIMAT0015378	STX3	PAR-CLIP	27292025
										hsa-mir-3065-3p	MIMAT0015378	VHL	PAR-CLIP	23592263|21572407|26701625|27292025
										hsa-mir-3065-3p	MIMAT0015378	MLXIP	HITS-CLIP	23313552
										hsa-mir-3065-3p	MIMAT0015378	NUCKS1	PAR-CLIP	21572407
										hsa-mir-3065-3p	MIMAT0015378	RAB11FIP1	HITS-CLIP	23824327
										hsa-mir-3691-5p	MIMAT0018120	PXN	PAR-CLIP	26701625
										hsa-mir-3691-5p	MIMAT0018120	C16orf70	PAR-CLIP	21572407|20371350
										hsa-mir-4449	MIMAT0018968	ZFHX3	PAR-CLIP	23592263
										hsa-mir-301a-5p	MIMAT0022696	CDK1	HITS-CLIP	23313552
										hsa-mir-301a-5p	MIMAT0022696	CDK6	PAR-CLIP	23592263
										hsa-mir-301a-5p	MIMAT0022696	ULK2	HITS-CLIP	19536157
										hsa-mir-301a-5p	MIMAT0022696	SPATS2	HITS-CLIP	23824327
										hsa-mir-216a-5p	MIMAT0000273	KRIT1	HITS-CLIP	37986224
										hsa-mir-216a-5p	MIMAT0000273	KRIT1	HITS-CLIP	37986224
										hsa-mir-301a-5p	MIMAT0022696	HS3ST1	HITS-CLIP	37986224
										hsa-mir-3691-5p	MIMAT0018120	HECW1	PAR-CLIP	37986224
										hsa-mir-3065-3p	MIMAT0015378	LASP1	HITS-CLIP	37986224
										hsa-mir-301a-5p	MIMAT0022696	M6PR	HITS-CLIP	37986224
										hsa-mir-216a-5p	MIMAT0000273	ICA1	HITS-CLIP	37986224
										hsa-mir-216a-5p	MIMAT0000273	RBM5	HITS-CLIP	37986224
										hsa-mir-92a-1-5p	MIMAT0004507	CD38	PAR-CLIP	37986224
										hsa-mir-301a-5p	MIMAT0022696	SLC25A13	HITS-CLIP	37986224
										hsa-mir-3065-3p	MIMAT0015378	CDC27	HITS-CLIP	37986224
										hsa-mir-3691-5p	MIMAT0018120	SKAP2	PAR-CLIP	37986224
										hsa-mir-150-3p	MIMAT0004610	KMT2E	PAR-CLIP	37986224
										hsa-mir-513a-5p	MIMAT0002877	MYCBP2	HITS-CLIP	37986224
										hsa-mir-301a-5p	MIMAT0022696	ZFX	HITS-CLIP	37986224
										hsa-mir-3065-3p	MIMAT0015378	LAMP2	HITS-CLIP	37986224
										hsa-mir-513a-5p	MIMAT0002877	YBX2	Luciferase Reporter Assay	37986224
										hsa-mir-513a-5p	MIMAT0002877	YBX2	Luciferase Reporter Assay	37986224
										hsa-mir-513b-5p	MIMAT0005788	YBX2	Luciferase Reporter Assay	37986224
										hsa-mir-513b-5p	MIMAT0005788	YBX2	Luciferase Reporter Assay	37986224
										hsa-mir-513a-5p	MIMAT0002877	MAP3K14	HITS-CLIP	37986224
										hsa-mir-513a-5p	MIMAT0002877	MAP3K14	HITS-CLIP	37986224
										hsa-mir-548n	MIMAT0005916	KDM7A	HITS-CLIP	37986224
										hsa-mir-513a-5p	MIMAT0002877	FARP2	HITS-CLIP	37986224
										hsa-mir-548n	MIMAT0005916	FARP2	HITS-CLIP	37986224
										hsa-mir-659-3p	MIMAT0003337	FARP2	HITS-CLIP	37986224
										hsa-mir-216a-5p	MIMAT0000273	GGCT	HITS-CLIP	37986224
										hsa-mir-3065-3p	MIMAT0015378	ELAC2	HITS-CLIP	37986224
										hsa-mir-548s	MIMAT0014987	ADIPOR2	PAR-CLIP	37986224
										hsa-mir-548s	MIMAT0014987	ADIPOR2	PAR-CLIP	37986224
										hsa-mir-92a-1-5p	MIMAT0004507	TEAD3	HITS-CLIP	37986224
										hsa-mir-513a-5p	MIMAT0002877	SPAG9	HITS-CLIP	37986224
										hsa-mir-301a-5p	MIMAT0022696	CELSR3	HITS-CLIP	37986224
										hsa-mir-301a-5p	MIMAT0022696	PLEKHG6	HITS-CLIP	37986224
										hsa-mir-216a-5p	MIMAT0000273	SEC62	HITS-CLIP	37986224
										hsa-mir-3065-3p	MIMAT0015378	CSDE1	HITS-CLIP	37986224
										hsa-mir-92a-1-5p	MIMAT0004507	CSDE1	HITS-CLIP	37986224
										hsa-mir-216a-5p	MIMAT0000273	UBE3C	HITS-CLIP	37986224
										hsa-mir-3065-3p	MIMAT0015378	UBE3C	HITS-CLIP	37986224
										hsa-mir-548n	MIMAT0005916	UBE3C	HITS-CLIP	37986224
										hsa-mir-513b-5p	MIMAT0005788	REV3L	PAR-CLIP	37986224
										hsa-mir-548n	MIMAT0005916	REV3L	HITS-CLIP	37986224
										hsa-mir-92a-1-5p	MIMAT0004507	REV3L	PAR-CLIP	37986224
										hsa-mir-3117-5p	MIMAT0019197	MLXIPL	HITS-CLIP	37986224
										hsa-mir-150-3p	MIMAT0004610	BAZ1B	HITS-CLIP	37986224
										hsa-mir-150-3p	MIMAT0004610	ZNF207	PAR-CLIP	37986224
										hsa-mir-216a-5p	MIMAT0000273	ZNF207	HITS-CLIP	37986224
										hsa-mir-3065-3p	MIMAT0015378	UQCRC1	HITS-CLIP	37986224
										hsa-mir-3065-3p	MIMAT0015378	NISCH	HITS-CLIP	37986224
										hsa-mir-548n	MIMAT0005916	IDS	HITS-CLIP	37986224
										hsa-mir-301a-5p	MIMAT0022696	RNF216	HITS-CLIP	37986224
										hsa-mir-92a-1-5p	MIMAT0004507	PTBP1	HITS-CLIP	37986224
										hsa-mir-301a-5p	MIMAT0022696	ANLN	HITS-CLIP	37986224
										hsa-mir-548n	MIMAT0005916	MAP4K3	HITS-CLIP	37986224
										hsa-mir-301a-5p	MIMAT0022696	EXTL3	HITS-CLIP	37986224
										hsa-mir-3065-3p	MIMAT0015378	SLC25A39	HITS-CLIP	37986224
										hsa-mir-301a-5p	MIMAT0022696	PGM3	HITS-CLIP	37986224
										hsa-mir-92a-1-5p	MIMAT0004507	GPRC5A	HITS-CLIP	37986224
										hsa-mir-301a-5p	MIMAT0022696	TACC3	HITS-CLIP	37986224
										hsa-mir-216a-5p	MIMAT0000273	ACPP	HITS-CLIP	37986224
										hsa-mir-513b-5p	MIMAT0005788	MDH1	HITS-CLIP	37986224
										hsa-mir-3065-3p	MIMAT0015378	ZMYND11	HITS-CLIP	37986224
										hsa-mir-3065-3p	MIMAT0015378	MATR3	HITS-CLIP	37986224
										hsa-mir-3065-3p	MIMAT0015378	MATR3	HITS-CLIP	37986224
										hsa-mir-659-3p	MIMAT0003337	NUDCD3	HITS-CLIP	37986224
										hsa-mir-92a-1-5p	MIMAT0004507	CD74	HITS-CLIP	37986224
										hsa-mir-3065-3p	MIMAT0015378	MNAT1	HITS-CLIP	37986224
										hsa-mir-92a-1-5p	MIMAT0004507	RNH1	PAR-CLIP	37986224
										hsa-mir-92a-1-5p	MIMAT0004507	RNH1	PAR-CLIP	37986224
										hsa-mir-92a-1-5p	MIMAT0004507	NDUFS1	HITS-CLIP	37986224
										hsa-mir-92a-1-5p	MIMAT0004507	NDUFS1	HITS-CLIP	37986224
										hsa-mir-659-3p	MIMAT0003337	ALAS1	HITS-CLIP	37986224
										hsa-mir-3065-3p	MIMAT0015378	CCDC28A	HITS-CLIP	37986224
										hsa-mir-216a-5p	MIMAT0000273	KPNA6	HITS-CLIP	37986224
										hsa-mir-3065-3p	MIMAT0015378	KPNA6	HITS-CLIP	37986224
										hsa-mir-216a-5p	MIMAT0000273	VIM	Immunofluorescence, Western Blot, HITS-CLIP	37986224
										hsa-mir-548n	MIMAT0005916	VIM	HITS-CLIP	37986224
										hsa-mir-513a-5p	MIMAT0002877	FAS	PAR-CLIP	37986224
										hsa-mir-659-3p	MIMAT0003337	KCNG1	HITS-CLIP	37986224
										hsa-mir-216a-5p	MIMAT0000273	SLAMF7	HITS-CLIP	37986224
										hsa-mir-3691-5p	MIMAT0018120	SLAMF7	PAR-CLIP	37986224
										hsa-mir-216a-5p	MIMAT0000273	PRKCH	HITS-CLIP	37986224
										hsa-mir-513a-5p	MIMAT0002877	POU2F2	HITS-CLIP, PAR-CLIP	37986224
										hsa-mir-301a-5p	MIMAT0022696	CENPQ	HITS-CLIP	37986224
										hsa-mir-513a-5p	MIMAT0002877	ARID4A	PAR-CLIP	37986224
										hsa-mir-92a-1-5p	MIMAT0004507	ABCF2	HITS-CLIP	37986224
										hsa-mir-92a-1-5p	MIMAT0004507	ABCF2	HITS-CLIP	37986224
										hsa-mir-150-3p	MIMAT0004610	RNF19A	PAR-CLIP	37986224
										hsa-mir-92a-1-5p	MIMAT0004507	RNF19A	PAR-CLIP	37986224
										hsa-mir-92a-1-5p	MIMAT0004507	VCL	HITS-CLIP	37986224
										hsa-mir-301a-5p	MIMAT0022696	CASR	HITS-CLIP	37986224
										hsa-mir-3065-3p	MIMAT0015378	NSUN2	HITS-CLIP	37986224
										hsa-mir-513a-5p	MIMAT0002877	PI4K2B	Luciferase Reporter Assay	37986224
										hsa-mir-513b-5p	MIMAT0005788	PI4K2B	Luciferase Reporter Assay	37986224
										hsa-mir-513a-5p	MIMAT0002877	BOD1L1	PAR-CLIP	37986224
										hsa-mir-301a-5p	MIMAT0022696	TRIO	HITS-CLIP	37986224
										hsa-mir-216a-5p	MIMAT0000273	CDH1	Immunofluorescence, Western Blot	37986224
										hsa-mir-301a-5p	MIMAT0022696	C6	HITS-CLIP	37986224
										hsa-mir-513a-5p	MIMAT0002877	RAI14	HITS-CLIP	37986224
										hsa-mir-3065-3p	MIMAT0015378	STAU2	HITS-CLIP	37986224
										hsa-mir-513a-5p	MIMAT0002877	CTNS	Luciferase Reporter Assay	37986224
										hsa-mir-513b-5p	MIMAT0005788	CTNS	Luciferase Reporter Assay	37986224
										hsa-mir-92a-1-5p	MIMAT0004507	PHF23	HITS-CLIP	37986224
										hsa-mir-548n	MIMAT0005916	PSMA4	HITS-CLIP	37986224
										hsa-mir-301a-5p	MIMAT0022696	TNC	HITS-CLIP	37986224
										hsa-mir-92a-1-5p	MIMAT0004507	TDP1	PAR-CLIP	37986224
										hsa-mir-3065-3p	MIMAT0015378	AP2S1	HITS-CLIP	37986224
										hsa-mir-92a-1-5p	MIMAT0004507	ADRB1	HITS-CLIP	37986224
										hsa-mir-548n	MIMAT0005916	HSPA5	HITS-CLIP	37986224
										hsa-mir-92a-1-5p	MIMAT0004507	DSG2	HITS-CLIP	37986224
										hsa-mir-216a-5p	MIMAT0000273	YTHDC2	HITS-CLIP	37986224
										hsa-mir-513b-5p	MIMAT0005788	POLR2B	HITS-CLIP	37986224
										hsa-mir-513a-5p	MIMAT0002877	TPR	HITS-CLIP	37986224
										hsa-mir-3691-5p	MIMAT0018120	MAP4	PAR-CLIP	37986224
										hsa-mir-3065-3p	MIMAT0015378	GOPC	HITS-CLIP	37986224
										hsa-mir-216a-5p	MIMAT0000273	ZNF800	HITS-CLIP	37986224
										hsa-mir-92a-1-5p	MIMAT0004507	ZNF800	PAR-CLIP, HITS-CLIP	37986224
										hsa-mir-513a-5p	MIMAT0002877	RSF1	PAR-CLIP	37986224
										hsa-mir-548n	MIMAT0005916	CELF2	HITS-CLIP	37986224
										hsa-mir-92a-1-5p	MIMAT0004507	FAM120A	HITS-CLIP	37986224
										hsa-mir-548n	MIMAT0005916	LTBP1	HITS-CLIP	37986224
										hsa-mir-659-3p	MIMAT0003337	LTBP1	HITS-CLIP	37986224
										hsa-mir-92a-1-5p	MIMAT0004507	LTBP1	HITS-CLIP	37986224
										hsa-mir-301a-5p	MIMAT0022696	NEDD4L	HITS-CLIP	37986224
										hsa-mir-548n	MIMAT0005916	SLC4A8	HITS-CLIP	37986224
										hsa-mir-92a-1-5p	MIMAT0004507	BCAR1	HITS-CLIP	37986224
										hsa-mir-92a-1-5p	MIMAT0004507	BCAR1	HITS-CLIP	37986224
										hsa-mir-92a-1-5p	MIMAT0004507	HERPUD1	HITS-CLIP	37986224
										hsa-mir-301a-5p	MIMAT0022696	POLQ	HITS-CLIP	37986224
										hsa-mir-216a-5p	MIMAT0000273	PLEKHA5	HITS-CLIP	37986224
										hsa-mir-548n	MIMAT0005916	FNIP2	HITS-CLIP	37986224
										hsa-mir-548n	MIMAT0005916	LY75	HITS-CLIP	37986224
										hsa-mir-92a-1-5p	MIMAT0004507	LY75	Luciferase Reporter Assay	37986224
										hsa-mir-216a-5p	MIMAT0000273	KIF1B	HITS-CLIP	37986224
										hsa-mir-3065-3p	MIMAT0015378	KIF1B	HITS-CLIP	37986224
										hsa-mir-301a-5p	MIMAT0022696	SYNE2	HITS-CLIP	37986224
										hsa-mir-513a-5p	MIMAT0002877	SYNE2	HITS-CLIP	37986224
										hsa-mir-25-5p	MIMAT0004498	ATP9A	HITS-CLIP	37986224
										hsa-mir-301a-5p	MIMAT0022696	ATP9A	HITS-CLIP	37986224
										hsa-mir-301a-5p	MIMAT0022696	SZRD1	HITS-CLIP	37986224
										hsa-mir-92a-1-5p	MIMAT0004507	TAB2	PAR-CLIP	37986224
										hsa-mir-92a-1-5p	MIMAT0004507	TAB2	PAR-CLIP	37986224
										hsa-mir-513a-5p	MIMAT0002877	KMT2C	HITS-CLIP, PAR-CLIP	37986224
										hsa-mir-548n	MIMAT0005916	KMT2C	HITS-CLIP	37986224
										hsa-mir-301a-5p	MIMAT0022696	PUM2	HITS-CLIP	37986224
										hsa-mir-548n	MIMAT0005916	PUM2	HITS-CLIP	37986224
										hsa-mir-3691-5p	MIMAT0018120	ZNF280C	PAR-CLIP	37986224
										hsa-mir-513a-5p	MIMAT0002877	RC3H2	PAR-CLIP	37986224
										hsa-mir-92a-1-5p	MIMAT0004507	RC3H2	HITS-CLIP	37986224
										hsa-mir-216a-5p	MIMAT0000273	PRDM1	HITS-CLIP	37986224
										hsa-mir-659-3p	MIMAT0003337	SEC61A1	HITS-CLIP	37986224
										hsa-mir-92a-1-5p	MIMAT0004507	SEC61A1	HITS-CLIP	37986224
										hsa-mir-216a-5p	MIMAT0000273	PPP1R12A	HITS-CLIP	37986224
										hsa-mir-3065-3p	MIMAT0015378	ZC3H11A	HITS-CLIP	37986224
										hsa-mir-301a-5p	MIMAT0022696	NDC1	HITS-CLIP	37986224
										hsa-mir-4449	MIMAT0018968	MXD1	PAR-CLIP	37986224
										hsa-mir-3065-3p	MIMAT0015378	CTDP1	HITS-CLIP	37986224
										hsa-mir-3065-3p	MIMAT0015378	CTDP1	HITS-CLIP	37986224
										hsa-mir-150-3p	MIMAT0004610	WNK1	PAR-CLIP	37986224
										hsa-mir-301a-5p	MIMAT0022696	WNK1	HITS-CLIP	37986224
										hsa-mir-92a-1-5p	MIMAT0004507	WNK1	PAR-CLIP, HITS-CLIP	37986224
										hsa-mir-659-3p	MIMAT0003337	QSER1	HITS-CLIP	37986224
										hsa-mir-92a-1-5p	MIMAT0004507	QSER1	PAR-CLIP	37986224
										hsa-mir-216a-5p	MIMAT0000273	NCKAP1	HITS-CLIP	37986224
										hsa-mir-513a-5p	MIMAT0002877	NCKAP1	HITS-CLIP	37986224
										hsa-mir-3065-3p	MIMAT0015378	MON2	HITS-CLIP	37986224
										hsa-mir-301a-5p	MIMAT0022696	GPBP1	HITS-CLIP	37986224
										hsa-mir-301a-5p	MIMAT0022696	ELMO2	HITS-CLIP	37986224
										hsa-mir-92a-1-5p	MIMAT0004507	APPBP2	HITS-CLIP	37986224
										hsa-mir-3065-3p	MIMAT0015378	TAF2	HITS-CLIP	37986224
										hsa-mir-216a-5p	MIMAT0000273	HIPK2	HITS-CLIP	37986224
										hsa-mir-301a-5p	MIMAT0022696	HIPK2	HITS-CLIP	37986224
										hsa-mir-3065-3p	MIMAT0015378	HIPK2	HITS-CLIP	37986224
										hsa-mir-92a-1-5p	MIMAT0004507	HIPK2	PAR-CLIP	37986224
										hsa-mir-3074-3p	MIMAT0015027	BTBD1	PAR-CLIP	37986224
										hsa-mir-548n	MIMAT0005916	SLC9A3R2	HITS-CLIP	37986224
										hsa-mir-513b-5p	MIMAT0005788	TRAM2	HITS-CLIP	37986224
										hsa-mir-92a-1-5p	MIMAT0004507	TRAM2	HITS-CLIP	37986224
										hsa-mir-301a-5p	MIMAT0022696	SPEN	HITS-CLIP	37986224
										hsa-mir-512-3p	MIMAT0002823	ASB1	HITS-CLIP	37986224
										hsa-mir-3065-3p	MIMAT0015378	MTHFD2	HITS-CLIP	37986224
										hsa-mir-3065-3p	MIMAT0015378	ELAVL1	HITS-CLIP	37986224
										hsa-mir-216a-5p	MIMAT0000273	KDM4A	HITS-CLIP	37986224
										hsa-mir-508-5p	MIMAT0004778	ZBTB11	HITS-CLIP	37986224
										hsa-mir-216a-5p	MIMAT0000273	THUMPD1	HITS-CLIP	37986224
										hsa-mir-216a-5p	MIMAT0000273	ARFGEF1	HITS-CLIP	37986224
										hsa-mir-513a-5p	MIMAT0002877	ARFGEF1	PAR-CLIP	37986224
										hsa-mir-301a-5p	MIMAT0022696	PHKA1	HITS-CLIP	37986224
										hsa-mir-92a-1-5p	MIMAT0004507	PKM	HITS-CLIP	37986224
										hsa-mir-3065-3p	MIMAT0015378	CBFB	HITS-CLIP	37986224
										hsa-mir-548n	MIMAT0005916	FGFR3	HITS-CLIP	37986224
										hsa-mir-92a-1-5p	MIMAT0004507	FGFR3	HITS-CLIP	37986224
										hsa-mir-3065-3p	MIMAT0015378	MEF2A	HITS-CLIP	37986224
										hsa-mir-92a-1-5p	MIMAT0004507	MEF2A	PAR-CLIP	37986224
										hsa-mir-3065-3p	MIMAT0015378	POLR1A	HITS-CLIP	37986224
										hsa-mir-3065-3p	MIMAT0015378	IP6K2	HITS-CLIP	37986224
										hsa-mir-513a-5p	MIMAT0002877	KIF2A	PAR-CLIP	37986224
										hsa-mir-3065-3p	MIMAT0015378	PSME4	HITS-CLIP	37986224
										hsa-mir-3117-5p	MIMAT0019197	PSME4	HITS-CLIP	37986224
										hsa-mir-548n	MIMAT0005916	PITX1	HITS-CLIP	37986224
										hsa-mir-92a-1-5p	MIMAT0004507	NUCKS1	HITS-CLIP	37986224
										hsa-mir-3691-5p	MIMAT0018120	RORA	PAR-CLIP	37986224
										hsa-mir-513a-5p	MIMAT0002877	RORA	PAR-CLIP	37986224
										hsa-mir-513a-5p	MIMAT0002877	NEDD4	PAR-CLIP	37986224
										hsa-mir-3065-3p	MIMAT0015378	LRP6	HITS-CLIP	37986224
										hsa-mir-3065-3p	MIMAT0015378	LRP6	HITS-CLIP	37986224
										hsa-mir-548s	MIMAT0014987	NDST1	PAR-CLIP	37986224
										hsa-mir-551a	MIMAT0003214	NDST1	HITS-CLIP	37986224
										hsa-mir-150-3p	MIMAT0004610	AP3M2	PAR-CLIP	37986224
										hsa-mir-92a-1-5p	MIMAT0004507	PABPC1	HITS-CLIP	37986224
										hsa-mir-508-5p	MIMAT0004778	ATP2B1	HITS-CLIP	37986224
										hsa-mir-3691-5p	MIMAT0018120	NCK2	PAR-CLIP	37986224
										hsa-mir-513a-5p	MIMAT0002877	RPL31	PAR-CLIP	37986224
										hsa-mir-216a-5p	MIMAT0000273	WDR1	HITS-CLIP	37986224
										hsa-mir-513a-5p	MIMAT0002877	WDR1	PAR-CLIP	37986224
										hsa-mir-513b-5p	MIMAT0005788	WDR1	HITS-CLIP	37986224
										hsa-mir-92a-1-5p	MIMAT0004507	ING3	PAR-CLIP	37986224
										hsa-mir-548n	MIMAT0005916	LMCD1	HITS-CLIP	37986224
										hsa-mir-301a-5p	MIMAT0022696	HLTF	HITS-CLIP	37986224
										hsa-mir-216a-5p	MIMAT0000273	AFF4	HITS-CLIP	37986224
										hsa-mir-150-3p	MIMAT0004610	UBE2D1	PAR-CLIP	37986224
										hsa-mir-216a-5p	MIMAT0000273	SMC1A	HITS-CLIP	37986224
										hsa-mir-3065-3p	MIMAT0015378	SMC1A	HITS-CLIP	37986224
										hsa-mir-513a-5p	MIMAT0002877	KDM5A	HITS-CLIP	37986224
										hsa-mir-512-3p	MIMAT0002823	PTGS2	HITS-CLIP	37986224
										hsa-mir-513b-5p	MIMAT0005788	PTGS2	HITS-CLIP	37986224
										hsa-mir-92a-1-5p	MIMAT0004507	NSF	PAR-CLIP	37986224
										hsa-mir-92a-1-5p	MIMAT0004507	NSF	PAR-CLIP	37986224
										hsa-mir-92a-1-5p	MIMAT0004507	NSF	PAR-CLIP	37986224
										hsa-mir-92a-1-5p	MIMAT0004507	GLI2	HITS-CLIP	37986224
										hsa-mir-92a-1-5p	MIMAT0004507	BCS1L	PAR-CLIP	37986224
										hsa-mir-92a-1-5p	MIMAT0004507	ENO1	HITS-CLIP	37986224
										hsa-mir-513a-5p	MIMAT0002877	EIF4G3	HITS-CLIP	37986224
										hsa-mir-3065-3p	MIMAT0015378	GRAMD4	HITS-CLIP	37986224
										hsa-mir-513a-5p	MIMAT0002877	ZNF638	PAR-CLIP	37986224
										hsa-mir-92a-1-5p	MIMAT0004507	TIMM21	HITS-CLIP	37986224
										hsa-mir-301a-5p	MIMAT0022696	SLC25A3	HITS-CLIP	37986224
										hsa-mir-216a-5p	MIMAT0000273	FNDC3B	HITS-CLIP	37986224
										hsa-mir-513b-5p	MIMAT0005788	FNDC3B	HITS-CLIP	37986224
										hsa-mir-508-5p	MIMAT0004778	FOSL2	HITS-CLIP	37986224
										hsa-mir-3065-3p	MIMAT0015378	ACTB	HITS-CLIP	37986224
										hsa-mir-92a-1-5p	MIMAT0004507	DLG1	PAR-CLIP	37986224
										hsa-mir-548n	MIMAT0005916	RAB7A	Chimeric fragments	37986224
										hsa-mir-301a-5p	MIMAT0022696	BCAP29	HITS-CLIP	37986224
										hsa-mir-301a-5p	MIMAT0022696	BCAP29	HITS-CLIP	37986224
										hsa-mir-216a-5p	MIMAT0000273	SART3	HITS-CLIP	37986224
										hsa-mir-92a-1-5p	MIMAT0004507	PAX2	HITS-CLIP	37986224
										hsa-mir-301a-5p	MIMAT0022696	MCM6	HITS-CLIP	37986224
										hsa-mir-513b-5p	MIMAT0005788	MCM6	HITS-CLIP	37986224
										hsa-mir-513b-5p	MIMAT0005788	BAZ2A	HITS-CLIP	37986224
										hsa-mir-92a-1-5p	MIMAT0004507	BAZ2A	HITS-CLIP	37986224
										hsa-mir-3691-5p	MIMAT0018120	KLHL20	PAR-CLIP	37986224
										hsa-mir-301a-5p	MIMAT0022696	ANKRD13A	HITS-CLIP	37986224
										hsa-mir-548s	MIMAT0014987	PAG1	PAR-CLIP	37986224
										hsa-mir-92a-1-5p	MIMAT0004507	NT5C2	PAR-CLIP	37986224
										hsa-mir-548n	MIMAT0005916	MBNL3	HITS-CLIP	37986224
										hsa-mir-548n	MIMAT0005916	TOP2B	HITS-CLIP	37986224
										hsa-mir-92a-1-5p	MIMAT0004507	TM9SF3	HITS-CLIP	37986224
										hsa-mir-216a-5p	MIMAT0000273	USP33	HITS-CLIP	37986224
										hsa-mir-548n	MIMAT0005916	PAK3	HITS-CLIP	37986224
										hsa-mir-301a-5p	MIMAT0022696	LRCH4	HITS-CLIP	37986224
										hsa-mir-150-3p	MIMAT0004610	FAM76B	PAR-CLIP	37986224
										hsa-mir-513a-5p	MIMAT0002877	CAPZB	HITS-CLIP	37986224
										hsa-mir-3065-3p	MIMAT0015378	GPR137B	HITS-CLIP	37986224
										hsa-mir-92a-1-5p	MIMAT0004507	FGFR1	HITS-CLIP	37986224
										hsa-mir-216a-5p	MIMAT0000273	NEBL	HITS-CLIP	37986224
										hsa-mir-3117-5p	MIMAT0019197	ACER3	HITS-CLIP	37986224
										hsa-mir-548n	MIMAT0005916	UBE2K	HITS-CLIP	37986224
										hsa-mir-216a-5p	MIMAT0000273	N4BP2	HITS-CLIP	37986224
										hsa-mir-548n	MIMAT0005916	N4BP2	HITS-CLIP	37986224
										hsa-mir-513a-5p	MIMAT0002877	GNB1	PAR-CLIP	37986224
										hsa-mir-92a-1-5p	MIMAT0004507	GNB1	PAR-CLIP	37986224
										hsa-mir-301a-5p	MIMAT0022696	TNRC6C	HITS-CLIP	37986224
										hsa-mir-216a-5p	MIMAT0000273	CIC	HITS-CLIP	37986224
										hsa-mir-301a-5p	MIMAT0022696	CIC	HITS-CLIP	37986224
										hsa-mir-3065-3p	MIMAT0015378	CIC	HITS-CLIP	37986224
										hsa-mir-92a-1-5p	MIMAT0004507	CIC	HITS-CLIP	37986224
										hsa-mir-548n	MIMAT0005916	FDFT1	HITS-CLIP	37986224
										hsa-mir-548n	MIMAT0005916	FDFT1	HITS-CLIP	37986224
										hsa-mir-92a-1-5p	MIMAT0004507	FDFT1	PAR-CLIP	37986224
										hsa-mir-92a-1-5p	MIMAT0004507	FDFT1	PAR-CLIP	37986224
										hsa-mir-513b-5p	MIMAT0005788	EPB41L2	HITS-CLIP	37986224
										hsa-mir-3065-3p	MIMAT0015378	SLC35C2	HITS-CLIP	37986224
										hsa-mir-216a-5p	MIMAT0000273	CRYBG3	HITS-CLIP	37986224
										hsa-mir-3065-3p	MIMAT0015378	SESN1	HITS-CLIP	37986224
										hsa-mir-513a-5p	MIMAT0002877	COL5A3	HITS-CLIP	37986224
										hsa-mir-216a-5p	MIMAT0000273	SRCAP	HITS-CLIP	37986224
										hsa-mir-301a-5p	MIMAT0022696	SRCAP	HITS-CLIP	37986224
										hsa-mir-3065-3p	MIMAT0015378	SRCAP	HITS-CLIP	37986224
										hsa-mir-551a	MIMAT0003214	SRCAP	HITS-CLIP	37986224
										hsa-mir-301a-5p	MIMAT0022696	KCNN2	PAR-CLIP	37986224
										hsa-mir-216a-5p	MIMAT0000273	PSEN1	HITS-CLIP	37986224
										hsa-mir-150-3p	MIMAT0004610	CLDND1	PAR-CLIP	37986224
										hsa-mir-3691-5p	MIMAT0018120	CLDND1	PAR-CLIP	37986224
										hsa-mir-548n	MIMAT0005916	CLDND1	HITS-CLIP	37986224
										hsa-mir-301a-5p	MIMAT0022696	AP4E1	HITS-CLIP	37986224
										hsa-mir-548n	MIMAT0005916	JMJD4	HITS-CLIP	37986224
										hsa-mir-548n	MIMAT0005916	AACS	HITS-CLIP	37986224
										hsa-mir-548n	MIMAT0005916	SMARCD3	HITS-CLIP	37986224
										hsa-mir-508-5p	MIMAT0004778	BZW1	HITS-CLIP	37986224
										hsa-mir-150-3p	MIMAT0004610	ME2	PAR-CLIP	37986224
										hsa-mir-513b-5p	MIMAT0005788	C5orf22	PAR-CLIP	37986224
										hsa-mir-548n	MIMAT0005916	C5orf22	HITS-CLIP	37986224
										hsa-mir-3691-5p	MIMAT0018120	CCNT2	PAR-CLIP	37986224
										hsa-mir-3065-3p	MIMAT0015378	FAM135A	HITS-CLIP	37986224
										hsa-mir-301a-5p	MIMAT0022696	NFE2L1	HITS-CLIP	37986224
										hsa-mir-92a-1-5p	MIMAT0004507	NFE2L1	PAR-CLIP	37986224
										hsa-mir-216a-5p	MIMAT0000273	XPO1	HITS-CLIP	37986224
										hsa-mir-513b-5p	MIMAT0005788	XPO1	HITS-CLIP	37986224
										hsa-mir-92a-1-5p	MIMAT0004507	XPO1	HITS-CLIP	37986224
										hsa-mir-3691-5p	MIMAT0018120	LYRM2	PAR-CLIP	37986224
										hsa-mir-3691-5p	MIMAT0018120	KAT6A	PAR-CLIP	37986224
										hsa-mir-216a-5p	MIMAT0000273	TNPO1	HITS-CLIP	37986224
										hsa-mir-92a-1-5p	MIMAT0004507	TNPO1	PAR-CLIP	37986224
										hsa-mir-3065-3p	MIMAT0015378	SLC27A5	HITS-CLIP	37986224
										hsa-mir-92a-1-5p	MIMAT0004507	ZNF264	HITS-CLIP	37986224
										hsa-mir-548n	MIMAT0005916	FAT1	HITS-CLIP	37986224
										hsa-mir-92a-1-5p	MIMAT0004507	FAT1	HITS-CLIP	37986224
										hsa-mir-659-3p	MIMAT0003337	STARD7	HITS-CLIP	37986224
										hsa-mir-216a-5p	MIMAT0000273	REST	HITS-CLIP	37986224
										hsa-mir-92a-1-5p	MIMAT0004507	REST	HITS-CLIP	37986224
										hsa-mir-301a-5p	MIMAT0022696	SSH1	HITS-CLIP	37986224
										hsa-mir-92a-1-5p	MIMAT0004507	SSH1	HITS-CLIP	37986224
										hsa-mir-216a-5p	MIMAT0000273	APLP2	HITS-CLIP	37986224
										hsa-mir-301a-5p	MIMAT0022696	APLP2	HITS-CLIP	37986224
										hsa-mir-659-3p	MIMAT0003337	HADHA	HITS-CLIP	37986224
										hsa-mir-3065-3p	MIMAT0015378	MAPRE3	HITS-CLIP	37986224
										hsa-mir-301a-5p	MIMAT0022696	CAD	HITS-CLIP	37986224
										hsa-mir-92a-1-5p	MIMAT0004507	CD59	HITS-CLIP	37986224
										hsa-mir-548n	MIMAT0005916	SEH1L	HITS-CLIP	37986224
										hsa-mir-512-3p	MIMAT0002823	WDFY1	HITS-CLIP	37986224
										hsa-mir-216a-5p	MIMAT0000273	ATG16L1	HITS-CLIP	37986224
										hsa-mir-216a-5p	MIMAT0000273	ATG16L1	HITS-CLIP	37986224
										hsa-mir-301a-5p	MIMAT0022696	B4GALT1	PAR-CLIP	37986224
										hsa-mir-548s	MIMAT0014987	B4GALT1	PAR-CLIP	37986224
										hsa-mir-513a-5p	MIMAT0002877	SNX10	PAR-CLIP	37986224
										hsa-mir-508-5p	MIMAT0004778	HUWE1	HITS-CLIP	37986224
										hsa-mir-548s	MIMAT0014987	FTL	PAR-CLIP	37986224
										hsa-mir-513b-5p	MIMAT0005788	ATXN7L3	PAR-CLIP	37986224
										hsa-mir-150-3p	MIMAT0004610	PSMC5	HITS-CLIP	37986224
										hsa-mir-92a-1-5p	MIMAT0004507	MMP2	HITS-CLIP	37986224
										hsa-mir-548n	MIMAT0005916	CNOT3	HITS-CLIP	37986224
										hsa-mir-548n	MIMAT0005916	CNOT3	HITS-CLIP	37986224
										hsa-mir-548n	MIMAT0005916	CNOT3	HITS-CLIP	37986224
										hsa-mir-548n	MIMAT0005916	CNOT3	HITS-CLIP	37986224
										hsa-mir-548n	MIMAT0005916	CNOT3	HITS-CLIP	37986224
										hsa-mir-548n	MIMAT0005916	CNOT3	HITS-CLIP	37986224
										hsa-mir-548n	MIMAT0005916	CNOT3	HITS-CLIP	37986224
										hsa-mir-548n	MIMAT0005916	CNOT3	HITS-CLIP	37986224
										hsa-mir-548n	MIMAT0005916	CNOT3	HITS-CLIP	37986224
										hsa-mir-548n	MIMAT0005916	CNOT3	HITS-CLIP	37986224
										hsa-mir-548n	MIMAT0005916	PTPN4	HITS-CLIP	37986224
										hsa-mir-216a-5p	MIMAT0000273	DDX18	HITS-CLIP	37986224
										hsa-mir-150-3p	MIMAT0004610	KHSRP	PAR-CLIP	37986224
										hsa-mir-92a-1-5p	MIMAT0004507	KHSRP	HITS-CLIP	37986224
										hsa-mir-513a-5p	MIMAT0002877	TPX2	HITS-CLIP	37986224
										hsa-mir-301a-5p	MIMAT0022696	COQ9	HITS-CLIP	37986224
										hsa-mir-92a-1-5p	MIMAT0004507	NSFL1C	HITS-CLIP	37986224
										hsa-mir-513a-5p	MIMAT0002877	MAVS	HITS-CLIP	37986224
										hsa-mir-548n	MIMAT0005916	RBBP9	HITS-CLIP	37986224
										hsa-mir-92a-1-5p	MIMAT0004507	ZNF302	HITS-CLIP	37986224
										hsa-mir-150-3p	MIMAT0004610	GRAMD1A	HITS-CLIP	37986224
										hsa-mir-548n	MIMAT0005916	BIRC5	HITS-CLIP	37986224
										hsa-mir-92a-1-5p	MIMAT0004507	BIRC5	HITS-CLIP	37986224
										hsa-mir-513a-5p	MIMAT0002877	LTBP4	HITS-CLIP	37986224
										hsa-mir-92a-1-5p	MIMAT0004507	PAPOLA	PAR-CLIP	37986224
										hsa-mir-3065-3p	MIMAT0015378	PCBP4	HITS-CLIP	37986224
										hsa-mir-92a-1-5p	MIMAT0004507	ICAM1	HITS-CLIP	37986224
										hsa-mir-3065-3p	MIMAT0015378	STRN4	HITS-CLIP	37986224
										hsa-mir-3065-3p	MIMAT0015378	DNAJB11	HITS-CLIP	37986224
										hsa-mir-301a-5p	MIMAT0022696	ZNF268	PAR-CLIP	37986224
										hsa-mir-92a-1-5p	MIMAT0004507	GOLGA3	HITS-CLIP	37986224
										hsa-mir-216a-5p	MIMAT0000273	PABPC4	HITS-CLIP	37986224
										hsa-mir-548n	MIMAT0005916	PABPC4	HITS-CLIP	37986224
										hsa-mir-513a-5p	MIMAT0002877	PDPR	HITS-CLIP	37986224
										hsa-mir-92a-1-5p	MIMAT0004507	GLG1	HITS-CLIP	37986224
										hsa-mir-3065-3p	MIMAT0015378	KIF4A	HITS-CLIP	37986224
										hsa-mir-150-3p	MIMAT0004610	TNRC6A	HITS-CLIP	37986224
										hsa-mir-150-3p	MIMAT0004610	TNRC6A	HITS-CLIP	37986224
										hsa-mir-3065-3p	MIMAT0015378	TNRC6A	HITS-CLIP	37986224
										hsa-mir-3065-3p	MIMAT0015378	TNRC6A	HITS-CLIP	37986224
										hsa-mir-3065-3p	MIMAT0015378	PITPNM2	HITS-CLIP	37986224
										hsa-mir-3691-5p	MIMAT0018120	RBM27	PAR-CLIP	37986224
										hsa-mir-3691-5p	MIMAT0018120	RBM27	PAR-CLIP	37986224
										hsa-mir-659-3p	MIMAT0003337	PUS7	HITS-CLIP	37986224
										hsa-mir-512-3p	MIMAT0002823	LAMB1	HITS-CLIP	37986224
										hsa-mir-513b-5p	MIMAT0005788	CDV3	HITS-CLIP	37986224
										hsa-mir-301a-5p	MIMAT0022696	ORC6	HITS-CLIP	37986224
										hsa-mir-150-3p	MIMAT0004610	ZFHX4	PAR-CLIP	37986224
										hsa-mir-216a-5p	MIMAT0000273	RGS17	HITS-CLIP	37986224
										hsa-mir-216a-5p	MIMAT0000273	CD200	HITS-CLIP	37986224
										hsa-mir-513a-5p	MIMAT0002877	HECTD1	HITS-CLIP	37986224
										hsa-mir-3065-3p	MIMAT0015378	MYL6	HITS-CLIP	37986224
										hsa-mir-513b-5p	MIMAT0005788	DPYSL2	HITS-CLIP	37986224
										hsa-mir-3065-3p	MIMAT0015378	COMT	HITS-CLIP	37986224
										hsa-mir-513b-5p	MIMAT0005788	CBX5	HITS-CLIP	37986224
										hsa-mir-3065-3p	MIMAT0015378	MAP3K1	HITS-CLIP	37986224
										hsa-mir-3065-3p	MIMAT0015378	ARCN1	HITS-CLIP	37986224
										hsa-mir-3691-5p	MIMAT0018120	ARCN1	PAR-CLIP	37986224
										hsa-mir-3691-5p	MIMAT0018120	BLNK	PAR-CLIP	37986224
										hsa-mir-548n	MIMAT0005916	BAMBI	HITS-CLIP	37986224
										hsa-mir-301a-5p	MIMAT0022696	WAC	HITS-CLIP	37986224
										hsa-mir-3065-3p	MIMAT0015378	SRPK1	HITS-CLIP	37986224
										hsa-mir-513a-5p	MIMAT0002877	ABL1	HITS-CLIP	37986224
										hsa-mir-548n	MIMAT0005916	SH3GLB1	HITS-CLIP	37986224
										hsa-mir-548n	MIMAT0005916	CDC7	HITS-CLIP	37986224
										hsa-mir-548s	MIMAT0014987	SYDE2	PAR-CLIP	37986224
										hsa-mir-92a-1-5p	MIMAT0004507	PCSK5	HITS-CLIP	37986224
										hsa-mir-216a-5p	MIMAT0000273	SCD	HITS-CLIP	37986224
										hsa-mir-219b-5p	MIMAT0019747	RAB18	PAR-CLIP	37986224
										hsa-mir-513b-5p	MIMAT0005788	NRP1	HITS-CLIP	37986224
										hsa-mir-659-3p	MIMAT0003337	NRP1	HITS-CLIP	37986224
										hsa-mir-216a-5p	MIMAT0000273	FBXL19	HITS-CLIP	37986224
										hsa-mir-3065-3p	MIMAT0015378	FBXL19	HITS-CLIP	37986224
										hsa-mir-216a-5p	MIMAT0000273	HNRNPM	HITS-CLIP	37986224
										hsa-mir-548n	MIMAT0005916	HNRNPM	HITS-CLIP	37986224
										hsa-mir-3065-3p	MIMAT0015378	TIMM13	HITS-CLIP	37986224
										hsa-mir-92a-1-5p	MIMAT0004507	MKNK2	HITS-CLIP	37986224
										hsa-mir-3065-3p	MIMAT0015378	RANBP1	HITS-CLIP	37986224
										hsa-mir-92a-1-5p	MIMAT0004507	CRKL	PAR-CLIP	37986224
										hsa-mir-92a-1-5p	MIMAT0004507	MAPK1	HITS-CLIP	37986224
										hsa-mir-548s	MIMAT0014987	LGALS1	PAR-CLIP	37986224
										hsa-mir-301a-5p	MIMAT0022696	DDX17	HITS-CLIP	37986224
										hsa-mir-92a-1-5p	MIMAT0004507	DDX17	HITS-CLIP	37986224
										hsa-mir-513a-5p	MIMAT0002877	RTCB	HITS-CLIP	37986224
										hsa-mir-548n	MIMAT0005916	JOSD1	HITS-CLIP	37986224
										hsa-mir-3691-5p	MIMAT0018120	FBXO7	PAR-CLIP	37986224
										hsa-mir-92a-1-5p	MIMAT0004507	FBXO7	PAR-CLIP	37986224
										hsa-mir-301a-5p	MIMAT0022696	GTPBP1	HITS-CLIP	37986224
										hsa-mir-216a-5p	MIMAT0000273	TIMP3	HITS-CLIP	37986224
										hsa-mir-92a-1-5p	MIMAT0004507	TIMP3	HITS-CLIP	37986224
										hsa-mir-301a-5p	MIMAT0022696	LMF2	HITS-CLIP	37986224
										hsa-mir-301a-5p	MIMAT0022696	CBX7	HITS-CLIP	37986224
										hsa-mir-3065-3p	MIMAT0015378	RPL3	HITS-CLIP	37986224
										hsa-mir-301a-5p	MIMAT0022696	SYNGR1	HITS-CLIP	37986224
										hsa-mir-216a-5p	MIMAT0000273	MIEF1	HITS-CLIP	37986224
										hsa-mir-3065-3p	MIMAT0015378	MIEF1	HITS-CLIP	37986224
										hsa-mir-301a-5p	MIMAT0022696	MYH9	HITS-CLIP	37986224
										hsa-mir-150-3p	MIMAT0004610	IL2RB	HITS-CLIP	37986224
										hsa-mir-3691-5p	MIMAT0018120	EP300	PAR-CLIP	37986224
										hsa-mir-301a-5p	MIMAT0022696	ZBED4	HITS-CLIP	37986224
										hsa-mir-92a-1-5p	MIMAT0004507	HDAC10	HITS-CLIP	37986224
										hsa-mir-513a-5p	MIMAT0002877	RBM23	HITS-CLIP	37986224
										hsa-mir-150-3p	MIMAT0004610	PRMT5	PAR-CLIP	37986224
										hsa-mir-513a-5p	MIMAT0002877	PYGL	HITS-CLIP	37986224
										hsa-mir-548n	MIMAT0005916	CNIH1	HITS-CLIP	37986224
										hsa-mir-548n	MIMAT0005916	TMED8	HITS-CLIP	37986224
										hsa-mir-548n	MIMAT0005916	DAAM1	HITS-CLIP	37986224
										hsa-mir-659-3p	MIMAT0003337	HIF1A	HITS-CLIP	37986224
										hsa-mir-3065-3p	MIMAT0015378	SERPINA4	HITS-CLIP	37986224
										hsa-mir-513a-5p	MIMAT0002877	DICER1	HITS-CLIP	37986224
										hsa-mir-92a-1-5p	MIMAT0004507	DICER1	PAR-CLIP	37986224
										hsa-mir-659-3p	MIMAT0003337	MTHFD1	HITS-CLIP	37986224
										hsa-mir-513a-5p	MIMAT0002877	APEX1	HITS-CLIP	37986224
										hsa-mir-513a-5p	MIMAT0002877	EFS	HITS-CLIP	37986224
										hsa-mir-92a-1-5p	MIMAT0004507	ARHGAP5	HITS-CLIP	37986224
										hsa-mir-3691-5p	MIMAT0018120	CHD8	PAR-CLIP	37986224
										hsa-mir-513a-5p	MIMAT0002877	PSMA6	HITS-CLIP	37986224
										hsa-mir-150-3p	MIMAT0004610	NFKBIA	PAR-CLIP	37986224
										hsa-mir-513a-5p	MIMAT0002877	NFKBIA	HITS-CLIP	37986224
										hsa-mir-150-3p	MIMAT0004610	PNN	HITS-CLIP	37986224
										hsa-mir-301a-5p	MIMAT0022696	PNN	HITS-CLIP	37986224
										hsa-mir-301a-5p	MIMAT0022696	NINL	HITS-CLIP	37986224
										hsa-mir-3065-3p	MIMAT0015378	NINL	HITS-CLIP	37986224
										hsa-mir-3117-5p	MIMAT0019197	UQCC1	HITS-CLIP	37986224
										hsa-mir-216a-5p	MIMAT0000273	STK4	HITS-CLIP	37986224
										hsa-mir-301a-5p	MIMAT0022696	STK4	PAR-CLIP	37986224
										hsa-mir-513a-5p	MIMAT0002877	STK4	PAR-CLIP	37986224
										hsa-mir-513a-5p	MIMAT0002877	ADNP	HITS-CLIP	37986224
										hsa-mir-513b-5p	MIMAT0005788	ADNP	HITS-CLIP	37986224
										hsa-mir-4449	MIMAT0018968	CSTF1	PAR-CLIP	37986224
										hsa-mir-301a-5p	MIMAT0022696	PRPF6	HITS-CLIP	37986224
										hsa-mir-513a-5p	MIMAT0002877	CDC25B	HITS-CLIP	37986224
										hsa-mir-659-3p	MIMAT0003337	CDC25B	HITS-CLIP	37986224
										hsa-mir-512-3p	MIMAT0002823	RNF24	HITS-CLIP	37986224
										hsa-mir-3065-3p	MIMAT0015378	ARFRP1	HITS-CLIP	37986224
										hsa-mir-216a-5p	MIMAT0000273	CDS2	HITS-CLIP	37986224
										hsa-mir-3065-3p	MIMAT0015378	POFUT1	HITS-CLIP	37986224
										hsa-mir-92a-1-5p	MIMAT0004507	KIF3B	HITS-CLIP	37986224
										hsa-mir-216a-5p	MIMAT0000273	MAPRE1	HITS-CLIP	37986224
										hsa-mir-3065-3p	MIMAT0015378	SNTA1	HITS-CLIP	37986224
										hsa-mir-216a-5p	MIMAT0000273	CHMP4B	HITS-CLIP	37986224
										hsa-mir-3065-3p	MIMAT0015378	ADNP2	HITS-CLIP	37986224
										hsa-mir-92a-1-5p	MIMAT0004507	ADNP2	HITS-CLIP	37986224
										hsa-mir-513b-5p	MIMAT0005788	VAPA	PAR-CLIP	37986224
										hsa-mir-548n	MIMAT0005916	SMCHD1	HITS-CLIP	37986224
										hsa-mir-548n	MIMAT0005916	SMAD7	HITS-CLIP	37986224
										hsa-mir-150-3p	MIMAT0004610	MIB1	PAR-CLIP	37986224
										hsa-mir-3117-5p	MIMAT0019197	MIB1	HITS-CLIP	37986224
										hsa-mir-513a-5p	MIMAT0002877	MID1	HITS-CLIP	37986224
										hsa-mir-508-5p	MIMAT0004778	PLS3	HITS-CLIP	37986224
										hsa-mir-216a-5p	MIMAT0000273	SMARCA1	HITS-CLIP	37986224
										hsa-mir-3065-3p	MIMAT0015378	SMARCA1	HITS-CLIP	37986224
										hsa-mir-548n	MIMAT0005916	MAGT1	HITS-CLIP	37986224
										hsa-mir-548n	MIMAT0005916	EEA1	HITS-CLIP	37986224
										hsa-mir-150-3p	MIMAT0004610	CDK16	PAR-CLIP	37986224
										hsa-mir-216a-5p	MIMAT0000273	CDK16	HITS-CLIP	37986224
										hsa-mir-3117-5p	MIMAT0019197	ARMCX3	HITS-CLIP	37986224
										hsa-mir-508-5p	MIMAT0004778	FNDC3A	HITS-CLIP	37986224
										hsa-mir-3065-3p	MIMAT0015378	UGGT2	HITS-CLIP	37986224
										hsa-mir-548n	MIMAT0005916	TSC22D1	HITS-CLIP	37986224
										hsa-mir-3065-3p	MIMAT0015378	OLFM4	HITS-CLIP	37986224
										hsa-mir-301a-5p	MIMAT0022696	ZNF629	HITS-CLIP	37986224
										hsa-mir-301a-5p	MIMAT0022696	LONP2	HITS-CLIP	37986224
										hsa-mir-548n	MIMAT0005916	LONP2	HITS-CLIP	37986224
										hsa-mir-3065-3p	MIMAT0015378	ARL2BP	HITS-CLIP	37986224
										hsa-mir-3691-5p	MIMAT0018120	WDR59	PAR-CLIP	37986224
										hsa-mir-548n	MIMAT0005916	CMC2	HITS-CLIP	37986224
										hsa-mir-548n	MIMAT0005916	STUB1	HITS-CLIP	37986224
										hsa-mir-150-3p	MIMAT0004610	EEF2K	PAR-CLIP	37986224
										hsa-mir-150-3p	MIMAT0004610	EEF2K	PAR-CLIP	37986224
										hsa-mir-301a-5p	MIMAT0022696	PIEZO1	HITS-CLIP	37986224
										hsa-mir-3065-3p	MIMAT0015378	PIEZO1	HITS-CLIP	37986224
										hsa-mir-3691-5p	MIMAT0018120	BFAR	PAR-CLIP	37986224
										hsa-mir-3691-5p	MIMAT0018120	BFAR	PAR-CLIP	37986224
										hsa-mir-3065-3p	MIMAT0015378	MAZ	HITS-CLIP	37986224
										hsa-mir-548n	MIMAT0005916	MAZ	HITS-CLIP	37986224
										hsa-mir-3117-5p	MIMAT0019197	AAGAB	HITS-CLIP	37986224
										hsa-mir-551a	MIMAT0003214	HERC1	HITS-CLIP	37986224
										hsa-mir-92a-1-5p	MIMAT0004507	RAB11A	HITS-CLIP	37986224
										hsa-mir-150-3p	MIMAT0004610	CEMIP	HITS-CLIP	37986224
										hsa-mir-513b-5p	MIMAT0005788	CEMIP	HITS-CLIP	37986224
										hsa-mir-548n	MIMAT0005916	ZNF106	HITS-CLIP	37986224
										hsa-mir-659-3p	MIMAT0003337	DMXL2	HITS-CLIP	37986224
										hsa-mir-150-3p	MIMAT0004610	SPG11	PAR-CLIP	37986224
										hsa-mir-548n	MIMAT0005916	MYEF2	HITS-CLIP	37986224
										hsa-mir-513a-5p	MIMAT0002877	ZDHHC2	PAR-CLIP	37986224
										hsa-mir-513b-5p	MIMAT0005788	ZDHHC2	PAR-CLIP	37986224
										hsa-mir-548n	MIMAT0005916	IMPAD1	HITS-CLIP	37986224
										hsa-mir-3065-3p	MIMAT0015378	LAPTM4B	HITS-CLIP	37986224
										hsa-mir-92a-1-5p	MIMAT0004507	IKBKB	HITS-CLIP	37986224
										hsa-mir-3065-3p	MIMAT0015378	NDRG1	HITS-CLIP	37986224
										hsa-mir-513b-5p	MIMAT0005788	NDRG1	PAR-CLIP	37986224
										hsa-mir-150-3p	MIMAT0004610	TRPS1	PAR-CLIP	37986224
										hsa-mir-513a-5p	MIMAT0002877	UBR5	HITS-CLIP	37986224
										hsa-mir-301a-5p	MIMAT0022696	EEF1D	HITS-CLIP	37986224
										hsa-mir-301a-5p	MIMAT0022696	EEF1D	HITS-CLIP	37986224
										hsa-mir-548n	MIMAT0005916	SQLE	HITS-CLIP	37986224
										hsa-mir-92a-1-5p	MIMAT0004507	DCTN6	PAR-CLIP	37986224
										hsa-mir-3065-3p	MIMAT0015378	ERICH1	HITS-CLIP	37986224
										hsa-mir-3065-3p	MIMAT0015378	ERICH1	HITS-CLIP	37986224
										hsa-mir-216a-5p	MIMAT0000273	MCM4	HITS-CLIP	37986224
										hsa-mir-513b-5p	MIMAT0005788	MCM4	HITS-CLIP	37986224
										hsa-mir-513a-5p	MIMAT0002877	BNIP3L	HITS-CLIP	37986224
										hsa-mir-92a-1-5p	MIMAT0004507	BNIP3L	HITS-CLIP	37986224
										hsa-mir-150-3p	MIMAT0004610	HNRNPL	HITS-CLIP	37986224
										hsa-mir-150-3p	MIMAT0004610	HNRNPL	HITS-CLIP	37986224
										hsa-mir-659-3p	MIMAT0003337	HNRNPL	HITS-CLIP	37986224
										hsa-mir-659-3p	MIMAT0003337	HNRNPL	HITS-CLIP	37986224
										hsa-mir-301a-5p	MIMAT0022696	SARS2	HITS-CLIP	37986224
										hsa-mir-301a-5p	MIMAT0022696	SARS2	HITS-CLIP	37986224
										hsa-mir-3065-3p	MIMAT0015378	PPP1R37	HITS-CLIP	37986224
										hsa-mir-513b-5p	MIMAT0005788	ARHGEF18	PAR-CLIP	37986224
										hsa-mir-513b-5p	MIMAT0005788	ARHGEF18	PAR-CLIP	37986224
										hsa-mir-3065-3p	MIMAT0015378	ERCC2	HITS-CLIP	37986224
										hsa-mir-301a-5p	MIMAT0022696	DOT1L	HITS-CLIP	37986224
										hsa-mir-92a-1-5p	MIMAT0004507	SF3A2	HITS-CLIP	37986224
										hsa-mir-216a-5p	MIMAT0000273	OAZ1	HITS-CLIP	37986224
										hsa-mir-3065-3p	MIMAT0015378	OAZ1	HITS-CLIP	37986224
										hsa-mir-301a-5p	MIMAT0022696	DMPK	HITS-CLIP	37986224
										hsa-mir-3065-3p	MIMAT0015378	ILVBL	HITS-CLIP	37986224
										hsa-mir-150-3p	MIMAT0004610	RPS16	HITS-CLIP	37986224
										hsa-mir-92a-1-5p	MIMAT0004507	DYRK1B	HITS-CLIP	37986224
										hsa-mir-92a-1-5p	MIMAT0004507	DYRK1B	HITS-CLIP	37986224
										hsa-mir-219b-5p	MIMAT0019747	GPI	PAR-CLIP	37986224
										hsa-mir-219b-5p	MIMAT0019747	GPI	PAR-CLIP	37986224
										hsa-mir-3065-3p	MIMAT0015378	AKT2	HITS-CLIP	37986224
										hsa-mir-301a-5p	MIMAT0022696	PRX	HITS-CLIP	37986224
										hsa-mir-3065-3p	MIMAT0015378	SLC1A5	HITS-CLIP	37986224
										hsa-mir-92a-1-5p	MIMAT0004507	SLC1A5	HITS-CLIP	37986224
										hsa-mir-3065-3p	MIMAT0015378	HNRNPUL1	HITS-CLIP	37986224
										hsa-mir-508-5p	MIMAT0004778	PLIN3	HITS-CLIP	37986224
										hsa-mir-92a-1-5p	MIMAT0004507	MEGF8	HITS-CLIP	37986224
										hsa-mir-150-3p	MIMAT0004610	ZNF175	PAR-CLIP	37986224
										hsa-mir-92a-1-5p	MIMAT0004507	TMEM205	HITS-CLIP	37986224
										hsa-mir-512-3p	MIMAT0002823	PPP2R1A	HITS-CLIP	37986224
										hsa-mir-216a-5p	MIMAT0000273	TNPO2	HITS-CLIP	37986224
										hsa-mir-3065-3p	MIMAT0015378	ISYNA1	HITS-CLIP	37986224
										hsa-mir-92a-1-5p	MIMAT0004507	ERF	HITS-CLIP	37986224
										hsa-mir-513a-5p	MIMAT0002877	DNAJC2	PAR-CLIP	37986224
										hsa-mir-659-3p	MIMAT0003337	TFPI2	HITS-CLIP	37986224
										hsa-mir-150-3p	MIMAT0004610	NAMPT	HITS-CLIP	37986224
										hsa-mir-301a-5p	MIMAT0022696	ITGB8	HITS-CLIP	37986224
										hsa-mir-3065-3p	MIMAT0015378	HBP1	HITS-CLIP	37986224
										hsa-mir-3065-3p	MIMAT0015378	HBP1	HITS-CLIP	37986224
										hsa-mir-216a-5p	MIMAT0000273	MTPN	HITS-CLIP	37986224
										hsa-mir-513a-5p	MIMAT0002877	CAV1	HITS-CLIP	37986224
										hsa-mir-659-3p	MIMAT0003337	CAV1	HITS-CLIP	37986224
										hsa-mir-92a-1-5p	MIMAT0004507	CAV1	HITS-CLIP	37986224
										hsa-mir-3065-3p	MIMAT0015378	LMBR1	HITS-CLIP	37986224
										hsa-mir-92a-1-5p	MIMAT0004507	HOXA13	HITS-CLIP	37986224
										hsa-mir-3691-5p	MIMAT0018120	TAX1BP1	PAR-CLIP	37986224
										hsa-mir-3691-5p	MIMAT0018120	ZKSCAN1	PAR-CLIP	37986224
										hsa-mir-3691-5p	MIMAT0018120	TMEM106B	PAR-CLIP	37986224
										hsa-mir-3691-5p	MIMAT0018120	EZH2	PAR-CLIP	37986224
										hsa-mir-513a-5p	MIMAT0002877	EZH2	PAR-CLIP	37986224
										hsa-mir-3065-3p	MIMAT0015378	MEST	HITS-CLIP	37986224
										hsa-mir-513a-5p	MIMAT0002877	GLI3	HITS-CLIP	37986224
										hsa-mir-301a-5p	MIMAT0022696	MRPL32	HITS-CLIP	37986224
										hsa-mir-3065-3p	MIMAT0015378	MRPL32	HITS-CLIP	37986224
										hsa-mir-92a-1-5p	MIMAT0004507	GCK	HITS-CLIP	37986224
										hsa-mir-659-3p	MIMAT0003337	CLIP2	HITS-CLIP	37986224
										hsa-mir-548n	MIMAT0005916	TMEM245	HITS-CLIP	37986224
										hsa-mir-216a-5p	MIMAT0000273	TGFBR1	Western Blot	37986224
										hsa-mir-3065-3p	MIMAT0015378	CDC37L1	HITS-CLIP	37986224
										hsa-mir-150-3p	MIMAT0004610	PLGRKT	PAR-CLIP	37986224
										hsa-mir-3065-3p	MIMAT0015378	TBC1D13	HITS-CLIP	37986224
										hsa-mir-216a-5p	MIMAT0000273	RIC1	HITS-CLIP	37986224
										hsa-mir-3065-3p	MIMAT0015378	RIC1	HITS-CLIP	37986224
										hsa-mir-548n	MIMAT0005916	ELAVL2	HITS-CLIP	37986224
										hsa-mir-3065-3p	MIMAT0015378	RGP1	HITS-CLIP	37986224
										hsa-mir-3065-3p	MIMAT0015378	EDF1	HITS-CLIP	37986224
										hsa-mir-513a-5p	MIMAT0002877	SETX	HITS-CLIP	37986224
										hsa-mir-3691-5p	MIMAT0018120	RAB11FIP2	PAR-CLIP	37986224
										hsa-mir-513b-5p	MIMAT0005788	RAB11FIP2	PAR-CLIP	37986224
										hsa-mir-25-5p	MIMAT0004498	EIF3A	PAR-CLIP	37986224
										hsa-mir-548n	MIMAT0005916	PPP3CB	HITS-CLIP	37986224
										hsa-mir-92a-1-5p	MIMAT0004507	GBF1	HITS-CLIP	37986224
										hsa-mir-3065-3p	MIMAT0015378	CPEB3	HITS-CLIP	37986224
										hsa-mir-150-3p	MIMAT0004610	LARP4B	HITS-CLIP	37986224
										hsa-mir-513a-5p	MIMAT0002877	EDRF1	PAR-CLIP	37986224
										hsa-mir-301a-5p	MIMAT0022696	MTPAP	HITS-CLIP	37986224
										hsa-mir-25-5p	MIMAT0004498	UBE2S	PAR-CLIP	37986224
										hsa-mir-301a-5p	MIMAT0022696	RPL28	HITS-CLIP	37986224
										hsa-mir-92a-1-5p	MIMAT0004507	PPIF	HITS-CLIP	37986224
										hsa-mir-150-3p	MIMAT0004610	NUFIP2	HITS-CLIP	37986224
										hsa-mir-216a-5p	MIMAT0000273	NUFIP2	HITS-CLIP	37986224
										hsa-mir-3691-5p	MIMAT0018120	CASC3	PAR-CLIP	37986224
										hsa-mir-301a-5p	MIMAT0022696	RAPGEFL1	HITS-CLIP	37986224
										hsa-mir-3065-3p	MIMAT0015378	KPNB1	HITS-CLIP	37986224
										hsa-mir-92a-1-5p	MIMAT0004507	KPNB1	HITS-CLIP	37986224
										hsa-mir-92a-1-5p	MIMAT0004507	GOSR2	HITS-CLIP	37986224
										hsa-mir-301a-5p	MIMAT0022696	CDK5RAP3	HITS-CLIP	37986224
										hsa-mir-216a-5p	MIMAT0000273	CAMTA2	HITS-CLIP	37986224
										hsa-mir-301a-5p	MIMAT0022696	PFN1	HITS-CLIP	37986224
										hsa-mir-216a-5p	MIMAT0000273	CPD	HITS-CLIP	37986224
										hsa-mir-659-3p	MIMAT0003337	DDX5	HITS-CLIP	37986224
										hsa-mir-92a-1-5p	MIMAT0004507	DDX5	HITS-CLIP	37986224
										hsa-mir-513b-5p	MIMAT0005788	MLX	HITS-CLIP	37986224
										hsa-mir-513b-5p	MIMAT0005788	EZH1	HITS-CLIP	37986224
										hsa-mir-216a-5p	MIMAT0000273	PPP1R9B	HITS-CLIP	37986224
										hsa-mir-92a-1-5p	MIMAT0004507	VAT1	HITS-CLIP	37986224
										hsa-mir-3065-3p	MIMAT0015378	SMURF2	HITS-CLIP	37986224
										hsa-mir-3065-3p	MIMAT0015378	YWHAE	HITS-CLIP	37986224
										hsa-mir-3065-3p	MIMAT0015378	YWHAE	HITS-CLIP	37986224
										hsa-mir-548n	MIMAT0005916	WSB1	HITS-CLIP	37986224
										hsa-mir-508-5p	MIMAT0004778	NAT9	HITS-CLIP	37986224
										hsa-mir-3065-3p	MIMAT0015378	CDR2L	HITS-CLIP	37986224
										hsa-mir-92a-1-5p	MIMAT0004507	SUPT6H	HITS-CLIP	37986224
										hsa-mir-150-3p	MIMAT0004610	TMEM33	PAR-CLIP	37986224
										hsa-mir-512-3p	MIMAT0002823	DCUN1D4	HITS-CLIP	37986224
										hsa-mir-3074-3p	MIMAT0015027	CLCN3	PAR-CLIP	37986224
										hsa-mir-216a-5p	MIMAT0000273	GALNT7	HITS-CLIP	37986224
										hsa-mir-3691-5p	MIMAT0018120	FBXW7	PAR-CLIP	37986224
										hsa-mir-513a-5p	MIMAT0002877	FBXW7	PAR-CLIP	37986224
										hsa-mir-513a-5p	MIMAT0002877	RAPGEF2	HITS-CLIP, PAR-CLIP	37986224
										hsa-mir-216a-5p	MIMAT0000273	CTSC	HITS-CLIP	37986224
										hsa-mir-92a-1-5p	MIMAT0004507	EHD1	HITS-CLIP, PAR-CLIP	37986224
										hsa-mir-659-3p	MIMAT0003337	CCND1	HITS-CLIP	37986224
										hsa-mir-3691-5p	MIMAT0018120	EIF4G2	PAR-CLIP	37986224
										hsa-mir-508-5p	MIMAT0004778	EIF4G2	HITS-CLIP	37986224
										hsa-mir-216a-5p	MIMAT0000273	IL10RA	HITS-CLIP	37986224
										hsa-mir-216a-5p	MIMAT0000273	UBE4A	HITS-CLIP	37986224
										hsa-mir-92a-1-5p	MIMAT0004507	UBE4A	PAR-CLIP	37986224
										hsa-mir-548n	MIMAT0005916	DDX6	HITS-CLIP	37986224
										hsa-mir-92a-1-5p	MIMAT0004507	DDX6	PAR-CLIP	37986224
										hsa-mir-3065-3p	MIMAT0015378	CBL	HITS-CLIP	37986224
										hsa-mir-150-3p	MIMAT0004610	NAA40	PAR-CLIP	37986224
										hsa-mir-216a-5p	MIMAT0000273	NUP98	HITS-CLIP	37986224
										hsa-mir-3065-3p	MIMAT0015378	EXPH5	HITS-CLIP	37986224
										hsa-mir-513b-5p	MIMAT0005788	EXPH5	PAR-CLIP	37986224
										hsa-mir-301a-5p	MIMAT0022696	SLC11A2	HITS-CLIP	37986224
										hsa-mir-216a-5p	MIMAT0000273	MLEC	HITS-CLIP	37986224
										hsa-mir-3691-5p	MIMAT0018120	BCL7A	PAR-CLIP	37986224
										hsa-mir-3691-5p	MIMAT0018120	BCL7A	PAR-CLIP	37986224
										hsa-mir-513a-5p	MIMAT0002877	LTA4H	PAR-CLIP	37986224
										hsa-mir-548n	MIMAT0005916	LTA4H	HITS-CLIP	37986224
										hsa-mir-3691-5p	MIMAT0018120	DUSP16	PAR-CLIP	37986224
										hsa-mir-3691-5p	MIMAT0018120	DUSP16	PAR-CLIP	37986224
										hsa-mir-513a-5p	MIMAT0002877	DUSP16	HITS-CLIP	37986224
										hsa-mir-513a-5p	MIMAT0002877	DUSP16	HITS-CLIP	37986224
										hsa-mir-3065-3p	MIMAT0015378	ALDH2	HITS-CLIP	37986224
										hsa-mir-3065-3p	MIMAT0015378	CDKN1B	HITS-CLIP	37986224
										hsa-mir-513b-5p	MIMAT0005788	GTF2H3	PAR-CLIP	37986224
										hsa-mir-92a-1-5p	MIMAT0004507	CPSF6	HITS-CLIP	37986224
										hsa-mir-150-3p	MIMAT0004610	GAPDH	HITS-CLIP	37986224
										hsa-mir-3065-3p	MIMAT0015378	GNPTAB	HITS-CLIP	37986224
										hsa-mir-659-3p	MIMAT0003337	GNPTAB	HITS-CLIP	37986224
										hsa-mir-92a-1-5p	MIMAT0004507	GNPTAB	HITS-CLIP	37986224
										hsa-mir-92a-1-5p	MIMAT0004507	ENO2	HITS-CLIP	37986224
										hsa-mir-92a-1-5p	MIMAT0004507	ATN1	HITS-CLIP	37986224
										hsa-mir-548n	MIMAT0005916	SUDS3	HITS-CLIP	37986224
										hsa-mir-513a-5p	MIMAT0002877	LDHB	HITS-CLIP	37986224
										hsa-mir-92a-1-5p	MIMAT0004507	DSE	HITS-CLIP	37986224
										hsa-mir-513a-5p	MIMAT0002877	SMIM8	PAR-CLIP	37986224
										hsa-mir-216a-5p	MIMAT0000273	FAM184A	HITS-CLIP	37986224
										hsa-mir-150-3p	MIMAT0004610	SASH1	HITS-CLIP	37986224
										hsa-mir-3065-3p	MIMAT0015378	SOD2	HITS-CLIP	37986224
										hsa-mir-3065-3p	MIMAT0015378	SOD2	HITS-CLIP	37986224
										hsa-mir-659-3p	MIMAT0003337	SOD2	HITS-CLIP	37986224
										hsa-mir-659-3p	MIMAT0003337	SOD2	HITS-CLIP	37986224
										hsa-mir-301a-5p	MIMAT0022696	MCM3	HITS-CLIP	37986224
										hsa-mir-92a-1-5p	MIMAT0004507	ICK	HITS-CLIP	37986224
										hsa-mir-513b-5p	MIMAT0005788	RAB23	HITS-CLIP	37986224
										hsa-mir-92a-1-5p	MIMAT0004507	PTP4A1	HITS-CLIP	37986224
										hsa-mir-150-3p	MIMAT0004610	ASCC3	PAR-CLIP	37986224
										hsa-mir-92a-1-5p	MIMAT0004507	HDGFL1	HITS-CLIP	37986224
										hsa-mir-548n	MIMAT0005916	HECA	HITS-CLIP	37986224
										hsa-mir-150-3p	MIMAT0004610	PHACTR2	HITS-CLIP	37986224
										hsa-mir-3065-3p	MIMAT0015378	SLC39A7	HITS-CLIP	37986224
										hsa-mir-3065-3p	MIMAT0015378	SLC39A7	HITS-CLIP	37986224
										hsa-mir-3065-3p	MIMAT0015378	SLC39A7	HITS-CLIP	37986224
										hsa-mir-3065-3p	MIMAT0015378	SLC39A7	HITS-CLIP	37986224
										hsa-mir-3065-3p	MIMAT0015378	SLC39A7	HITS-CLIP	37986224
										hsa-mir-3065-3p	MIMAT0015378	SLC39A7	HITS-CLIP	37986224
										hsa-mir-150-3p	MIMAT0004610	QKI	HITS-CLIP	37986224
										hsa-mir-548s	MIMAT0014987	TFEB	PAR-CLIP	37986224
										hsa-mir-548n	MIMAT0005916	SRF	HITS-CLIP	37986224
										hsa-mir-508-5p	MIMAT0004778	EXOC2	HITS-CLIP	37986224
										hsa-mir-150-3p	MIMAT0004610	TMEM30A	HITS-CLIP	37986224
										hsa-mir-92a-1-5p	MIMAT0004507	TMEM30A	PAR-CLIP	37986224
										hsa-mir-3065-3p	MIMAT0015378	HMGCS1	HITS-CLIP	37986224
										hsa-mir-92a-1-5p	MIMAT0004507	BRD8	HITS-CLIP	37986224
										hsa-mir-150-3p	MIMAT0004610	MRPS30	HITS-CLIP	37986224
										hsa-mir-150-3p	MIMAT0004610	FAF2	HITS-CLIP	37986224
										hsa-mir-92a-1-5p	MIMAT0004507	CNOT6	HITS-CLIP	37986224
										hsa-mir-3691-5p	MIMAT0018120	CCNG1	PAR-CLIP	37986224
										hsa-mir-3065-3p	MIMAT0015378	ARRDC3	HITS-CLIP	37986224
										hsa-mir-548n	MIMAT0005916	ARRDC3	HITS-CLIP	37986224
										hsa-mir-551a	MIMAT0003214	GOLPH3	HITS-CLIP	37986224
										hsa-mir-3065-3p	MIMAT0015378	RAD50	HITS-CLIP	37986224
										hsa-mir-3691-5p	MIMAT0018120	GNPDA1	PAR-CLIP	37986224
										hsa-mir-3691-5p	MIMAT0018120	NUP155	PAR-CLIP	37986224
										hsa-mir-513a-5p	MIMAT0002877	NR3C1	PAR-CLIP	37986224
										hsa-mir-216a-5p	MIMAT0000273	LIFR	HITS-CLIP	37986224
										hsa-mir-150-3p	MIMAT0004610	SEC24A	PAR-CLIP	37986224
										hsa-mir-92a-1-5p	MIMAT0004507	SEC24A	HITS-CLIP	37986224
										hsa-mir-3065-3p	MIMAT0015378	TTC33	HITS-CLIP	37986224
										hsa-mir-150-3p	MIMAT0004610	SMAD5	HITS-CLIP	37986224
										hsa-mir-216a-5p	MIMAT0000273	SMAD5	HITS-CLIP	37986224
										hsa-mir-513b-5p	MIMAT0005788	SMAD5	PAR-CLIP	37986224
										hsa-mir-216a-5p	MIMAT0000273	CSNK1A1	HITS-CLIP	37986224
										hsa-mir-548n	MIMAT0005916	CSNK1A1	HITS-CLIP	37986224
										hsa-mir-3065-3p	MIMAT0015378	STC2	HITS-CLIP	37986224
										hsa-mir-216a-5p	MIMAT0000273	SMC4	HITS-CLIP	37986224
										hsa-mir-150-3p	MIMAT0004610	CRBN	HITS-CLIP	37986224
										hsa-mir-92a-1-5p	MIMAT0004507	BCL6	HITS-CLIP	37986224
										hsa-mir-508-5p	MIMAT0004778	AMOTL2	HITS-CLIP	37986224
										hsa-mir-513b-5p	MIMAT0005788	AMOTL2	HITS-CLIP	37986224
										hsa-mir-508-5p	MIMAT0004778	WNT5A	HITS-CLIP	37986224
										hsa-mir-513a-5p	MIMAT0002877	ACAP2	PAR-CLIP	37986224
										hsa-mir-216a-5p	MIMAT0000273	BBX	HITS-CLIP	37986224
										hsa-mir-3065-3p	MIMAT0015378	SNX4	HITS-CLIP	37986224
										hsa-mir-548n	MIMAT0005916	SNX4	HITS-CLIP	37986224
										hsa-mir-216a-5p	MIMAT0000273	ATP6V1A	HITS-CLIP	37986224
										hsa-mir-3065-3p	MIMAT0015378	ATP6V1A	HITS-CLIP	37986224
										hsa-mir-3065-3p	MIMAT0015378	ACVR2B	HITS-CLIP	37986224
										hsa-mir-3691-5p	MIMAT0018120	ACVR2B	PAR-CLIP	37986224
										hsa-mir-548n	MIMAT0005916	ACVR2B	HITS-CLIP	37986224
										hsa-mir-92a-1-5p	MIMAT0004507	WDR48	HITS-CLIP	37986224
										hsa-mir-3691-5p	MIMAT0018120	EIF1B	PAR-CLIP	37986224
										hsa-mir-548n	MIMAT0005916	KLHL24	HITS-CLIP	37986224
										hsa-mir-513b-5p	MIMAT0005788	SSR3	HITS-CLIP	37986224
										hsa-mir-3065-3p	MIMAT0015378	ZBTB47	HITS-CLIP	37986224
										hsa-mir-513b-5p	MIMAT0005788	FOXP1	HITS-CLIP	37986224
										hsa-mir-659-3p	MIMAT0003337	EIF4G1	HITS-CLIP	37986224
										hsa-mir-3691-5p	MIMAT0018120	INO80D	PAR-CLIP	37986224
										hsa-mir-3691-5p	MIMAT0018120	INO80D	PAR-CLIP	37986224
										hsa-mir-513a-5p	MIMAT0002877	MOB1A	PAR-CLIP	37986224
										hsa-mir-659-3p	MIMAT0003337	KANSL3	HITS-CLIP	37986224
										hsa-mir-216a-5p	MIMAT0000273	PIKFYVE	HITS-CLIP	37986224
										hsa-mir-548n	MIMAT0005916	PIKFYVE	HITS-CLIP	37986224
										hsa-mir-301a-5p	MIMAT0022696	NCL	HITS-CLIP	37986224
										hsa-mir-92a-1-5p	MIMAT0004507	SLC35F5	HITS-CLIP	37986224
										hsa-mir-301a-5p	MIMAT0022696	MPV17	HITS-CLIP	37986224
										hsa-mir-92a-1-5p	MIMAT0004507	GTF3C2	HITS-CLIP	37986224
										hsa-mir-513a-5p	MIMAT0002877	EIF2B4	HITS-CLIP	37986224
										hsa-mir-3065-3p	MIMAT0015378	NRBP1	HITS-CLIP	37986224
										hsa-mir-513b-5p	MIMAT0005788	NRBP1	PAR-CLIP	37986224
										hsa-mir-92a-1-5p	MIMAT0004507	GCA	HITS-CLIP	37986224
										hsa-mir-25-5p	MIMAT0004498	SPTBN1	HITS-CLIP	37986224
										hsa-mir-513a-5p	MIMAT0002877	SPTBN1	HITS-CLIP	37986224
										hsa-mir-92a-1-5p	MIMAT0004507	SPTBN1	HITS-CLIP	37986224
										hsa-mir-301a-5p	MIMAT0022696	RTN4	HITS-CLIP	37986224
										hsa-mir-513b-5p	MIMAT0005788	RTN4	HITS-CLIP	37986224
										hsa-mir-216a-5p	MIMAT0000273	GALNT3	HITS-CLIP	37986224
										hsa-mir-548s	MIMAT0014987	WDR75	PAR-CLIP	37986224
										hsa-mir-216a-5p	MIMAT0000273	PAPOLG	HITS-CLIP	37986224
										hsa-mir-3065-3p	MIMAT0015378	CCT4	HITS-CLIP	37986224
										hsa-mir-513a-5p	MIMAT0002877	CCT4	HITS-CLIP	37986224
										hsa-mir-301a-5p	MIMAT0022696	GGCX	HITS-CLIP	37986224
										hsa-mir-512-3p	MIMAT0002823	SF3B1	HITS-CLIP	37986224
										hsa-mir-92a-1-5p	MIMAT0004507	MOB4	PAR-CLIP	37986224
										hsa-mir-216a-5p	MIMAT0000273	PASK	HITS-CLIP	37986224
										hsa-mir-301a-5p	MIMAT0022696	ODC1	HITS-CLIP	37986224
										hsa-mir-548n	MIMAT0005916	ODC1	HITS-CLIP	37986224
										hsa-mir-301a-5p	MIMAT0022696	BIRC6	HITS-CLIP	37986224
										hsa-mir-513a-5p	MIMAT0002877	NOL10	PAR-CLIP	37986224
										hsa-mir-513a-5p	MIMAT0002877	STRN	HITS-CLIP	37986224
										hsa-mir-216a-5p	MIMAT0000273	DCAF17	HITS-CLIP	37986224
										hsa-mir-3065-3p	MIMAT0015378	RAB3GAP1	HITS-CLIP	37986224
										hsa-mir-3065-3p	MIMAT0015378	SLC1A4	HITS-CLIP	37986224
										hsa-mir-92a-1-5p	MIMAT0004507	WIPF1	PAR-CLIP	37986224
										hsa-mir-216a-5p	MIMAT0000273	TRAK2	HITS-CLIP	37986224
										hsa-mir-150-3p	MIMAT0004610	EPAS1	HITS-CLIP	37986224
										hsa-mir-513a-5p	MIMAT0002877	EPAS1	HITS-CLIP	37986224
										hsa-mir-513a-5p	MIMAT0002877	ARID3A	HITS-CLIP	37986224
										hsa-mir-92a-1-5p	MIMAT0004507	ARID3A	HITS-CLIP	37986224
										hsa-mir-150-3p	MIMAT0004610	MSH6	HITS-CLIP	37986224
										hsa-mir-659-3p	MIMAT0003337	MSH6	HITS-CLIP	37986224
										hsa-mir-216a-5p	MIMAT0000273	EPHA4	HITS-CLIP	37986224
										hsa-mir-508-5p	MIMAT0004778	FARSB	HITS-CLIP	37986224
										hsa-mir-513a-5p	MIMAT0002877	DNAJC16	PAR-CLIP	37986224
										hsa-mir-513b-5p	MIMAT0005788	DNAJC16	PAR-CLIP	37986224
										hsa-mir-513b-5p	MIMAT0005788	RALGPS2	HITS-CLIP	37986224
										hsa-mir-3065-3p	MIMAT0015378	CEP104	HITS-CLIP	37986224
										hsa-mir-513a-5p	MIMAT0002877	CEP104	HITS-CLIP	37986224
										hsa-mir-513a-5p	MIMAT0002877	TMEM59	HITS-CLIP	37986224
										hsa-mir-512-3p	MIMAT0002823	PHF13	HITS-CLIP	37986224
										hsa-mir-548n	MIMAT0005916	WDR77	HITS-CLIP	37986224
										hsa-mir-3065-3p	MIMAT0015378	SCAMP3	HITS-CLIP	37986224
										hsa-mir-3065-3p	MIMAT0015378	SCAMP3	HITS-CLIP	37986224
										hsa-mir-513b-5p	MIMAT0005788	ASH1L	PAR-CLIP	37986224
										hsa-mir-548n	MIMAT0005916	SFPQ	HITS-CLIP	37986224
										hsa-mir-92a-1-5p	MIMAT0004507	SRM	HITS-CLIP	37986224
										hsa-mir-3065-3p	MIMAT0015378	MFN2	HITS-CLIP	37986224
										hsa-mir-150-3p	MIMAT0004610	WLS	HITS-CLIP	37986224
										hsa-mir-301a-5p	MIMAT0022696	TTF2	HITS-CLIP	37986224
										hsa-mir-513a-5p	MIMAT0002877	WARS2	PAR-CLIP	37986224
										hsa-mir-548n	MIMAT0005916	EXOC8	HITS-CLIP	37986224
										hsa-mir-3065-3p	MIMAT0015378	LGALS8	HITS-CLIP	37986224
										hsa-mir-216a-5p	MIMAT0000273	MTR	HITS-CLIP	37986224
										hsa-mir-513a-5p	MIMAT0002877	MTR	HITS-CLIP	37986224
										hsa-mir-3065-3p	MIMAT0015378	RIMS3	HITS-CLIP	37986224
										hsa-mir-548n	MIMAT0005916	AKT3	HITS-CLIP	37986224
										hsa-mir-548n	MIMAT0005916	AKT3	HITS-CLIP	37986224
										hsa-mir-513b-5p	MIMAT0005788	CD48	PAR-CLIP	37986224
										hsa-mir-92a-1-5p	MIMAT0004507	SDHB	HITS-CLIP	37986224
										hsa-mir-150-3p	MIMAT0004610	UAP1	HITS-CLIP	37986224
										hsa-mir-301a-5p	MIMAT0022696	RAB29	HITS-CLIP	37986224
										hsa-mir-301a-5p	MIMAT0022696	ID3	HITS-CLIP	37986224
										hsa-mir-301a-5p	MIMAT0022696	ID3	HITS-CLIP	37986224
										hsa-mir-301a-5p	MIMAT0022696	PRPF3	HITS-CLIP	37986224
										hsa-mir-92a-1-5p	MIMAT0004507	APH1A	HITS-CLIP	37986224
										hsa-mir-3065-3p	MIMAT0015378	SLC2A1	HITS-CLIP	37986224
										hsa-mir-548n	MIMAT0005916	CDC20	HITS-CLIP	37986224
										hsa-mir-92a-1-5p	MIMAT0004507	CDC20	HITS-CLIP	37986224
										hsa-mir-150-3p	MIMAT0004610	PRRC2C	HITS-CLIP, PAR-CLIP	37986224
										hsa-mir-301a-5p	MIMAT0022696	PRRC2C	HITS-CLIP	37986224
										hsa-mir-92a-1-5p	MIMAT0004507	PTBP2	PAR-CLIP	37986224
										hsa-mir-548n	MIMAT0005916	RSRP1	HITS-CLIP	37986224
										hsa-mir-150-3p	MIMAT0004610	RCOR3	PAR-CLIP	37986224
										hsa-mir-92a-1-5p	MIMAT0004507	MTFR1L	HITS-CLIP	37986224
										hsa-mir-3065-3p	MIMAT0015378	NENF	HITS-CLIP	37986224
										hsa-mir-548n	MIMAT0005916	RPA2	HITS-CLIP	37986224
										hsa-mir-150-3p	MIMAT0004610	TXNDC12	PAR-CLIP	37986224
										hsa-mir-92a-1-5p	MIMAT0004507	RCN2	HITS-CLIP	37986224
										hsa-mir-3065-3p	MIMAT0015378	MUC5B	HITS-CLIP	37986224
										hsa-mir-508-5p	MIMAT0004778	STAG1	HITS-CLIP	37986224
										hsa-mir-513b-5p	MIMAT0005788	STAG1	HITS-CLIP	37986224
										hsa-mir-512-3p	MIMAT0002823	KMT2A	HITS-CLIP	37986224
										hsa-mir-548s	MIMAT0014987	KMT2A	PAR-CLIP	37986224
										hsa-mir-513b-5p	MIMAT0005788	CREB1	HITS-CLIP	37986224
										hsa-mir-548n	MIMAT0005916	B4GALT6	HITS-CLIP	37986224
										hsa-mir-513a-5p	MIMAT0002877	ANKRD13C	HITS-CLIP	37986224
										hsa-mir-513a-5p	MIMAT0002877	TNFAIP3	HITS-CLIP	37986224
										hsa-mir-3065-3p	MIMAT0015378	FOXO3	HITS-CLIP	37986224
										hsa-mir-92a-1-5p	MIMAT0004507	CCNI	PAR-CLIP	37986224
										hsa-mir-3065-3p	MIMAT0015378	CCND2	HITS-CLIP	37986224
										hsa-mir-3691-5p	MIMAT0018120	CCND2	PAR-CLIP	37986224
										hsa-mir-513a-5p	MIMAT0002877	SATB2	HITS-CLIP	37986224
										hsa-mir-92a-1-5p	MIMAT0004507	PIGZ	PAR-CLIP	37986224
										hsa-mir-548n	MIMAT0005916	RAB14	HITS-CLIP	37986224
										hsa-mir-301a-5p	MIMAT0022696	HSDL2	HITS-CLIP	37986224
										hsa-mir-548n	MIMAT0005916	ONECUT2	HITS-CLIP	37986224
										hsa-mir-508-5p	MIMAT0004778	PPP4R4	HITS-CLIP	37986224
										hsa-mir-508-5p	MIMAT0004778	PPP4R4	HITS-CLIP	37986224
										hsa-mir-219b-5p	MIMAT0019747	ALDH6A1	PAR-CLIP	37986224
										hsa-mir-3065-3p	MIMAT0015378	DNMT3A	HITS-CLIP	37986224
										hsa-mir-92a-1-5p	MIMAT0004507	TMEM214	HITS-CLIP	37986224
										hsa-mir-513a-5p	MIMAT0002877	ATL2	HITS-CLIP	37986224
										hsa-mir-92a-1-5p	MIMAT0004507	FAM98A	PAR-CLIP	37986224
										hsa-mir-301a-5p	MIMAT0022696	LGALSL	HITS-CLIP	37986224
										hsa-mir-301a-5p	MIMAT0022696	DUSP1	HITS-CLIP	37986224
										hsa-mir-548n	MIMAT0005916	PANK3	HITS-CLIP	37986224
										hsa-mir-301a-5p	MIMAT0022696	MOB3B	HITS-CLIP	37986224
										hsa-mir-216a-5p	MIMAT0000273	NUP43	HITS-CLIP	37986224
										hsa-mir-3065-3p	MIMAT0015378	NUP43	HITS-CLIP	37986224
										hsa-mir-301a-5p	MIMAT0022696	MTHFD1L	HITS-CLIP	37986224
										hsa-mir-548n	MIMAT0005916	TCP1	HITS-CLIP	37986224
										hsa-mir-150-3p	MIMAT0004610	PDZD11	PAR-CLIP	37986224
										hsa-mir-513a-5p	MIMAT0002877	ELF1	PAR-CLIP	37986224
										hsa-mir-548n	MIMAT0005916	HSPH1	HITS-CLIP	37986224
										hsa-mir-513a-5p	MIMAT0002877	EGR1	HITS-CLIP	37986224
										hsa-mir-513a-5p	MIMAT0002877	SERP1	PAR-CLIP	37986224
										hsa-mir-301a-5p	MIMAT0022696	TNFRSF10B	HITS-CLIP	37986224
										hsa-mir-3065-3p	MIMAT0015378	TNFRSF10B	HITS-CLIP	37986224
										hsa-mir-92a-1-5p	MIMAT0004507	TNFRSF10B	HITS-CLIP	37986224
										hsa-mir-548s	MIMAT0014987	PTK2B	PAR-CLIP	37986224
										hsa-mir-3065-3p	MIMAT0015378	TARDBP	HITS-CLIP	37986224
										hsa-mir-551a	MIMAT0003214	TARDBP	HITS-CLIP	37986224
										hsa-mir-92a-1-5p	MIMAT0004507	FAM117A	HITS-CLIP	37986224
										hsa-mir-3065-3p	MIMAT0015378	PILRB	HITS-CLIP	37986224
										hsa-mir-216a-5p	MIMAT0000273	TBC1D15	HITS-CLIP	37986224
										hsa-mir-508-5p	MIMAT0004778	COPA	HITS-CLIP	37986224
										hsa-mir-150-3p	MIMAT0004610	ANXA11	HITS-CLIP	37986224
										hsa-mir-150-3p	MIMAT0004610	HERPUD2	PAR-CLIP	37986224
										hsa-mir-92a-1-5p	MIMAT0004507	HERPUD2	PAR-CLIP	37986224
										hsa-mir-301a-5p	MIMAT0022696	CBX3	HITS-CLIP	37986224
										hsa-mir-3065-3p	MIMAT0015378	HNRNPA2B1	HITS-CLIP	37986224
										hsa-mir-513b-5p	MIMAT0005788	HNRNPA2B1	HITS-CLIP	37986224
										hsa-mir-548n	MIMAT0005916	HNRNPA2B1	HITS-CLIP	37986224
										hsa-mir-513a-5p	MIMAT0002877	FAM126A	PAR-CLIP	37986224
										hsa-mir-216a-5p	MIMAT0000273	ARL4A	HITS-CLIP	37986224
										hsa-mir-513b-5p	MIMAT0005788	CALD1	HITS-CLIP	37986224
										hsa-mir-92a-1-5p	MIMAT0004507	CALD1	HITS-CLIP	37986224
										hsa-mir-150-3p	MIMAT0004610	SRGN	HITS-CLIP	37986224
										hsa-mir-92a-1-5p	MIMAT0004507	SRGN	HITS-CLIP	37986224
										hsa-mir-513a-5p	MIMAT0002877	BICC1	HITS-CLIP	37986224
										hsa-mir-216a-5p	MIMAT0000273	VPS26A	HITS-CLIP	37986224
										hsa-mir-548n	MIMAT0005916	CDKN2C	HITS-CLIP	37986224
										hsa-mir-548n	MIMAT0005916	RNF11	HITS-CLIP	37986224
										hsa-mir-513a-5p	MIMAT0002877	RASSF8	HITS-CLIP, PAR-CLIP	37986224
										hsa-mir-3065-3p	MIMAT0015378	ITPR2	HITS-CLIP	37986224
										hsa-mir-3691-5p	MIMAT0018120	DDX39A	PAR-CLIP	37986224
										hsa-mir-4449	MIMAT0018968	DDX39A	PAR-CLIP	37986224
										hsa-mir-659-3p	MIMAT0003337	PFDN5	HITS-CLIP	37986224
										hsa-mir-25-5p	MIMAT0004498	TUBA1B	PAR-CLIP	37986224
										hsa-mir-4449	MIMAT0018968	TUBA1B	PAR-CLIP	37986224
										hsa-mir-508-5p	MIMAT0004778	HJURP	HITS-CLIP	37986224
										hsa-mir-216a-5p	MIMAT0000273	NDUFAF4	HITS-CLIP	37986224
										hsa-mir-548n	MIMAT0005916	NDUFAF4	HITS-CLIP	37986224
										hsa-mir-92a-1-5p	MIMAT0004507	USP45	PAR-CLIP	37986224
										hsa-mir-513a-5p	MIMAT0002877	ACVR1C	PAR-CLIP	37986224
										hsa-mir-513b-5p	MIMAT0005788	ACVR1C	PAR-CLIP	37986224
										hsa-mir-3065-3p	MIMAT0015378	PFKFB2	HITS-CLIP	37986224
										hsa-mir-25-5p	MIMAT0004498	DNPEP	HITS-CLIP	37986224
										hsa-mir-3065-3p	MIMAT0015378	OBSL1	HITS-CLIP	37986224
										hsa-mir-513a-5p	MIMAT0002877	TTPAL	HITS-CLIP	37986224
										hsa-mir-659-3p	MIMAT0003337	NCOA3	HITS-CLIP	37986224
										hsa-mir-513a-5p	MIMAT0002877	PARD6B	PAR-CLIP	37986224
										hsa-mir-513a-5p	MIMAT0002877	CHD6	HITS-CLIP	37986224
										hsa-mir-513b-5p	MIMAT0005788	ARFGEF2	PAR-CLIP	37986224
										hsa-mir-150-3p	MIMAT0004610	ZNFX1	HITS-CLIP	37986224
										hsa-mir-512-3p	MIMAT0002823	ZNFX1	HITS-CLIP	37986224
										hsa-mir-513b-5p	MIMAT0005788	CSE1L	HITS-CLIP	37986224
										hsa-mir-513a-5p	MIMAT0002877	TMEM189-UBE2V1	HITS-CLIP	37986224
										hsa-mir-3691-5p	MIMAT0018120	STAU1	PAR-CLIP	37986224
										hsa-mir-216a-5p	MIMAT0000273	SNAI1	Western Blot	37986224
										hsa-mir-216a-5p	MIMAT0000273	MTRR	HITS-CLIP	37986224
										hsa-mir-513b-5p	MIMAT0005788	MTRR	HITS-CLIP	37986224
										hsa-mir-3065-3p	MIMAT0015378	VAMP7	HITS-CLIP	37986224
										hsa-mir-3065-3p	MIMAT0015378	STAMBP	HITS-CLIP	37986224
										hsa-mir-92a-1-5p	MIMAT0004507	NAGK	HITS-CLIP	37986224
										hsa-mir-150-3p	MIMAT0004610	USP22	HITS-CLIP	37986224
										hsa-mir-508-5p	MIMAT0004778	USP22	HITS-CLIP	37986224
										hsa-mir-508-5p	MIMAT0004778	USP9X	HITS-CLIP	37986224
										hsa-mir-513a-5p	MIMAT0002877	USP9X	HITS-CLIP	37986224
										hsa-mir-512-3p	MIMAT0002823	PEX6	HITS-CLIP	37986224
										hsa-mir-301a-5p	MIMAT0022696	PRICKLE4	PAR-CLIP	37986224
										hsa-mir-548n	MIMAT0005916	AARS2	HITS-CLIP	37986224
										hsa-mir-92a-1-5p	MIMAT0004507	MEA1	HITS-CLIP	37986224
										hsa-mir-25-5p	MIMAT0004498	CDKN1A	HITS-CLIP	37986224
										hsa-mir-92a-1-5p	MIMAT0004507	CDKN1A	Luciferase Reporter Assay	37986224
										hsa-mir-548n	MIMAT0005916	SOX4	HITS-CLIP	37986224
										hsa-mir-301a-5p	MIMAT0022696	GLO1	HITS-CLIP	37986224
										hsa-mir-513b-5p	MIMAT0005788	RREB1	HITS-CLIP	37986224
										hsa-mir-216a-5p	MIMAT0000273	ATXN1	HITS-CLIP	37986224
										hsa-mir-301a-5p	MIMAT0022696	ATXN1	HITS-CLIP	37986224
										hsa-mir-4449	MIMAT0018968	ATXN1	PAR-CLIP	37986224
										hsa-mir-513a-5p	MIMAT0002877	NUP153	HITS-CLIP, PAR-CLIP	37986224
										hsa-mir-150-3p	MIMAT0004610	AHNAK	HITS-CLIP	37986224
										hsa-mir-216a-5p	MIMAT0000273	AHNAK	HITS-CLIP	37986224
										hsa-mir-25-5p	MIMAT0004498	AHNAK	HITS-CLIP	37986224
										hsa-mir-508-5p	MIMAT0004778	AHNAK	HITS-CLIP	37986224
										hsa-mir-659-3p	MIMAT0003337	AHNAK	HITS-CLIP	37986224
										hsa-mir-3065-3p	MIMAT0015378	CNOT1	HITS-CLIP	37986224
										hsa-mir-92a-1-5p	MIMAT0004507	CNOT1	PAR-CLIP	37986224
										hsa-mir-548n	MIMAT0005916	SOX9	HITS-CLIP	37986224
										hsa-mir-3065-3p	MIMAT0015378	GTF3C4	HITS-CLIP	37986224
										hsa-mir-548n	MIMAT0005916	PPP1R12C	HITS-CLIP	37986224
										hsa-mir-216a-5p	MIMAT0000273	POLR1B	HITS-CLIP	37986224
										hsa-mir-3065-3p	MIMAT0015378	RPL23	HITS-CLIP	37986224
										hsa-mir-3065-3p	MIMAT0015378	C3	HITS-CLIP	37986224
										hsa-mir-92a-1-5p	MIMAT0004507	TRIP10	HITS-CLIP	37986224
										hsa-mir-92a-1-5p	MIMAT0004507	OPA3	HITS-CLIP	37986224
										hsa-mir-3065-3p	MIMAT0015378	PANK2	HITS-CLIP	37986224
										hsa-mir-3065-3p	MIMAT0015378	GZF1	HITS-CLIP	37986224
										hsa-mir-3065-3p	MIMAT0015378	RBCK1	HITS-CLIP	37986224
										hsa-mir-4449	MIMAT0018968	STK35	PAR-CLIP	37986224
										hsa-mir-513a-5p	MIMAT0002877	STK35	PAR-CLIP	37986224
										hsa-mir-513b-5p	MIMAT0005788	STK35	PAR-CLIP	37986224
										hsa-mir-3065-3p	MIMAT0015378	SNRPB	HITS-CLIP	37986224
										hsa-mir-301a-5p	MIMAT0022696	RRBP1	HITS-CLIP	37986224
										hsa-mir-659-3p	MIMAT0003337	HNRNPR	HITS-CLIP	37986224
										hsa-mir-659-3p	MIMAT0003337	HNRNPR	HITS-CLIP	37986224
										hsa-mir-92a-1-5p	MIMAT0004507	HNRNPR	HITS-CLIP	37986224
										hsa-mir-92a-1-5p	MIMAT0004507	HNRNPR	HITS-CLIP	37986224
										hsa-mir-3065-3p	MIMAT0015378	ARMCX5	HITS-CLIP	37986224
										hsa-mir-301a-5p	MIMAT0022696	CEP250	HITS-CLIP	37986224
										hsa-mir-92a-1-5p	MIMAT0004507	KDM5C	PAR-CLIP	37986224
										hsa-mir-3065-3p	MIMAT0015378	PSMB2	HITS-CLIP	37986224
										hsa-mir-301a-5p	MIMAT0022696	AGO3	HITS-CLIP	37986224
										hsa-mir-3065-3p	MIMAT0015378	KLC1	HITS-CLIP	37986224
										hsa-mir-3065-3p	MIMAT0015378	MCF2L	HITS-CLIP	37986224
										hsa-mir-513b-5p	MIMAT0005788	PRDX5	HITS-CLIP	37986224
										hsa-mir-3065-3p	MIMAT0015378	PRR12	HITS-CLIP	37986224
										hsa-mir-92a-1-5p	MIMAT0004507	TRAP1	HITS-CLIP	37986224
										hsa-mir-548n	MIMAT0005916	NSRP1	HITS-CLIP	37986224
										hsa-mir-513a-5p	MIMAT0002877	KTN1	HITS-CLIP	37986224
										hsa-mir-513a-5p	MIMAT0002877	DLGAP5	PAR-CLIP	37986224
										hsa-mir-513a-5p	MIMAT0002877	ZBTB1	HITS-CLIP	37986224
										hsa-mir-513a-5p	MIMAT0002877	FAM78A	PAR-CLIP	37986224
										hsa-mir-216a-5p	MIMAT0000273	HNRNPH2	HITS-CLIP	37986224
										hsa-mir-3691-5p	MIMAT0018120	CANX	PAR-CLIP	37986224
										hsa-mir-3691-5p	MIMAT0018120	CANX	PAR-CLIP	37986224
										hsa-mir-301a-5p	MIMAT0022696	HIVEP3	HITS-CLIP	37986224
										hsa-mir-216a-5p	MIMAT0000273	BCL11B	HITS-CLIP	37986224
										hsa-mir-301a-5p	MIMAT0022696	COX7C	HITS-CLIP	37986224
										hsa-mir-150-3p	MIMAT0004610	HELB	HITS-CLIP	37986224
										hsa-mir-216a-5p	MIMAT0000273	RAB3IP	HITS-CLIP	37986224
										hsa-mir-216a-5p	MIMAT0000273	DYRK2	HITS-CLIP	37986224
										hsa-mir-3065-3p	MIMAT0015378	DYRK2	HITS-CLIP	37986224
										hsa-mir-512-3p	MIMAT0002823	DYRK2	HITS-CLIP	37986224
										hsa-mir-92a-1-5p	MIMAT0004507	YEATS4	PAR-CLIP	37986224
										hsa-mir-512-3p	MIMAT0002823	UBR4	HITS-CLIP	37986224
										hsa-mir-92a-1-5p	MIMAT0004507	SMARCA4	PAR-CLIP	37986224
										hsa-mir-3065-3p	MIMAT0015378	KDM4B	HITS-CLIP	37986224
										hsa-mir-92a-1-5p	MIMAT0004507	AAMP	HITS-CLIP	37986224
										hsa-mir-216a-5p	MIMAT0000273	AKAP9	HITS-CLIP	37986224
										hsa-mir-3691-5p	MIMAT0018120	ZFP36	PAR-CLIP	37986224
										hsa-mir-3065-3p	MIMAT0015378	TUBGCP6	HITS-CLIP	37986224
										hsa-mir-3065-3p	MIMAT0015378	DGCR8	HITS-CLIP	37986224
										hsa-mir-92a-1-5p	MIMAT0004507	MGAT3	HITS-CLIP	37986224
										hsa-mir-3065-3p	MIMAT0015378	ATF4	HITS-CLIP	37986224
										hsa-mir-150-3p	MIMAT0004610	LIF	HITS-CLIP	37986224
										hsa-mir-3065-3p	MIMAT0015378	ATP6V1F	HITS-CLIP	37986224
										hsa-mir-3065-3p	MIMAT0015378	MKLN1	HITS-CLIP	37986224
										hsa-mir-513a-5p	MIMAT0002877	CALU	HITS-CLIP	37986224
										hsa-mir-150-3p	MIMAT0004610	KLHDC10	PAR-CLIP	37986224
										hsa-mir-659-3p	MIMAT0003337	MYO1B	HITS-CLIP	37986224
										hsa-mir-92a-1-5p	MIMAT0004507	ARPP19	PAR-CLIP	37986224
										hsa-mir-513b-5p	MIMAT0005788	VPS13C	PAR-CLIP	37986224
										hsa-mir-150-3p	MIMAT0004610	COPB1	PAR-CLIP	37986224
										hsa-mir-659-3p	MIMAT0003337	COPB1	HITS-CLIP	37986224
										hsa-mir-512-3p	MIMAT0002823	PALLD	HITS-CLIP	37986224
										hsa-mir-659-3p	MIMAT0003337	PALLD	HITS-CLIP	37986224
										hsa-mir-92a-1-5p	MIMAT0004507	PALLD	HITS-CLIP	37986224
										hsa-mir-216a-5p	MIMAT0000273	SPCS3	HITS-CLIP	37986224
										hsa-mir-513a-5p	MIMAT0002877	E2F8	PAR-CLIP	37986224
										hsa-mir-512-3p	MIMAT0002823	DCTD	HITS-CLIP	37986224
										hsa-mir-3065-3p	MIMAT0015378	MPDU1	HITS-CLIP	37986224
										hsa-mir-301a-5p	MIMAT0022696	ILF3	HITS-CLIP	37986224
										hsa-mir-3065-3p	MIMAT0015378	ILF3	HITS-CLIP	37986224
										hsa-mir-513b-5p	MIMAT0005788	ILF3	PAR-CLIP	37986224
										hsa-mir-92a-1-5p	MIMAT0004507	ILF3	HITS-CLIP	37986224
										hsa-mir-3691-5p	MIMAT0018120	HEATR5A	PAR-CLIP	37986224
										hsa-mir-3065-3p	MIMAT0015378	NEDD8	HITS-CLIP	37986224
										hsa-mir-3065-3p	MIMAT0015378	NEDD8	HITS-CLIP	37986224
										hsa-mir-548n	MIMAT0005916	PHF10	HITS-CLIP	37986224
										hsa-mir-301a-5p	MIMAT0022696	SH3BP4	HITS-CLIP	37986224
										hsa-mir-3065-3p	MIMAT0015378	LDLR	HITS-CLIP	37986224
										hsa-mir-513a-5p	MIMAT0002877	PRKCSH	HITS-CLIP	37986224
										hsa-mir-3117-5p	MIMAT0019197	CDC16	HITS-CLIP	37986224
										hsa-mir-3065-3p	MIMAT0015378	RPL36	HITS-CLIP	37986224
										hsa-mir-216a-5p	MIMAT0000273	BST2	HITS-CLIP	37986224
										hsa-mir-513a-5p	MIMAT0002877	COLGALT1	HITS-CLIP	37986224
										hsa-mir-92a-1-5p	MIMAT0004507	TULP4	HITS-CLIP	37986224
										hsa-mir-25-5p	MIMAT0004498	ACTN4	HITS-CLIP	37986224
										hsa-mir-25-5p	MIMAT0004498	ACTN4	HITS-CLIP	37986224
										hsa-mir-92a-1-5p	MIMAT0004507	ACTN4	HITS-CLIP	37986224
										hsa-mir-92a-1-5p	MIMAT0004507	ACTN4	HITS-CLIP	37986224
										hsa-mir-513a-5p	MIMAT0002877	ZSWIM6	HITS-CLIP, PAR-CLIP	37986224
										hsa-mir-513a-5p	MIMAT0002877	PXDN	HITS-CLIP	37986224
										hsa-mir-301a-5p	MIMAT0022696	SSBP4	HITS-CLIP	37986224
										hsa-mir-3065-3p	MIMAT0015378	OSBPL2	HITS-CLIP	37986224
										hsa-mir-301a-5p	MIMAT0022696	PRRC2B	HITS-CLIP	37986224
										hsa-mir-92a-1-5p	MIMAT0004507	PRRC2B	HITS-CLIP	37986224
										hsa-mir-3065-3p	MIMAT0015378	TRIM28	HITS-CLIP	37986224
										hsa-mir-513a-5p	MIMAT0002877	ZC3H4	HITS-CLIP	37986224
										hsa-mir-216a-5p	MIMAT0000273	LRRC47	HITS-CLIP	37986224
										hsa-mir-301a-5p	MIMAT0022696	SESN2	HITS-CLIP	37986224
										hsa-mir-301a-5p	MIMAT0022696	SESN2	HITS-CLIP	37986224
										hsa-mir-92a-1-5p	MIMAT0004507	CLIP1	Luciferase Reporter Assay, HITS-CLIP	37986224
										hsa-mir-3065-3p	MIMAT0015378	NOL11	HITS-CLIP	37986224
										hsa-mir-513b-5p	MIMAT0005788	UBE4B	HITS-CLIP	37986224
										hsa-mir-3065-3p	MIMAT0015378	UBA1	HITS-CLIP	37986224
										hsa-mir-92a-1-5p	MIMAT0004507	UBA1	HITS-CLIP	37986224
										hsa-mir-513a-5p	MIMAT0002877	PPIL4	PAR-CLIP	37986224
										hsa-mir-513b-5p	MIMAT0005788	SYNE1	HITS-CLIP	37986224
										hsa-mir-25-5p	MIMAT0004498	LATS1	HITS-CLIP	37986224
										hsa-mir-548n	MIMAT0005916	LATS1	HITS-CLIP	37986224
										hsa-mir-150-3p	MIMAT0004610	AAR2	PAR-CLIP	37986224
										hsa-mir-3065-3p	MIMAT0015378	AAR2	HITS-CLIP	37986224
										hsa-mir-513a-5p	MIMAT0002877	AAR2	HITS-CLIP	37986224
										hsa-mir-548n	MIMAT0005916	AAR2	HITS-CLIP	37986224
										hsa-mir-548s	MIMAT0014987	EDA2R	PAR-CLIP	37986224
										hsa-mir-3065-3p	MIMAT0015378	PPT1	HITS-CLIP	37986224
										hsa-mir-92a-1-5p	MIMAT0004507	ABCB7	PAR-CLIP	37986224
										hsa-mir-3065-3p	MIMAT0015378	HAUS8	HITS-CLIP	37986224
										hsa-mir-216a-5p	MIMAT0000273	MRPS25	HITS-CLIP	37986224
										hsa-mir-548n	MIMAT0005916	MRPS25	HITS-CLIP	37986224
										hsa-mir-513b-5p	MIMAT0005788	HACL1	HITS-CLIP	37986224
										hsa-mir-3691-5p	MIMAT0018120	PSME3	PAR-CLIP	37986224
										hsa-mir-513a-5p	MIMAT0002877	ACLY	HITS-CLIP	37986224
										hsa-mir-513b-5p	MIMAT0005788	ACLY	HITS-CLIP	37986224
										hsa-mir-301a-5p	MIMAT0022696	C1orf159	HITS-CLIP	37986224
										hsa-mir-513a-5p	MIMAT0002877	IL13RA1	Luciferase Reporter Assay	37986224
										hsa-mir-513b-5p	MIMAT0005788	IL13RA1	Luciferase Reporter Assay	37986224
										hsa-mir-3065-3p	MIMAT0015378	TOP2A	HITS-CLIP	37986224
										hsa-mir-508-5p	MIMAT0004778	TOP2A	HITS-CLIP	37986224
										hsa-mir-25-5p	MIMAT0004498	STARD3	PAR-CLIP	37986224
										hsa-mir-3691-5p	MIMAT0018120	ZNF304	PAR-CLIP	37986224
										hsa-mir-92a-1-5p	MIMAT0004507	NUP210	HITS-CLIP	37986224
										hsa-mir-512-3p	MIMAT0002823	PTCD3	HITS-CLIP	37986224
										hsa-mir-3691-5p	MIMAT0018120	MRPL35	PAR-CLIP	37986224
										hsa-mir-301a-5p	MIMAT0022696	CLUH	HITS-CLIP	37986224
										hsa-mir-659-3p	MIMAT0003337	PNISR	HITS-CLIP	37986224
										hsa-mir-3065-3p	MIMAT0015378	ANKRD17	HITS-CLIP	37986224
										hsa-mir-513a-5p	MIMAT0002877	KDM6B	HITS-CLIP	37986224
										hsa-mir-92a-1-5p	MIMAT0004507	KDM6B	HITS-CLIP	37986224
										hsa-mir-216a-5p	MIMAT0000273	SERINC3	HITS-CLIP	37986224
										hsa-mir-92a-1-5p	MIMAT0004507	CDK8	PAR-CLIP	37986224
										hsa-mir-301a-5p	MIMAT0022696	DSTYK	HITS-CLIP	37986224
										hsa-mir-548n	MIMAT0005916	DSTYK	HITS-CLIP	37986224
										hsa-mir-513b-5p	MIMAT0005788	GPALPP1	HITS-CLIP	37986224
										hsa-mir-659-3p	MIMAT0003337	STARD13	HITS-CLIP	37986224
										hsa-mir-301a-5p	MIMAT0022696	IRS4	HITS-CLIP	37986224
										hsa-mir-301a-5p	MIMAT0022696	IRS4	HITS-CLIP	37986224
										hsa-mir-513b-5p	MIMAT0005788	FOPNL	PAR-CLIP	37986224
										hsa-mir-513b-5p	MIMAT0005788	FOPNL	PAR-CLIP	37986224
										hsa-mir-150-3p	MIMAT0004610	MORC2	PAR-CLIP	37986224
										hsa-mir-3065-3p	MIMAT0015378	ATP13A3	HITS-CLIP	37986224
										hsa-mir-513a-5p	MIMAT0002877	ATP13A3	HITS-CLIP	37986224
										hsa-mir-513b-5p	MIMAT0005788	ATP13A3	HITS-CLIP	37986224
										hsa-mir-548n	MIMAT0005916	ATP13A3	HITS-CLIP	37986224
										hsa-mir-150-3p	MIMAT0004610	TMTC1	HITS-CLIP	37986224
										hsa-mir-513a-5p	MIMAT0002877	KRAS	HITS-CLIP	37986224
										hsa-mir-513a-5p	MIMAT0002877	AMPD3	HITS-CLIP	37986224
										hsa-mir-513a-5p	MIMAT0002877	SARAF	PAR-CLIP	37986224
										hsa-mir-25-5p	MIMAT0004498	NUMB	HITS-CLIP	37986224
										hsa-mir-92a-1-5p	MIMAT0004507	MED6	PAR-CLIP	37986224
										hsa-mir-301a-5p	MIMAT0022696	MBD2	HITS-CLIP	37986224
										hsa-mir-513b-5p	MIMAT0005788	VHL	PAR-CLIP	37986224
										hsa-mir-513a-5p	MIMAT0002877	BHLHE40	HITS-CLIP	37986224
										hsa-mir-513a-5p	MIMAT0002877	EDEM1	PAR-CLIP	37986224
										hsa-mir-513a-5p	MIMAT0002877	PSRC1	HITS-CLIP	37986224
										hsa-mir-3065-3p	MIMAT0015378	PTGFRN	HITS-CLIP	37986224
										hsa-mir-150-3p	MIMAT0004610	NOTCH2	HITS-CLIP	37986224
										hsa-mir-92a-1-5p	MIMAT0004507	FKBP11	HITS-CLIP	37986224
										hsa-mir-3065-3p	MIMAT0015378	ARF3	HITS-CLIP	37986224
										hsa-mir-150-3p	MIMAT0004610	SLC38A2	PAR-CLIP	37986224
										hsa-mir-3691-5p	MIMAT0018120	SLC38A2	PAR-CLIP	37986224
										hsa-mir-513b-5p	MIMAT0005788	SLC38A2	HITS-CLIP	37986224
										hsa-mir-548n	MIMAT0005916	SLC38A2	HITS-CLIP	37986224
										hsa-mir-301a-5p	MIMAT0022696	YWHAQ	HITS-CLIP	37986224
										hsa-mir-3065-3p	MIMAT0015378	YWHAQ	HITS-CLIP	37986224
										hsa-mir-3065-3p	MIMAT0015378	LPIN1	HITS-CLIP	37986224
										hsa-mir-150-3p	MIMAT0004610	LDHA	HITS-CLIP	37986224
										hsa-mir-150-3p	MIMAT0004610	LDHA	HITS-CLIP	37986224
										hsa-mir-150-3p	MIMAT0004610	IL6ST	PAR-CLIP	37986224
										hsa-mir-512-3p	MIMAT0002823	NAV1	HITS-CLIP	37986224
										hsa-mir-513a-5p	MIMAT0002877	NAV1	HITS-CLIP	37986224
										hsa-mir-92a-1-5p	MIMAT0004507	NAV1	HITS-CLIP	37986224
										hsa-mir-659-3p	MIMAT0003337	EMP1	HITS-CLIP	37986224
										hsa-mir-3065-3p	MIMAT0015378	PUM1	HITS-CLIP	37986224
										hsa-mir-513b-5p	MIMAT0005788	PUM1	HITS-CLIP	37986224
										hsa-mir-92a-1-5p	MIMAT0004507	PHC2	HITS-CLIP	37986224
										hsa-mir-548n	MIMAT0005916	BTF3L4	HITS-CLIP	37986224
										hsa-mir-3691-5p	MIMAT0018120	DTNA	PAR-CLIP	37986224
										hsa-mir-92a-1-5p	MIMAT0004507	COL4A2	HITS-CLIP	37986224
										hsa-mir-3691-5p	MIMAT0018120	ETS1	PAR-CLIP	37986224
										hsa-mir-3065-3p	MIMAT0015378	APC	HITS-CLIP	37986224
										hsa-mir-25-5p	MIMAT0004498	FBXO21	HITS-CLIP	37986224
										hsa-mir-508-5p	MIMAT0004778	MAP3K7	HITS-CLIP	37986224
										hsa-mir-92a-1-5p	MIMAT0004507	EHF	HITS-CLIP	37986224
										hsa-mir-92a-1-5p	MIMAT0004507	DNAJC14	HITS-CLIP	37986224
										hsa-mir-3691-5p	MIMAT0018120	LTV1	PAR-CLIP	37986224
										hsa-mir-216a-5p	MIMAT0000273	CD164	HITS-CLIP	37986224
										hsa-mir-92a-1-5p	MIMAT0004507	CD164	PAR-CLIP	37986224
										hsa-mir-513b-5p	MIMAT0005788	REPS1	PAR-CLIP	37986224
										hsa-mir-92a-1-5p	MIMAT0004507	PRADC1	HITS-CLIP	37986224
										hsa-mir-513a-5p	MIMAT0002877	MDM2	PAR-CLIP	37986224
										hsa-mir-513b-5p	MIMAT0005788	MDM2	PAR-CLIP	37986224
										hsa-mir-3065-3p	MIMAT0015378	KIAA0513	HITS-CLIP	37986224
										hsa-mir-150-3p	MIMAT0004610	DYNC1LI2	PAR-CLIP	37986224
										hsa-mir-513a-5p	MIMAT0002877	TAF5L	PAR-CLIP	37986224
										hsa-mir-150-3p	MIMAT0004610	DHX9	HITS-CLIP	37986224
										hsa-mir-216a-5p	MIMAT0000273	RC3H1	HITS-CLIP	37986224
										hsa-mir-92a-1-5p	MIMAT0004507	RC3H1	PAR-CLIP	37986224
										hsa-mir-508-5p	MIMAT0004778	DOCK10	HITS-CLIP	37986224
										hsa-mir-216a-5p	MIMAT0000273	TTLL4	HITS-CLIP	37986224
										hsa-mir-513b-5p	MIMAT0005788	CAB39	HITS-CLIP	37986224
										hsa-mir-301a-5p	MIMAT0022696	REV1	HITS-CLIP	37986224
										hsa-mir-548n	MIMAT0005916	C2orf49	HITS-CLIP	37986224
										hsa-mir-301a-5p	MIMAT0022696	PLXNC1	HITS-CLIP	37986224
										hsa-mir-548n	MIMAT0005916	CKAP2	HITS-CLIP	37986224
										hsa-mir-548n	MIMAT0005916	RCBTB1	HITS-CLIP	37986224
										hsa-mir-216a-5p	MIMAT0000273	COG3	HITS-CLIP	37986224
										hsa-mir-150-3p	MIMAT0004610	TNS3	HITS-CLIP	37986224
										hsa-mir-513b-5p	MIMAT0005788	GPNMB	HITS-CLIP	37986224
										hsa-mir-3065-3p	MIMAT0015378	RAC1	HITS-CLIP	37986224
										hsa-mir-216a-5p	MIMAT0000273	BZW2	HITS-CLIP	37986224
										hsa-mir-92a-1-5p	MIMAT0004507	DDX56	HITS-CLIP	37986224
										hsa-mir-3065-3p	MIMAT0015378	MYO1G	HITS-CLIP	37986224
										hsa-mir-301a-5p	MIMAT0022696	TTC5	HITS-CLIP	37986224
										hsa-mir-508-5p	MIMAT0004778	IREB2	HITS-CLIP	37986224
										hsa-mir-92a-1-5p	MIMAT0004507	SRSF1	HITS-CLIP	37986224
										hsa-mir-3691-5p	MIMAT0018120	DCAF7	PAR-CLIP	37986224
										hsa-mir-3691-5p	MIMAT0018120	KAT7	PAR-CLIP	37986224
										hsa-mir-3691-5p	MIMAT0018120	ACTL6A	PAR-CLIP	37986224
										hsa-mir-92a-1-5p	MIMAT0004507	VPS45	HITS-CLIP	37986224
										hsa-mir-92a-1-5p	MIMAT0004507	WDR33	HITS-CLIP	37986224
										hsa-mir-216a-5p	MIMAT0000273	UGGT1	HITS-CLIP	37986224
										hsa-mir-548n	MIMAT0005916	YME1L1	HITS-CLIP	37986224
										hsa-mir-548n	MIMAT0005916	TOR1B	HITS-CLIP	37986224
										hsa-mir-301a-5p	MIMAT0022696	DAB2IP	HITS-CLIP	37986224
										hsa-mir-216a-5p	MIMAT0000273	STXBP1	HITS-CLIP	37986224
										hsa-mir-92a-1-5p	MIMAT0004507	SLC31A1	HITS-CLIP	37986224
										hsa-mir-548n	MIMAT0005916	ATP6V1G1	HITS-CLIP	37986224
										hsa-mir-3065-3p	MIMAT0015378	TSTD2	HITS-CLIP	37986224
										hsa-mir-216a-5p	MIMAT0000273	PSMB7	HITS-CLIP	37986224
										hsa-mir-92a-1-5p	MIMAT0004507	ENPP2	HITS-CLIP	37986224
										hsa-mir-3691-5p	MIMAT0018120	MYC	PAR-CLIP	37986224
										hsa-mir-216a-5p	MIMAT0000273	RANBP6	HITS-CLIP	37986224
										hsa-mir-513b-5p	MIMAT0005788	RNF38	PAR-CLIP	37986224
										hsa-mir-659-3p	MIMAT0003337	DENND4C	HITS-CLIP	37986224
										hsa-mir-150-3p	MIMAT0004610	IRF4	PAR-CLIP	37986224
										hsa-mir-3065-3p	MIMAT0015378	SLC22A23	HITS-CLIP	37986224
										hsa-mir-216a-5p	MIMAT0000273	HMGA1	HITS-CLIP	37986224
										hsa-mir-216a-5p	MIMAT0000273	FLOT1	HITS-CLIP	37986224
										hsa-mir-216a-5p	MIMAT0000273	FLOT1	HITS-CLIP	37986224
										hsa-mir-216a-5p	MIMAT0000273	FLOT1	HITS-CLIP	37986224
										hsa-mir-216a-5p	MIMAT0000273	FLOT1	HITS-CLIP	37986224
										hsa-mir-216a-5p	MIMAT0000273	FLOT1	HITS-CLIP	37986224
										hsa-mir-216a-5p	MIMAT0000273	FLOT1	HITS-CLIP	37986224
										hsa-mir-216a-5p	MIMAT0000273	FLOT1	HITS-CLIP	37986224
										hsa-mir-216a-5p	MIMAT0000273	FLOT1	HITS-CLIP	37986224
										hsa-mir-512-3p	MIMAT0002823	IER3	HITS-CLIP	37986224
										hsa-mir-512-3p	MIMAT0002823	IER3	HITS-CLIP	37986224
										hsa-mir-512-3p	MIMAT0002823	IER3	HITS-CLIP	37986224
										hsa-mir-512-3p	MIMAT0002823	IER3	HITS-CLIP	37986224
										hsa-mir-512-3p	MIMAT0002823	IER3	HITS-CLIP	37986224
										hsa-mir-512-3p	MIMAT0002823	IER3	HITS-CLIP	37986224
										hsa-mir-513a-5p	MIMAT0002877	IER3	HITS-CLIP	37986224
										hsa-mir-513a-5p	MIMAT0002877	IER3	HITS-CLIP	37986224
										hsa-mir-513a-5p	MIMAT0002877	IER3	HITS-CLIP	37986224
										hsa-mir-513a-5p	MIMAT0002877	IER3	HITS-CLIP	37986224
										hsa-mir-513a-5p	MIMAT0002877	IER3	HITS-CLIP	37986224
										hsa-mir-513a-5p	MIMAT0002877	IER3	HITS-CLIP	37986224
										hsa-mir-513a-5p	MIMAT0002877	MTCH1	HITS-CLIP	37986224
										hsa-mir-301a-5p	MIMAT0022696	CPEB2	HITS-CLIP	37986224
										hsa-mir-301a-5p	MIMAT0022696	CPEB2	HITS-CLIP	37986224
										hsa-mir-3065-3p	MIMAT0015378	PI15	HITS-CLIP	37986224
										hsa-mir-92a-1-5p	MIMAT0004507	SLCO5A1	HITS-CLIP	37986224
										hsa-mir-301a-5p	MIMAT0022696	SULF1	HITS-CLIP	37986224
										hsa-mir-216a-5p	MIMAT0000273	SORL1	HITS-CLIP	37986224
										hsa-mir-548n	MIMAT0005916	SORL1	HITS-CLIP	37986224
										hsa-mir-513a-5p	MIMAT0002877	YAP1	HITS-CLIP	37986224
										hsa-mir-150-3p	MIMAT0004610	CTDSPL2	HITS-CLIP	37986224
										hsa-mir-513a-5p	MIMAT0002877	THBS1	HITS-CLIP	37986224
										hsa-mir-92a-1-5p	MIMAT0004507	THBS1	HITS-CLIP	37986224
										hsa-mir-513b-5p	MIMAT0005788	KIF23	HITS-CLIP	37986224
										hsa-mir-548s	MIMAT0014987	RTF1	PAR-CLIP	37986224
										hsa-mir-150-3p	MIMAT0004610	IFI44L	PAR-CLIP	37986224
										hsa-mir-513a-5p	MIMAT0002877	ARHGAP29	HITS-CLIP	37986224
										hsa-mir-216a-5p	MIMAT0000273	RAB1A	HITS-CLIP	37986224
										hsa-mir-3065-3p	MIMAT0015378	ACTR2	HITS-CLIP	37986224
										hsa-mir-301a-5p	MIMAT0022696	LRPPRC	HITS-CLIP	37986224
										hsa-mir-92a-1-5p	MIMAT0004507	LRPPRC	HITS-CLIP	37986224
										hsa-mir-216a-5p	MIMAT0000273	ACTR1A	HITS-CLIP	37986224
										hsa-mir-548n	MIMAT0005916	KIF11	HITS-CLIP	37986224
										hsa-mir-3691-5p	MIMAT0018120	DNAJC13	PAR-CLIP	37986224
										hsa-mir-92a-1-5p	MIMAT0004507	RPS24	HITS-CLIP	37986224
										hsa-mir-150-3p	MIMAT0004610	ATIC	HITS-CLIP	37986224
										hsa-mir-3065-3p	MIMAT0015378	SMARCAL1	HITS-CLIP	37986224
										hsa-mir-512-3p	MIMAT0002823	NAB1	HITS-CLIP	37986224
										hsa-mir-92a-1-5p	MIMAT0004507	ITGAV	HITS-CLIP	37986224
										hsa-mir-512-3p	MIMAT0002823	SECISBP2L	HITS-CLIP	37986224
										hsa-mir-3065-3p	MIMAT0015378	APH1B	HITS-CLIP	37986224
										hsa-mir-150-3p	MIMAT0004610	SEMA7A	PAR-CLIP	37986224
										hsa-mir-150-3p	MIMAT0004610	SEMA7A	PAR-CLIP	37986224
										hsa-mir-513a-5p	MIMAT0002877	SEMA7A	PAR-CLIP	37986224
										hsa-mir-513a-5p	MIMAT0002877	SEMA7A	PAR-CLIP	37986224
										hsa-mir-513a-5p	MIMAT0002877	PCDH10	PAR-CLIP	37986224
										hsa-mir-150-3p	MIMAT0004610	LARP1B	PAR-CLIP	37986224
										hsa-mir-513a-5p	MIMAT0002877	SCARB2	HITS-CLIP	37986224
										hsa-mir-548n	MIMAT0005916	CCNG2	HITS-CLIP	37986224
										hsa-mir-150-3p	MIMAT0004610	SEC24B	PAR-CLIP	37986224
										hsa-mir-513a-5p	MIMAT0002877	SEC24B	PAR-CLIP	37986224
										hsa-mir-513b-5p	MIMAT0005788	SEC24B	PAR-CLIP	37986224
										hsa-mir-150-3p	MIMAT0004610	FBN2	HITS-CLIP	37986224
										hsa-mir-216a-5p	MIMAT0000273	PLCZ1	HITS-CLIP	37986224
										hsa-mir-216a-5p	MIMAT0000273	ETNK1	HITS-CLIP	37986224
										hsa-mir-513a-5p	MIMAT0002877	ETNK1	PAR-CLIP, HITS-CLIP	37986224
										hsa-mir-513a-5p	MIMAT0002877	PEX5	HITS-CLIP	37986224
										hsa-mir-513a-5p	MIMAT0002877	PEX5	HITS-CLIP	37986224
										hsa-mir-301a-5p	MIMAT0022696	LRIG3	HITS-CLIP	37986224
										hsa-mir-548n	MIMAT0005916	LRIG3	HITS-CLIP	37986224
										hsa-mir-513a-5p	MIMAT0002877	TMTC3	PAR-CLIP	37986224
										hsa-mir-92a-1-5p	MIMAT0004507	LUM	HITS-CLIP	37986224
										hsa-mir-508-5p	MIMAT0004778	TMBIM6	HITS-CLIP	37986224
										hsa-mir-3065-3p	MIMAT0015378	ANKRD52	HITS-CLIP	37986224
										hsa-mir-92a-1-5p	MIMAT0004507	ANKRD52	HITS-CLIP	37986224
										hsa-mir-3065-3p	MIMAT0015378	KRT71	HITS-CLIP	37986224
										hsa-mir-301a-5p	MIMAT0022696	SBNO1	HITS-CLIP	37986224
										hsa-mir-301a-5p	MIMAT0022696	SETD1B	HITS-CLIP	37986224
										hsa-mir-301a-5p	MIMAT0022696	RHOF	PAR-CLIP	37986224
										hsa-mir-3065-3p	MIMAT0015378	RBM26	HITS-CLIP	37986224
										hsa-mir-216a-5p	MIMAT0000273	TMX1	HITS-CLIP	37986224
										hsa-mir-513a-5p	MIMAT0002877	FRMD6	HITS-CLIP	37986224
										hsa-mir-92a-1-5p	MIMAT0004507	TCF12	PAR-CLIP	37986224
										hsa-mir-150-3p	MIMAT0004610	BNIP2	HITS-CLIP	37986224
										hsa-mir-513a-5p	MIMAT0002877	SRP14	HITS-CLIP	37986224
										hsa-mir-301a-5p	MIMAT0022696	TLE3	HITS-CLIP	37986224
										hsa-mir-548n	MIMAT0005916	ANP32A	HITS-CLIP	37986224
										hsa-mir-301a-5p	MIMAT0022696	TSPAN3	HITS-CLIP	37986224
										hsa-mir-3065-3p	MIMAT0015378	IGF1R	HITS-CLIP	37986224
										hsa-mir-301a-5p	MIMAT0022696	ARRDC4	HITS-CLIP	37986224
										hsa-mir-301a-5p	MIMAT0022696	SCAMP2	PAR-CLIP	37986224
										hsa-mir-3065-3p	MIMAT0015378	POLG	HITS-CLIP	37986224
										hsa-mir-92a-1-5p	MIMAT0004507	C16orf58	PAR-CLIP	37986224
										hsa-mir-92a-1-5p	MIMAT0004507	FTO	HITS-CLIP	37986224
										hsa-mir-513a-5p	MIMAT0002877	KIFC3	HITS-CLIP	37986224
										hsa-mir-301a-5p	MIMAT0022696	CDH11	HITS-CLIP	37986224
										hsa-mir-513a-5p	MIMAT0002877	PDPK1	PAR-CLIP	37986224
										hsa-mir-659-3p	MIMAT0003337	COPS3	HITS-CLIP	37986224
										hsa-mir-150-3p	MIMAT0004610	KSR1	PAR-CLIP	37986224
										hsa-mir-150-3p	MIMAT0004610	NOB1	PAR-CLIP	37986224
										hsa-mir-548n	MIMAT0005916	TOB1	HITS-CLIP	37986224
										hsa-mir-548n	MIMAT0005916	NPEPPS	HITS-CLIP	37986224
										hsa-mir-216a-5p	MIMAT0000273	SSH2	HITS-CLIP	37986224
										hsa-mir-548n	MIMAT0005916	SSH2	HITS-CLIP	37986224
										hsa-mir-92a-1-5p	MIMAT0004507	SSH2	PAR-CLIP	37986224
										hsa-mir-216a-5p	MIMAT0000273	CLTC	HITS-CLIP	37986224
										hsa-mir-150-3p	MIMAT0004610	SS18	PAR-CLIP	37986224
										hsa-mir-513a-5p	MIMAT0002877	AFG3L2	HITS-CLIP	37986224
										hsa-mir-150-3p	MIMAT0004610	SLC39A6	HITS-CLIP	37986224
										hsa-mir-150-3p	MIMAT0004610	GALNT1	PAR-CLIP	37986224
										hsa-mir-513a-5p	MIMAT0002877	NPC1	HITS-CLIP	37986224
										hsa-mir-92a-1-5p	MIMAT0004507	ARHGDIA	HITS-CLIP	37986224
										hsa-mir-3065-3p	MIMAT0015378	CSNK1D	HITS-CLIP	37986224
										hsa-mir-3691-5p	MIMAT0018120	CSNK1D	PAR-CLIP	37986224
										hsa-mir-513a-5p	MIMAT0002877	CSNK1D	PAR-CLIP	37986224
										hsa-mir-92a-1-5p	MIMAT0004507	CSNK1D	PAR-CLIP	37986224
										hsa-mir-3065-3p	MIMAT0015378	TBCD	HITS-CLIP	37986224
										hsa-mir-3065-3p	MIMAT0015378	TBCD	HITS-CLIP	37986224
										hsa-mir-301a-5p	MIMAT0022696	MBD1	HITS-CLIP	37986224
										hsa-mir-548s	MIMAT0014987	SMAD4	PAR-CLIP	37986224
										hsa-mir-3065-3p	MIMAT0015378	CBLN2	HITS-CLIP	37986224
										hsa-mir-3065-3p	MIMAT0015378	BRD4	HITS-CLIP	37986224
										hsa-mir-3691-5p	MIMAT0018120	BRD4	PAR-CLIP	37986224
										hsa-mir-3065-3p	MIMAT0015378	SLC39A3	HITS-CLIP	37986224
										hsa-mir-216a-5p	MIMAT0000273	NFIC	HITS-CLIP	37986224
										hsa-mir-548n	MIMAT0005916	NFIC	HITS-CLIP	37986224
										hsa-mir-92a-1-5p	MIMAT0004507	PFKL	PAR-CLIP	37986224
										hsa-mir-216a-5p	MIMAT0000273	FEM1A	HITS-CLIP	37986224
										hsa-mir-92a-1-5p	MIMAT0004507	SH3GL1	PAR-CLIP, HITS-CLIP	37986224
										hsa-mir-216a-5p	MIMAT0000273	APP	HITS-CLIP	37986224
										hsa-mir-92a-1-5p	MIMAT0004507	APP	HITS-CLIP	37986224
										hsa-mir-548n	MIMAT0005916	AKT1	HITS-CLIP	37986224
										hsa-mir-3691-5p	MIMAT0018120	EMP3	PAR-CLIP	37986224
										hsa-mir-216a-5p	MIMAT0000273	PSMB6	HITS-CLIP	37986224
										hsa-mir-3691-5p	MIMAT0018120	RERE	PAR-CLIP	37986224
										hsa-mir-301a-5p	MIMAT0022696	KIAA0319L	HITS-CLIP	37986224
										hsa-mir-150-3p	MIMAT0004610	PRKACB	PAR-CLIP	37986224
										hsa-mir-301a-5p	MIMAT0022696	LMO4	HITS-CLIP	37986224
										hsa-mir-3691-5p	MIMAT0018120	LMO4	PAR-CLIP	37986224
										hsa-mir-3065-3p	MIMAT0015378	CTTNBP2NL	HITS-CLIP	37986224
										hsa-mir-150-3p	MIMAT0004610	TIPRL	PAR-CLIP	37986224
										hsa-mir-216a-5p	MIMAT0000273	POU2F1	HITS-CLIP	37986224
										hsa-mir-219b-5p	MIMAT0019747	POU2F1	PAR-CLIP	37986224
										hsa-mir-301a-5p	MIMAT0022696	USP21	HITS-CLIP	37986224
										hsa-mir-548n	MIMAT0005916	PRCC	HITS-CLIP	37986224
										hsa-mir-508-5p	MIMAT0004778	ISG20L2	HITS-CLIP	37986224
										hsa-mir-4449	MIMAT0018968	HDGF	PAR-CLIP	37986224
										hsa-mir-3691-5p	MIMAT0018120	ABL2	PAR-CLIP	37986224
										hsa-mir-513a-5p	MIMAT0002877	ABL2	HITS-CLIP	37986224
										hsa-mir-3065-3p	MIMAT0015378	RGS16	HITS-CLIP	37986224
										hsa-mir-3065-3p	MIMAT0015378	SF3B4	HITS-CLIP	37986224
										hsa-mir-216a-5p	MIMAT0000273	MCL1	HITS-CLIP	37986224
										hsa-mir-548n	MIMAT0005916	MCL1	HITS-CLIP	37986224
										hsa-mir-92a-1-5p	MIMAT0004507	PIP5K1A	HITS-CLIP	37986224
										hsa-mir-3691-5p	MIMAT0018120	ARNT	PAR-CLIP	37986224
										hsa-mir-216a-5p	MIMAT0000273	DUSP10	HITS-CLIP	37986224
										hsa-mir-659-3p	MIMAT0003337	UBAP2L	HITS-CLIP	37986224
										hsa-mir-3117-5p	MIMAT0019197	SLC39A1	HITS-CLIP	37986224
										hsa-mir-216a-5p	MIMAT0000273	GATAD2B	HITS-CLIP	37986224
										hsa-mir-216a-5p	MIMAT0000273	GATAD2B	HITS-CLIP	37986224
										hsa-mir-513b-5p	MIMAT0005788	ILF2	HITS-CLIP	37986224
										hsa-mir-219b-5p	MIMAT0019747	INTS3	PAR-CLIP	37986224
										hsa-mir-219b-5p	MIMAT0019747	INTS3	PAR-CLIP	37986224
										hsa-mir-3065-3p	MIMAT0015378	C1orf131	HITS-CLIP	37986224
										hsa-mir-92a-1-5p	MIMAT0004507	GALNT2	HITS-CLIP	37986224
										hsa-mir-513a-5p	MIMAT0002877	CEP170	HITS-CLIP	37986224
										hsa-mir-513a-5p	MIMAT0002877	CEP170	HITS-CLIP	37986224
										hsa-mir-548n	MIMAT0005916	DEGS1	HITS-CLIP	37986224
										hsa-mir-25-5p	MIMAT0004498	FBXO28	HITS-CLIP	37986224
										hsa-mir-548n	MIMAT0005916	FBXO28	HITS-CLIP	37986224
										hsa-mir-513a-5p	MIMAT0002877	ITPKB	HITS-CLIP	37986224
										hsa-mir-3065-3p	MIMAT0015378	CDC42BPA	HITS-CLIP	37986224
										hsa-mir-3065-3p	MIMAT0015378	MBOAT2	HITS-CLIP	37986224
										hsa-mir-216a-5p	MIMAT0000273	PARP1	HITS-CLIP	37986224
										hsa-mir-3065-3p	MIMAT0015378	LBR	HITS-CLIP	37986224
										hsa-mir-548n	MIMAT0005916	LBR	HITS-CLIP	37986224
										hsa-mir-3065-3p	MIMAT0015378	WNT9A	HITS-CLIP	37986224
										hsa-mir-150-3p	MIMAT0004610	CALM2	HITS-CLIP	37986224
										hsa-mir-513a-5p	MIMAT0002877	VPS54	PAR-CLIP	37986224
										hsa-mir-513b-5p	MIMAT0005788	VPS54	HITS-CLIP	37986224
										hsa-mir-301a-5p	MIMAT0022696	ZNF514	HITS-CLIP	37986224
										hsa-mir-216a-5p	MIMAT0000273	SNRNP200	HITS-CLIP	37986224
										hsa-mir-92a-1-5p	MIMAT0004507	SNRNP200	HITS-CLIP, PAR-CLIP	37986224
										hsa-mir-216a-5p	MIMAT0000273	SLC20A1	HITS-CLIP	37986224
										hsa-mir-508-5p	MIMAT0004778	SLC20A1	HITS-CLIP	37986224
										hsa-mir-92a-1-5p	MIMAT0004507	AFF3	HITS-CLIP	37986224
										hsa-mir-301a-5p	MIMAT0022696	UBXN4	HITS-CLIP	37986224
										hsa-mir-216a-5p	MIMAT0000273	SPOPL	HITS-CLIP	37986224
										hsa-mir-216a-5p	MIMAT0000273	AMMECR1L	HITS-CLIP	37986224
										hsa-mir-92a-1-5p	MIMAT0004507	PKP4	HITS-CLIP	37986224
										hsa-mir-508-5p	MIMAT0004778	UBR3	HITS-CLIP	37986224
										hsa-mir-150-3p	MIMAT0004610	HSPD1	HITS-CLIP	37986224
										hsa-mir-92a-1-5p	MIMAT0004507	NBEAL1	HITS-CLIP	37986224
										hsa-mir-301a-5p	MIMAT0022696	NYAP2	HITS-CLIP	37986224
										hsa-mir-3065-3p	MIMAT0015378	NYAP2	HITS-CLIP	37986224
										hsa-mir-301a-5p	MIMAT0022696	CPNE9	PAR-CLIP	37986224
										hsa-mir-92a-1-5p	MIMAT0004507	VGLL4	PAR-CLIP	37986224
										hsa-mir-92a-1-5p	MIMAT0004507	STK11IP	PAR-CLIP	37986224
										hsa-mir-3691-5p	MIMAT0018120	SLC25A38	PAR-CLIP	37986224
										hsa-mir-513a-5p	MIMAT0002877	GOLGA4	HITS-CLIP	37986224
										hsa-mir-3065-3p	MIMAT0015378	CTDSPL	HITS-CLIP	37986224
										hsa-mir-301a-5p	MIMAT0022696	IQSEC1	HITS-CLIP	37986224
										hsa-mir-3065-3p	MIMAT0015378	CAND2	HITS-CLIP	37986224
										hsa-mir-513b-5p	MIMAT0005788	ARL6IP5	HITS-CLIP	37986224
										hsa-mir-92a-1-5p	MIMAT0004507	ARL6IP5	PAR-CLIP	37986224
										hsa-mir-508-5p	MIMAT0004778	LRIG1	HITS-CLIP	37986224
										hsa-mir-508-5p	MIMAT0004778	LRIG1	HITS-CLIP	37986224
										hsa-mir-548n	MIMAT0005916	LRIG1	HITS-CLIP	37986224
										hsa-mir-548n	MIMAT0005916	LRIG1	HITS-CLIP	37986224
										hsa-mir-513a-5p	MIMAT0002877	ABHD10	HITS-CLIP	37986224
										hsa-mir-150-3p	MIMAT0004610	ATG3	PAR-CLIP	37986224
										hsa-mir-548n	MIMAT0005916	AGTR1	HITS-CLIP	37986224
										hsa-mir-92a-1-5p	MIMAT0004507	EIF2A	HITS-CLIP	37986224
										hsa-mir-548n	MIMAT0005916	NCEH1	HITS-CLIP	37986224
										hsa-mir-513a-5p	MIMAT0002877	SLIT2	HITS-CLIP	37986224
										hsa-mir-513a-5p	MIMAT0002877	FIP1L1	HITS-CLIP	37986224
										hsa-mir-508-5p	MIMAT0004778	SPATA5	HITS-CLIP	37986224
										hsa-mir-301a-5p	MIMAT0022696	RPL37	HITS-CLIP	37986224
										hsa-mir-513b-5p	MIMAT0005788	PIK3R1	PAR-CLIP	37986224
										hsa-mir-3065-3p	MIMAT0015378	RASA1	HITS-CLIP	37986224
										hsa-mir-548n	MIMAT0005916	PAM	HITS-CLIP	37986224
										hsa-mir-659-3p	MIMAT0003337	FBXO38	HITS-CLIP	37986224
										hsa-mir-150-3p	MIMAT0004610	G3BP1	HITS-CLIP	37986224
										hsa-mir-301a-5p	MIMAT0022696	CPLX2	HITS-CLIP	37986224
										hsa-mir-216a-5p	MIMAT0000273	GFOD1	HITS-CLIP	37986224
										hsa-mir-659-3p	MIMAT0003337	CDKAL1	HITS-CLIP	37986224
										hsa-mir-3065-3p	MIMAT0015378	TRIM41	HITS-CLIP	37986224
										hsa-mir-150-3p	MIMAT0004610	PPP1R18	HITS-CLIP	37986224
										hsa-mir-150-3p	MIMAT0004610	PPP1R18	HITS-CLIP	37986224
										hsa-mir-150-3p	MIMAT0004610	PPP1R18	HITS-CLIP	37986224
										hsa-mir-150-3p	MIMAT0004610	PPP1R18	HITS-CLIP	37986224
										hsa-mir-150-3p	MIMAT0004610	PPP1R18	HITS-CLIP	37986224
										hsa-mir-150-3p	MIMAT0004610	PPP1R18	HITS-CLIP	37986224
										hsa-mir-150-3p	MIMAT0004610	PPP1R18	HITS-CLIP	37986224
										hsa-mir-150-3p	MIMAT0004610	PPP1R18	HITS-CLIP	37986224
										hsa-mir-92a-1-5p	MIMAT0004507	DAAM2	PAR-CLIP	37986224
										hsa-mir-92a-1-5p	MIMAT0004507	LGSN	HITS-CLIP	37986224
										hsa-mir-216a-5p	MIMAT0000273	PNRC1	HITS-CLIP	37986224
										hsa-mir-548n	MIMAT0005916	RNF217	HITS-CLIP	37986224
										hsa-mir-301a-5p	MIMAT0022696	ARHGAP18	HITS-CLIP	37986224
										hsa-mir-301a-5p	MIMAT0022696	TMEM181	HITS-CLIP	37986224
										hsa-mir-92a-1-5p	MIMAT0004507	TMEM181	HITS-CLIP	37986224
										hsa-mir-301a-5p	MIMAT0022696	RBAK	HITS-CLIP	37986224
										hsa-mir-301a-5p	MIMAT0022696	GIGYF1	HITS-CLIP	37986224
										hsa-mir-3065-3p	MIMAT0015378	GIGYF1	HITS-CLIP	37986224
										hsa-mir-92a-1-5p	MIMAT0004507	GIGYF1	HITS-CLIP	37986224
										hsa-mir-216a-5p	MIMAT0000273	MEPCE	HITS-CLIP	37986224
										hsa-mir-3065-3p	MIMAT0015378	MEPCE	HITS-CLIP	37986224
										hsa-mir-92a-1-5p	MIMAT0004507	MEPCE	HITS-CLIP	37986224
										hsa-mir-3691-5p	MIMAT0018120	TMEM140	PAR-CLIP	37986224
										hsa-mir-513a-5p	MIMAT0002877	MSN	HITS-CLIP	37986224
										hsa-mir-3065-3p	MIMAT0015378	ZNF41	HITS-CLIP	37986224
										hsa-mir-92a-1-5p	MIMAT0004507	OGT	HITS-CLIP	37986224
										hsa-mir-216a-5p	MIMAT0000273	ZNF711	HITS-CLIP	37986224
										hsa-mir-301a-5p	MIMAT0022696	ZNF711	HITS-CLIP	37986224
										hsa-mir-513a-5p	MIMAT0002877	DIAPH2	HITS-CLIP	37986224
										hsa-mir-301a-5p	MIMAT0022696	PRPS1	HITS-CLIP, PAR-CLIP	37986224
										hsa-mir-216a-5p	MIMAT0000273	CSGALNACT1	HITS-CLIP	37986224
										hsa-mir-216a-5p	MIMAT0000273	SLC25A37	HITS-CLIP	37986224
										hsa-mir-548n	MIMAT0005916	TACC1	HITS-CLIP	37986224
										hsa-mir-92a-1-5p	MIMAT0004507	TACC1	PAR-CLIP	37986224
										hsa-mir-513a-5p	MIMAT0002877	UHRF2	HITS-CLIP	37986224
										hsa-mir-216a-5p	MIMAT0000273	NFIB	HITS-CLIP	37986224
										hsa-mir-513b-5p	MIMAT0005788	NFIB	PAR-CLIP	37986224
										hsa-mir-92a-1-5p	MIMAT0004507	NFIB	HITS-CLIP	37986224
										hsa-mir-548n	MIMAT0005916	C9orf72	HITS-CLIP	37986224
										hsa-mir-92a-1-5p	MIMAT0004507	NTRK2	HITS-CLIP	37986224
										hsa-mir-508-5p	MIMAT0004778	UGCG	HITS-CLIP	37986224
										hsa-mir-659-3p	MIMAT0003337	UGCG	HITS-CLIP	37986224
										hsa-mir-301a-5p	MIMAT0022696	MED22	HITS-CLIP	37986224
										hsa-mir-301a-5p	MIMAT0022696	MED22	HITS-CLIP	37986224
										hsa-mir-3065-3p	MIMAT0015378	RPL7A	HITS-CLIP	37986224
										hsa-mir-3065-3p	MIMAT0015378	RPL7A	HITS-CLIP	37986224
										hsa-mir-3065-3p	MIMAT0015378	CACNA1B	HITS-CLIP	37986224
										hsa-mir-216a-5p	MIMAT0000273	NACC2	HITS-CLIP	37986224
										hsa-mir-92a-1-5p	MIMAT0004507	FAM13C	HITS-CLIP	37986224
										hsa-mir-92a-1-5p	MIMAT0004507	EIF4EBP2	PAR-CLIP	37986224
										hsa-mir-513b-5p	MIMAT0005788	TCF7L2	PAR-CLIP	37986224
										hsa-mir-508-5p	MIMAT0004778	MKI67	HITS-CLIP	37986224
										hsa-mir-92a-1-5p	MIMAT0004507	INA	HITS-CLIP	37986224
										hsa-mir-92a-1-5p	MIMAT0004507	PPRC1	HITS-CLIP	37986224
										hsa-mir-3065-3p	MIMAT0015378	TNKS1BP1	HITS-CLIP	37986224
										hsa-mir-513a-5p	MIMAT0002877	PTPRJ	HITS-CLIP	37986224
										hsa-mir-3065-3p	MIMAT0015378	CELF1	HITS-CLIP	37986224
										hsa-mir-3065-3p	MIMAT0015378	CCDC81	HITS-CLIP	37986224
										hsa-mir-216a-5p	MIMAT0000273	ENDOD1	HITS-CLIP	37986224
										hsa-mir-3065-3p	MIMAT0015378	ENDOD1	HITS-CLIP	37986224
										hsa-mir-513a-5p	MIMAT0002877	CCDC82	PAR-CLIP	37986224
										hsa-mir-92a-1-5p	MIMAT0004507	RPS3	HITS-CLIP	37986224
										hsa-mir-216a-5p	MIMAT0000273	ATM	HITS-CLIP	37986224
										hsa-mir-659-3p	MIMAT0003337	LAMTOR1	HITS-CLIP	37986224
										hsa-mir-92a-1-5p	MIMAT0004507	LAMTOR1	HITS-CLIP	37986224
										hsa-mir-216a-5p	MIMAT0000273	MTA2	HITS-CLIP	37986224
										hsa-mir-92a-1-5p	MIMAT0004507	TMEM138	HITS-CLIP	37986224
										hsa-mir-3691-5p	MIMAT0018120	FADS1	PAR-CLIP	37986224
										hsa-mir-301a-5p	MIMAT0022696	SIDT2	HITS-CLIP	37986224
										hsa-mir-216a-5p	MIMAT0000273	TMEM25	HITS-CLIP	37986224
										hsa-mir-92a-1-5p	MIMAT0004507	TMEM25	HITS-CLIP	37986224
										hsa-mir-3065-3p	MIMAT0015378	YTHDF1	HITS-CLIP	37986224
										hsa-mir-92a-1-5p	MIMAT0004507	YTHDF1	PAR-CLIP	37986224
										hsa-mir-92a-1-5p	MIMAT0004507	ALDOA	PAR-CLIP	37986224
										hsa-mir-92a-1-5p	MIMAT0004507	TMEM219	HITS-CLIP	37986224
										hsa-mir-150-3p	MIMAT0004610	ARID5B	PAR-CLIP	37986224
										hsa-mir-513a-5p	MIMAT0002877	ARID5B	PAR-CLIP	37986224
										hsa-mir-512-3p	MIMAT0002823	LATS2	HITS-CLIP	37986224
										hsa-mir-301a-5p	MIMAT0022696	LYPD6B	HITS-CLIP	37986224
										hsa-mir-513a-5p	MIMAT0002877	VEGFC	HITS-CLIP	37986224
										hsa-mir-659-3p	MIMAT0003337	PRSS23	HITS-CLIP	37986224
										hsa-mir-216a-5p	MIMAT0000273	CCT5	HITS-CLIP	37986224
										hsa-mir-513a-5p	MIMAT0002877	SLC7A11	HITS-CLIP	37986224
										hsa-mir-3065-3p	MIMAT0015378	TMEM86A	HITS-CLIP	37986224
										hsa-mir-216a-5p	MIMAT0000273	BTBD11	HITS-CLIP	37986224
										hsa-mir-3065-3p	MIMAT0015378	UBE3B	HITS-CLIP	37986224
										hsa-mir-92a-1-5p	MIMAT0004507	UBE3B	HITS-CLIP	37986224
										hsa-mir-3691-5p	MIMAT0018120	DLG5	PAR-CLIP	37986224
										hsa-mir-3691-5p	MIMAT0018120	DLG5	PAR-CLIP	37986224
										hsa-mir-513a-5p	MIMAT0002877	GXYLT1	PAR-CLIP	37986224
										hsa-mir-513a-5p	MIMAT0002877	NDUFC2	HITS-CLIP	37986224
										hsa-mir-508-5p	MIMAT0004778	NEK7	HITS-CLIP	37986224
										hsa-mir-513b-5p	MIMAT0005788	NEK7	PAR-CLIP	37986224
										hsa-mir-548n	MIMAT0005916	FER	HITS-CLIP	37986224
										hsa-mir-216a-5p	MIMAT0000273	ANKRD50	HITS-CLIP	37986224
										hsa-mir-513a-5p	MIMAT0002877	EPS8	PAR-CLIP	37986224
										hsa-mir-3691-5p	MIMAT0018120	ACAD8	PAR-CLIP	37986224
										hsa-mir-3691-5p	MIMAT0018120	FAM160B1	PAR-CLIP	37986224
										hsa-mir-92a-1-5p	MIMAT0004507	ZNF827	PAR-CLIP	37986224
										hsa-mir-3065-3p	MIMAT0015378	NR3C2	HITS-CLIP	37986224
										hsa-mir-216a-5p	MIMAT0000273	ASAP2	HITS-CLIP	37986224
										hsa-mir-512-3p	MIMAT0002823	ASAP2	HITS-CLIP	37986224
										hsa-mir-508-5p	MIMAT0004778	FLI1	HITS-CLIP	37986224
										hsa-mir-513a-5p	MIMAT0002877	SACS	HITS-CLIP	37986224
										hsa-mir-659-3p	MIMAT0003337	SACS	HITS-CLIP	37986224
										hsa-mir-92a-1-5p	MIMAT0004507	DST	HITS-CLIP	37986224
										hsa-mir-216a-5p	MIMAT0000273	PTPN14	HITS-CLIP	37986224
										hsa-mir-512-3p	MIMAT0002823	PTPN14	HITS-CLIP	37986224
										hsa-mir-3065-3p	MIMAT0015378	MGAT5	HITS-CLIP	37986224
										hsa-mir-3691-5p	MIMAT0018120	MGAT5	PAR-CLIP	37986224
										hsa-mir-216a-5p	MIMAT0000273	POU4F1	HITS-CLIP	37986224
										hsa-mir-216a-5p	MIMAT0000273	PDK1	HITS-CLIP	37986224
										hsa-mir-301a-5p	MIMAT0022696	PDK1	PAR-CLIP	37986224
										hsa-mir-92a-1-5p	MIMAT0004507	TGOLN2	PAR-CLIP	37986224
										hsa-mir-548n	MIMAT0005916	UHMK1	HITS-CLIP	37986224
										hsa-mir-548n	MIMAT0005916	USP12	HITS-CLIP	37986224
										hsa-mir-3065-3p	MIMAT0015378	CCDC50	HITS-CLIP	37986224
										hsa-mir-513b-5p	MIMAT0005788	ZFP36L2	PAR-CLIP	37986224
										hsa-mir-216a-5p	MIMAT0000273	TMEM123	HITS-CLIP	37986224
										hsa-mir-3691-5p	MIMAT0018120	TMEM123	PAR-CLIP	37986224
										hsa-mir-3065-3p	MIMAT0015378	NADK2	HITS-CLIP	37986224
										hsa-mir-216a-5p	MIMAT0000273	GJA1	HITS-CLIP	37986224
										hsa-mir-216a-5p	MIMAT0000273	SLC30A6	HITS-CLIP	37986224
										hsa-mir-3117-5p	MIMAT0019197	SLC30A6	HITS-CLIP	37986224
										hsa-mir-150-3p	MIMAT0004610	HNRNPDL	PAR-CLIP	37986224
										hsa-mir-513a-5p	MIMAT0002877	CDYL	HITS-CLIP	37986224
										hsa-mir-3065-3p	MIMAT0015378	TXNDC11	HITS-CLIP	37986224
										hsa-mir-548n	MIMAT0005916	BCL2L11	HITS-CLIP	37986224
										hsa-mir-92a-1-5p	MIMAT0004507	BCL2L11	HITS-CLIP	37986224
										hsa-mir-513b-5p	MIMAT0005788	SCOC	PAR-CLIP	37986224
										hsa-mir-3065-3p	MIMAT0015378	SMARCA5	HITS-CLIP	37986224
										hsa-mir-216a-5p	MIMAT0000273	HNRNPU	HITS-CLIP	37986224
										hsa-mir-548n	MIMAT0005916	HNRNPU	HITS-CLIP	37986224
										hsa-mir-150-3p	MIMAT0004610	RANBP2	PAR-CLIP	37986224
										hsa-mir-150-3p	MIMAT0004610	UBP1	PAR-CLIP	37986224
										hsa-mir-150-3p	MIMAT0004610	LURAP1L	HITS-CLIP	37986224
										hsa-mir-301a-5p	MIMAT0022696	CNKSR3	HITS-CLIP	37986224
										hsa-mir-513a-5p	MIMAT0002877	JAZF1	HITS-CLIP	37986224
										hsa-mir-3065-3p	MIMAT0015378	CMIP	HITS-CLIP	37986224
										hsa-mir-513b-5p	MIMAT0005788	TRIP12	HITS-CLIP	37986224
										hsa-mir-659-3p	MIMAT0003337	TRIP12	HITS-CLIP	37986224
										hsa-mir-548n	MIMAT0005916	DDAH1	HITS-CLIP	37986224
										hsa-mir-3065-3p	MIMAT0015378	CHD1	HITS-CLIP	37986224
										hsa-mir-150-3p	MIMAT0004610	MSI2	HITS-CLIP	37986224
										hsa-mir-513b-5p	MIMAT0005788	MSI2	HITS-CLIP	37986224
										hsa-mir-92a-1-5p	MIMAT0004507	MSI2	HITS-CLIP	37986224
										hsa-mir-3065-3p	MIMAT0015378	CHST9	HITS-CLIP	37986224
										hsa-mir-513a-5p	MIMAT0002877	PRKCA	HITS-CLIP	37986224
										hsa-mir-301a-5p	MIMAT0022696	TRIM11	HITS-CLIP	37986224
										hsa-mir-3065-3p	MIMAT0015378	TRIM11	HITS-CLIP	37986224
										hsa-mir-513b-5p	MIMAT0005788	CCSAP	HITS-CLIP	37986224
										hsa-mir-3691-5p	MIMAT0018120	BUB3	PAR-CLIP	37986224
										hsa-mir-3065-3p	MIMAT0015378	SORBS2	HITS-CLIP	37986224
										hsa-mir-301a-5p	MIMAT0022696	ADAMTS1	HITS-CLIP	37986224
										hsa-mir-548n	MIMAT0005916	ADAMTS1	HITS-CLIP	37986224
										hsa-mir-3065-3p	MIMAT0015378	FLCN	HITS-CLIP	37986224
										hsa-mir-3065-3p	MIMAT0015378	ANKRD40	HITS-CLIP	37986224
										hsa-mir-513a-5p	MIMAT0002877	KLF10	PAR-CLIP	37986224
										hsa-mir-513b-5p	MIMAT0005788	KLF10	PAR-CLIP	37986224
										hsa-mir-301a-5p	MIMAT0022696	AZIN1	HITS-CLIP	37986224
										hsa-mir-3065-3p	MIMAT0015378	AZIN1	HITS-CLIP	37986224
										hsa-mir-301a-5p	MIMAT0022696	OTUD6B	HITS-CLIP	37986224
										hsa-mir-3065-3p	MIMAT0015378	TTC39B	HITS-CLIP	37986224
										hsa-mir-3065-3p	MIMAT0015378	MARVELD1	HITS-CLIP	37986224
										hsa-mir-3065-3p	MIMAT0015378	ZFYVE27	HITS-CLIP	37986224
										hsa-mir-216a-5p	MIMAT0000273	USP25	HITS-CLIP	37986224
										hsa-mir-150-3p	MIMAT0004610	SLC16A1	PAR-CLIP	37986224
										hsa-mir-150-3p	MIMAT0004610	SLC16A1	PAR-CLIP	37986224
										hsa-mir-92a-1-5p	MIMAT0004507	OXA1L	PAR-CLIP	37986224
										hsa-mir-513b-5p	MIMAT0005788	MIER3	PAR-CLIP	37986224
										hsa-mir-548n	MIMAT0005916	MIER3	HITS-CLIP	37986224
										hsa-mir-92a-1-5p	MIMAT0004507	FAM126B	HITS-CLIP	37986224
										hsa-mir-513b-5p	MIMAT0005788	PSD3	HITS-CLIP	37986224
										hsa-mir-92a-1-5p	MIMAT0004507	MMP16	HITS-CLIP	37986224
										hsa-mir-92a-1-5p	MIMAT0004507	BACH1	Luciferase Reporter Assay	37986224
										hsa-mir-3065-3p	MIMAT0015378	TIAM1	HITS-CLIP	37986224
										hsa-mir-216a-5p	MIMAT0000273	PCGF6	HITS-CLIP	37986224
										hsa-mir-659-3p	MIMAT0003337	HK1	HITS-CLIP	37986224
										hsa-mir-3117-5p	MIMAT0019197	PHF6	HITS-CLIP	37986224
										hsa-mir-508-5p	MIMAT0004778	ZFAND3	HITS-CLIP	37986224
										hsa-mir-216a-5p	MIMAT0000273	SAMD8	HITS-CLIP	37986224
										hsa-mir-301a-5p	MIMAT0022696	ATAD2	HITS-CLIP	37986224
										hsa-mir-513b-5p	MIMAT0005788	ATAD2	HITS-CLIP	37986224
										hsa-mir-548n	MIMAT0005916	FBRS	HITS-CLIP	37986224
										hsa-mir-3065-3p	MIMAT0015378	SMG1	HITS-CLIP	37986224
										hsa-mir-216a-5p	MIMAT0000273	CLDN12	HITS-CLIP	37986224
										hsa-mir-513a-5p	MIMAT0002877	GATAD1	PAR-CLIP	37986224
										hsa-mir-301a-5p	MIMAT0022696	AASDH	HITS-CLIP	37986224
										hsa-mir-216a-5p	MIMAT0000273	RNF111	HITS-CLIP	37986224
										hsa-mir-513b-5p	MIMAT0005788	RNF111	PAR-CLIP	37986224
										hsa-mir-92a-1-5p	MIMAT0004507	RNF111	HITS-CLIP	37986224
										hsa-mir-150-3p	MIMAT0004610	CCNB2	PAR-CLIP	37986224
										hsa-mir-548n	MIMAT0005916	APPL1	HITS-CLIP	37986224
										hsa-mir-216a-5p	MIMAT0000273	ETS2	HITS-CLIP	37986224
										hsa-mir-301a-5p	MIMAT0022696	TAB3	HITS-CLIP	37986224
										hsa-mir-3691-5p	MIMAT0018120	UBN2	PAR-CLIP	37986224
										hsa-mir-3065-3p	MIMAT0015378	RER1	HITS-CLIP	37986224
										hsa-mir-3117-5p	MIMAT0019197	RER1	HITS-CLIP	37986224
										hsa-mir-301a-5p	MIMAT0022696	DZIP1L	HITS-CLIP	37986224
										hsa-mir-216a-5p	MIMAT0000273	WASF2	HITS-CLIP	37986224
										hsa-mir-92a-1-5p	MIMAT0004507	GPR153	HITS-CLIP	37986224
										hsa-mir-92a-1-5p	MIMAT0004507	EIF5B	HITS-CLIP	37986224
										hsa-mir-150-3p	MIMAT0004610	AHCYL2	PAR-CLIP	37986224
										hsa-mir-508-5p	MIMAT0004778	B4GALT5	HITS-CLIP	37986224
										hsa-mir-513b-5p	MIMAT0005788	B4GALT5	HITS-CLIP, PAR-CLIP	37986224
										hsa-mir-659-3p	MIMAT0003337	B4GALT5	HITS-CLIP	37986224
										hsa-mir-92a-1-5p	MIMAT0004507	B4GALT5	HITS-CLIP	37986224
										hsa-mir-216a-5p	MIMAT0000273	TMED4	HITS-CLIP	37986224
										hsa-mir-301a-5p	MIMAT0022696	TMED4	HITS-CLIP	37986224
										hsa-mir-513b-5p	MIMAT0005788	ELK4	PAR-CLIP	37986224
										hsa-mir-3065-3p	MIMAT0015378	DEDD	HITS-CLIP	37986224
										hsa-mir-92a-1-5p	MIMAT0004507	EPB41	HITS-CLIP	37986224
										hsa-mir-150-3p	MIMAT0004610	MRPL10	HITS-CLIP	37986224
										hsa-mir-513a-5p	MIMAT0002877	GART	HITS-CLIP	37986224
										hsa-mir-513a-5p	MIMAT0002877	GART	HITS-CLIP	37986224
										hsa-mir-216a-5p	MIMAT0000273	SON	HITS-CLIP	37986224
										hsa-mir-508-5p	MIMAT0004778	SON	HITS-CLIP	37986224
										hsa-mir-513a-5p	MIMAT0002877	SON	HITS-CLIP	37986224
										hsa-mir-659-3p	MIMAT0003337	SON	HITS-CLIP	37986224
										hsa-mir-92a-1-5p	MIMAT0004507	SV2A	HITS-CLIP	37986224
										hsa-mir-512-3p	MIMAT0002823	CSRP1	HITS-CLIP	37986224
										hsa-mir-512-3p	MIMAT0002823	RCAN1	HITS-CLIP	37986224
										hsa-mir-216a-5p	MIMAT0000273	IGF2BP1	HITS-CLIP	37986224
										hsa-mir-92a-1-5p	MIMAT0004507	IGF2BP1	HITS-CLIP	37986224
										hsa-mir-301a-5p	MIMAT0022696	BTG2	HITS-CLIP	37986224
										hsa-mir-3065-3p	MIMAT0015378	BTG2	HITS-CLIP	37986224
										hsa-mir-150-3p	MIMAT0004610	GPBP1L1	PAR-CLIP	37986224
										hsa-mir-216a-5p	MIMAT0000273	EFCAB14	HITS-CLIP	37986224
										hsa-mir-216a-5p	MIMAT0000273	ARHGAP35	HITS-CLIP	37986224
										hsa-mir-548n	MIMAT0005916	CALM3	HITS-CLIP	37986224
										hsa-mir-92a-1-5p	MIMAT0004507	CALM3	HITS-CLIP	37986224
										hsa-mir-3065-3p	MIMAT0015378	WDR4	HITS-CLIP	37986224
										hsa-mir-513b-5p	MIMAT0005788	PDXK	HITS-CLIP	37986224
										hsa-mir-150-3p	MIMAT0004610	CSTB	PAR-CLIP	37986224
										hsa-mir-3065-3p	MIMAT0015378	AGPAT3	HITS-CLIP	37986224
										hsa-mir-548n	MIMAT0005916	TRAPPC10	HITS-CLIP	37986224
										hsa-mir-301a-5p	MIMAT0022696	RALGDS	HITS-CLIP	37986224
										hsa-mir-513a-5p	MIMAT0002877	LSS	HITS-CLIP	37986224
										hsa-mir-513a-5p	MIMAT0002877	LSS	HITS-CLIP	37986224
										hsa-mir-301a-5p	MIMAT0022696	MCM3AP	HITS-CLIP	37986224
										hsa-mir-3065-3p	MIMAT0015378	DIP2A	HITS-CLIP	37986224
										hsa-mir-92a-1-5p	MIMAT0004507	SLC2A6	HITS-CLIP	37986224
										hsa-mir-92a-1-5p	MIMAT0004507	SLC2A6	HITS-CLIP	37986224
										hsa-mir-301a-5p	MIMAT0022696	GPSM1	HITS-CLIP	37986224
										hsa-mir-3065-3p	MIMAT0015378	GPSM1	HITS-CLIP	37986224
										hsa-mir-508-5p	MIMAT0004778	ST6GALNAC6	HITS-CLIP	37986224
										hsa-mir-508-5p	MIMAT0004778	ST6GALNAC6	HITS-CLIP	37986224
										hsa-mir-301a-5p	MIMAT0022696	PKN3	HITS-CLIP	37986224
										hsa-mir-301a-5p	MIMAT0022696	TAOK1	HITS-CLIP	37986224
										hsa-mir-92a-1-5p	MIMAT0004507	SHC1	HITS-CLIP	37986224
										hsa-mir-216a-5p	MIMAT0000273	ADAR	HITS-CLIP	37986224
										hsa-mir-3065-3p	MIMAT0015378	ADAR	HITS-CLIP	37986224
										hsa-mir-92a-1-5p	MIMAT0004507	ADAR	HITS-CLIP	37986224
										hsa-mir-3065-3p	MIMAT0015378	IL6R	HITS-CLIP	37986224
										hsa-mir-508-5p	MIMAT0004778	UBE2Q1	HITS-CLIP	37986224
										hsa-mir-92a-1-5p	MIMAT0004507	UBE2Q1	PAR-CLIP	37986224
										hsa-mir-301a-5p	MIMAT0022696	CRTC2	HITS-CLIP	37986224
										hsa-mir-216a-5p	MIMAT0000273	PAQR6	HITS-CLIP	37986224
										hsa-mir-3117-5p	MIMAT0019197	LMNA	HITS-CLIP	37986224
										hsa-mir-513a-5p	MIMAT0002877	LMNA	HITS-CLIP	37986224
										hsa-mir-301a-5p	MIMAT0022696	RECQL4	HITS-CLIP	37986224
										hsa-mir-3065-3p	MIMAT0015378	SQSTM1	HITS-CLIP	37986224
										hsa-mir-3065-3p	MIMAT0015378	SQSTM1	HITS-CLIP	37986224
										hsa-mir-3065-3p	MIMAT0015378	RPL8	HITS-CLIP	37986224
										hsa-mir-150-3p	MIMAT0004610	YDJC	PAR-CLIP	37986224
										hsa-mir-3065-3p	MIMAT0015378	DVL3	HITS-CLIP	37986224
										hsa-mir-3065-3p	MIMAT0015378	FDXR	HITS-CLIP	37986224
										hsa-mir-3117-5p	MIMAT0019197	ACOX1	HITS-CLIP	37986224
										hsa-mir-3065-3p	MIMAT0015378	ASB16	HITS-CLIP	37986224
										hsa-mir-3065-3p	MIMAT0015378	EMC10	HITS-CLIP	37986224
										hsa-mir-3065-3p	MIMAT0015378	FAM171A2	HITS-CLIP	37986224
										hsa-mir-3065-3p	MIMAT0015378	EIF4A1	HITS-CLIP	37986224
										hsa-mir-219b-5p	MIMAT0019747	CCNF	PAR-CLIP	37986224
										hsa-mir-513b-5p	MIMAT0005788	CCNF	HITS-CLIP	37986224
										hsa-mir-216a-5p	MIMAT0000273	TBC1D24	HITS-CLIP	37986224
										hsa-mir-92a-1-5p	MIMAT0004507	NEU3	PAR-CLIP	37986224
										hsa-mir-3065-3p	MIMAT0015378	USP24	HITS-CLIP	37986224
										hsa-mir-508-5p	MIMAT0004778	USP24	HITS-CLIP	37986224
										hsa-mir-548n	MIMAT0005916	USP24	HITS-CLIP	37986224
										hsa-mir-301a-5p	MIMAT0022696	ZSWIM5	HITS-CLIP	37986224
										hsa-mir-301a-5p	MIMAT0022696	GMEB1	HITS-CLIP	37986224
										hsa-mir-3065-3p	MIMAT0015378	JAK1	HITS-CLIP	37986224
										hsa-mir-548s	MIMAT0014987	LAPTM5	PAR-CLIP	37986224
										hsa-mir-3065-3p	MIMAT0015378	PEF1	HITS-CLIP	37986224
										hsa-mir-508-5p	MIMAT0004778	CAMK2N1	HITS-CLIP	37986224
										hsa-mir-301a-5p	MIMAT0022696	MYSM1	HITS-CLIP	37986224
										hsa-mir-513b-5p	MIMAT0005788	C1orf52	HITS-CLIP	37986224
										hsa-mir-548n	MIMAT0005916	SLC30A7	HITS-CLIP	37986224
										hsa-mir-216a-5p	MIMAT0000273	NCSTN	HITS-CLIP	37986224
										hsa-mir-150-3p	MIMAT0004610	RBM15	HITS-CLIP	37986224
										hsa-mir-3065-3p	MIMAT0015378	IER5	HITS-CLIP	37986224
										hsa-mir-513a-5p	MIMAT0002877	IL24	HITS-CLIP	37986224
										hsa-mir-301a-5p	MIMAT0022696	WDR26	HITS-CLIP	37986224
										hsa-mir-513b-5p	MIMAT0005788	WDR26	PAR-CLIP	37986224
										hsa-mir-513a-5p	MIMAT0002877	REL	PAR-CLIP	37986224
										hsa-mir-92a-1-5p	MIMAT0004507	RFTN2	HITS-CLIP	37986224
										hsa-mir-548n	MIMAT0005916	SGCB	HITS-CLIP	37986224
										hsa-mir-150-3p	MIMAT0004610	SMARCAD1	PAR-CLIP	37986224
										hsa-mir-216a-5p	MIMAT0000273	PDLIM5	HITS-CLIP	37986224
										hsa-mir-301a-5p	MIMAT0022696	PACRGL	HITS-CLIP	37986224
										hsa-mir-3691-5p	MIMAT0018120	PACRGL	PAR-CLIP	37986224
										hsa-mir-301a-5p	MIMAT0022696	LYSMD1	HITS-CLIP	37986224
										hsa-mir-548n	MIMAT0005916	RNF149	HITS-CLIP	37986224
										hsa-mir-513a-5p	MIMAT0002877	CDC42EP3	HITS-CLIP	37986224
										hsa-mir-548n	MIMAT0005916	S100A11	HITS-CLIP	37986224
										hsa-mir-92a-1-5p	MIMAT0004507	HELQ	PAR-CLIP	37986224
										hsa-mir-150-3p	MIMAT0004610	HIPK1	PAR-CLIP	37986224
										hsa-mir-513a-5p	MIMAT0002877	HIPK1	HITS-CLIP	37986224
										hsa-mir-548n	MIMAT0005916	HIPK1	HITS-CLIP	37986224
										hsa-mir-92a-1-5p	MIMAT0004507	HIPK1	HITS-CLIP	37986224
										hsa-mir-513a-5p	MIMAT0002877	KBTBD8	HITS-CLIP	37986224
										hsa-mir-150-3p	MIMAT0004610	LRRC58	PAR-CLIP	37986224
										hsa-mir-216a-5p	MIMAT0000273	LRRC58	HITS-CLIP	37986224
										hsa-mir-3065-3p	MIMAT0015378	ELF3	HITS-CLIP	37986224
										hsa-mir-3065-3p	MIMAT0015378	ARPC2	HITS-CLIP	37986224
										hsa-mir-92a-1-5p	MIMAT0004507	ARPC2	HITS-CLIP	37986224
										hsa-mir-508-5p	MIMAT0004778	TGFBR2	HITS-CLIP	37986224
										hsa-mir-3117-5p	MIMAT0019197	STT3B	HITS-CLIP	37986224
										hsa-mir-3065-3p	MIMAT0015378	SERPINI1	HITS-CLIP	37986224
										hsa-mir-3065-3p	MIMAT0015378	CLASP2	HITS-CLIP	37986224
										hsa-mir-548n	MIMAT0005916	PPM1L	HITS-CLIP	37986224
										hsa-mir-548n	MIMAT0005916	RYBP	HITS-CLIP	37986224
										hsa-mir-548n	MIMAT0005916	RYBP	HITS-CLIP	37986224
										hsa-mir-3065-3p	MIMAT0015378	PPP4R2	HITS-CLIP	37986224
										hsa-mir-508-5p	MIMAT0004778	PPP4R2	HITS-CLIP	37986224
										hsa-mir-548n	MIMAT0005916	CDS1	HITS-CLIP	37986224
										hsa-mir-3065-3p	MIMAT0015378	RPP14	HITS-CLIP	37986224
										hsa-mir-508-5p	MIMAT0004778	APBB2	HITS-CLIP	37986224
										hsa-mir-548n	MIMAT0005916	U2SURP	HITS-CLIP	37986224
										hsa-mir-301a-5p	MIMAT0022696	TOPBP1	HITS-CLIP	37986224
										hsa-mir-216a-5p	MIMAT0000273	WDR43	HITS-CLIP	37986224
										hsa-mir-3065-3p	MIMAT0015378	CDCP1	HITS-CLIP	37986224
										hsa-mir-548n	MIMAT0005916	FYCO1	HITS-CLIP	37986224
										hsa-mir-548n	MIMAT0005916	ZNF148	HITS-CLIP	37986224
										hsa-mir-92a-1-5p	MIMAT0004507	ZMYM6	PAR-CLIP	37986224
										hsa-mir-301a-5p	MIMAT0022696	RPN1	HITS-CLIP	37986224
										hsa-mir-508-5p	MIMAT0004778	RPN1	HITS-CLIP	37986224
										hsa-mir-3065-3p	MIMAT0015378	SENP2	HITS-CLIP	37986224
										hsa-mir-512-3p	MIMAT0002823	TKT	HITS-CLIP	37986224
										hsa-mir-92a-1-5p	MIMAT0004507	PBRM1	HITS-CLIP	37986224
										hsa-mir-301a-5p	MIMAT0022696	ARHGEF3	HITS-CLIP	37986224
										hsa-mir-150-3p	MIMAT0004610	UBXN7	HITS-CLIP	37986224
										hsa-mir-25-5p	MIMAT0004498	PIGX	PAR-CLIP	37986224
										hsa-mir-3065-3p	MIMAT0015378	SGMS2	HITS-CLIP	37986224
										hsa-mir-512-3p	MIMAT0002823	METAP1	HITS-CLIP	37986224
										hsa-mir-301a-5p	MIMAT0022696	SHISA5	HITS-CLIP	37986224
										hsa-mir-92a-1-5p	MIMAT0004507	BSN	HITS-CLIP	37986224
										hsa-mir-216a-5p	MIMAT0000273	WDR82	HITS-CLIP	37986224
										hsa-mir-301a-5p	MIMAT0022696	WDR82	HITS-CLIP	37986224
										hsa-mir-150-3p	MIMAT0004610	FBXO8	HITS-CLIP	37986224
										hsa-mir-92a-1-5p	MIMAT0004507	NAA15	HITS-CLIP	37986224
										hsa-mir-3065-3p	MIMAT0015378	ANAPC10	HITS-CLIP	37986224
										hsa-mir-216a-5p	MIMAT0000273	OTUD4	HITS-CLIP	37986224
										hsa-mir-301a-5p	MIMAT0022696	OTUD4	HITS-CLIP	37986224
										hsa-mir-3691-5p	MIMAT0018120	NIPBL	PAR-CLIP	37986224
										hsa-mir-150-3p	MIMAT0004610	STARD4	PAR-CLIP	37986224
										hsa-mir-548n	MIMAT0005916	RHOBTB3	HITS-CLIP	37986224
										hsa-mir-3065-3p	MIMAT0015378	NSA2	HITS-CLIP	37986224
										hsa-mir-513a-5p	MIMAT0002877	CITED2	HITS-CLIP	37986224
										hsa-mir-216a-5p	MIMAT0000273	SFXN1	HITS-CLIP	37986224
										hsa-mir-548n	MIMAT0005916	SFXN1	HITS-CLIP	37986224
										hsa-mir-513b-5p	MIMAT0005788	KIAA0895	PAR-CLIP	37986224
										hsa-mir-301a-5p	MIMAT0022696	CAMLG	HITS-CLIP	37986224
										hsa-mir-659-3p	MIMAT0003337	CDCA7L	HITS-CLIP	37986224
										hsa-mir-548n	MIMAT0005916	ZNF704	HITS-CLIP	37986224
										hsa-mir-216a-5p	MIMAT0000273	DLC1	HITS-CLIP	37986224
										hsa-mir-216a-5p	MIMAT0000273	DLC1	HITS-CLIP	37986224
										hsa-mir-513b-5p	MIMAT0005788	DLC1	HITS-CLIP	37986224
										hsa-mir-513b-5p	MIMAT0005788	DLC1	HITS-CLIP	37986224
										hsa-mir-92a-1-5p	MIMAT0004507	EN2	HITS-CLIP	37986224
										hsa-mir-3065-3p	MIMAT0015378	FASTK	HITS-CLIP	37986224
										hsa-mir-301a-5p	MIMAT0022696	TMUB1	HITS-CLIP	37986224
										hsa-mir-508-5p	MIMAT0004778	FOXK1	HITS-CLIP	37986224
										hsa-mir-3065-3p	MIMAT0015378	YWHAZ	HITS-CLIP	37986224
										hsa-mir-513b-5p	MIMAT0005788	SLC25A32	PAR-CLIP	37986224
										hsa-mir-513a-5p	MIMAT0002877	HNRNPK	PAR-CLIP	37986224
										hsa-mir-513b-5p	MIMAT0005788	HNRNPK	PAR-CLIP	37986224
										hsa-mir-512-3p	MIMAT0002823	MID1IP1	HITS-CLIP	37986224
										hsa-mir-3065-3p	MIMAT0015378	KIAA1958	HITS-CLIP	37986224
										hsa-mir-3065-3p	MIMAT0015378	STRBP	HITS-CLIP	37986224
										hsa-mir-3065-3p	MIMAT0015378	ZNF367	HITS-CLIP	37986224
										hsa-mir-659-3p	MIMAT0003337	VCP	HITS-CLIP	37986224
										hsa-mir-301a-5p	MIMAT0022696	SLITRK5	HITS-CLIP	37986224
										hsa-mir-548n	MIMAT0005916	ARHGAP12	HITS-CLIP	37986224
										hsa-mir-92a-1-5p	MIMAT0004507	FBXO33	HITS-CLIP	37986224
										hsa-mir-3065-3p	MIMAT0015378	SPTSSA	HITS-CLIP	37986224
										hsa-mir-513b-5p	MIMAT0005788	CFL2	HITS-CLIP	37986224
										hsa-mir-216a-5p	MIMAT0000273	ZCCHC24	HITS-CLIP	37986224
										hsa-mir-3065-3p	MIMAT0015378	INPPL1	HITS-CLIP	37986224
										hsa-mir-3691-5p	MIMAT0018120	REEP3	PAR-CLIP	37986224
										hsa-mir-216a-5p	MIMAT0000273	PCF11	HITS-CLIP	37986224
										hsa-mir-301a-5p	MIMAT0022696	PCF11	HITS-CLIP	37986224
										hsa-mir-4449	MIMAT0018968	ARF6	PAR-CLIP	37986224
										hsa-mir-92a-1-5p	MIMAT0004507	KBTBD6	PAR-CLIP	37986224
										hsa-mir-150-3p	MIMAT0004610	NUDT5	HITS-CLIP	37986224
										hsa-mir-548n	MIMAT0005916	PDZD8	HITS-CLIP	37986224
										hsa-mir-3065-3p	MIMAT0015378	ZNF503	HITS-CLIP	37986224
										hsa-mir-301a-5p	MIMAT0022696	NSD1	HITS-CLIP	37986224
										hsa-mir-3065-3p	MIMAT0015378	NSD1	HITS-CLIP	37986224
										hsa-mir-3065-3p	MIMAT0015378	SNAPC4	HITS-CLIP	37986224
										hsa-mir-3065-3p	MIMAT0015378	NSMF	HITS-CLIP	37986224
										hsa-mir-216a-5p	MIMAT0000273	HSPA12A	HITS-CLIP	37986224
										hsa-mir-513a-5p	MIMAT0002877	E2F7	HITS-CLIP	37986224
										hsa-mir-548n	MIMAT0005916	OTOGL	HITS-CLIP	37986224
										hsa-mir-3065-3p	MIMAT0015378	PSMC3	HITS-CLIP	37986224
										hsa-mir-92a-1-5p	MIMAT0004507	CPSF2	HITS-CLIP	37986224
										hsa-mir-3065-3p	MIMAT0015378	ARL5B	HITS-CLIP	37986224
										hsa-mir-548n	MIMAT0005916	NDUFB8	HITS-CLIP	37986224
										hsa-mir-3065-3p	MIMAT0015378	SPINT1	HITS-CLIP	37986224
										hsa-mir-3065-3p	MIMAT0015378	CKB	HITS-CLIP	37986224
										hsa-mir-216a-5p	MIMAT0000273	BTRC	HITS-CLIP	37986224
										hsa-mir-513b-5p	MIMAT0005788	API5	PAR-CLIP	37986224
										hsa-mir-301a-5p	MIMAT0022696	NOLC1	HITS-CLIP	37986224
										hsa-mir-3691-5p	MIMAT0018120	COPS2	PAR-CLIP	37986224
										hsa-mir-301a-5p	MIMAT0022696	SGPL1	HITS-CLIP	37986224
										hsa-mir-150-3p	MIMAT0004610	FRS2	PAR-CLIP	37986224
										hsa-mir-216a-5p	MIMAT0000273	CUL5	HITS-CLIP	37986224
										hsa-mir-3117-5p	MIMAT0019197	WBP1L	HITS-CLIP	37986224
										hsa-mir-548n	MIMAT0005916	WBP1L	HITS-CLIP	37986224
										hsa-mir-301a-5p	MIMAT0022696	TRIM44	HITS-CLIP	37986224
										hsa-mir-513a-5p	MIMAT0002877	TRIM44	PAR-CLIP	37986224
										hsa-mir-25-5p	MIMAT0004498	ILK	HITS-CLIP	37986224
										hsa-mir-513a-5p	MIMAT0002877	ILK	HITS-CLIP	37986224
										hsa-mir-92a-1-5p	MIMAT0004507	TPP1	HITS-CLIP	37986224
										hsa-mir-301a-5p	MIMAT0022696	USP54	HITS-CLIP	37986224
										hsa-mir-548n	MIMAT0005916	RPL27A	HITS-CLIP	37986224
										hsa-mir-216a-5p	MIMAT0000273	TMEM41B	HITS-CLIP	37986224
										hsa-mir-301a-5p	MIMAT0022696	TMX3	HITS-CLIP	37986224
										hsa-mir-548n	MIMAT0005916	WEE1	HITS-CLIP	37986224
										hsa-mir-548n	MIMAT0005916	MCM7	HITS-CLIP	37986224
										hsa-mir-92a-1-5p	MIMAT0004507	TMEM135	PAR-CLIP	37986224
										hsa-mir-3065-3p	MIMAT0015378	CENPV	HITS-CLIP	37986224
										hsa-mir-301a-5p	MIMAT0022696	HSP90B1	HITS-CLIP	37986224
										hsa-mir-3065-3p	MIMAT0015378	HSP90B1	HITS-CLIP	37986224
										hsa-mir-3074-3p	MIMAT0015027	HSP90B1	PAR-CLIP	37986224
										hsa-mir-513a-5p	MIMAT0002877	HSP90B1	HITS-CLIP	37986224
										hsa-mir-3065-3p	MIMAT0015378	ZNF592	HITS-CLIP	37986224
										hsa-mir-548n	MIMAT0005916	TMEM170A	HITS-CLIP	37986224
										hsa-mir-92a-1-5p	MIMAT0004507	TMEM170A	PAR-CLIP	37986224
										hsa-mir-513a-5p	MIMAT0002877	RBPMS2	HITS-CLIP	37986224
										hsa-mir-513a-5p	MIMAT0002877	NAV2	HITS-CLIP	37986224
										hsa-mir-216a-5p	MIMAT0000273	STAT6	HITS-CLIP	37986224
										hsa-mir-216a-5p	MIMAT0000273	PATL1	HITS-CLIP	37986224
										hsa-mir-512-3p	MIMAT0002823	PATL1	HITS-CLIP	37986224
										hsa-mir-92a-1-5p	MIMAT0004507	MBD6	HITS-CLIP	37986224
										hsa-mir-3117-5p	MIMAT0019197	FAM102A	HITS-CLIP	37986224
										hsa-mir-3065-3p	MIMAT0015378	SLC27A4	HITS-CLIP	37986224
										hsa-mir-301a-5p	MIMAT0022696	URM1	HITS-CLIP	37986224
										hsa-mir-150-3p	MIMAT0004610	SP2	PAR-CLIP	37986224
										hsa-mir-92a-1-5p	MIMAT0004507	CDK12	HITS-CLIP	37986224
										hsa-mir-92a-1-5p	MIMAT0004507	DUS2	HITS-CLIP	37986224
										hsa-mir-216a-5p	MIMAT0000273	RRM1	HITS-CLIP	37986224
										hsa-mir-513a-5p	MIMAT0002877	IRGQ	HITS-CLIP	37986224
										hsa-mir-301a-5p	MIMAT0022696	ZNF180	HITS-CLIP	37986224
										hsa-mir-92a-1-5p	MIMAT0004507	MIDN	HITS-CLIP	37986224
										hsa-mir-216a-5p	MIMAT0000273	TUBA1A	HITS-CLIP	37986224
										hsa-mir-3065-3p	MIMAT0015378	LENG8	HITS-CLIP	37986224
										hsa-mir-3065-3p	MIMAT0015378	LENG8	HITS-CLIP	37986224
										hsa-mir-3065-3p	MIMAT0015378	LENG8	HITS-CLIP	37986224
										hsa-mir-3065-3p	MIMAT0015378	LENG8	HITS-CLIP	37986224
										hsa-mir-92a-1-5p	MIMAT0004507	LENG8	HITS-CLIP	37986224
										hsa-mir-92a-1-5p	MIMAT0004507	LENG8	HITS-CLIP	37986224
										hsa-mir-92a-1-5p	MIMAT0004507	LENG8	HITS-CLIP	37986224
										hsa-mir-92a-1-5p	MIMAT0004507	LENG8	HITS-CLIP	37986224
										hsa-mir-3691-5p	MIMAT0018120	ZNF146	PAR-CLIP	37986224
										hsa-mir-150-3p	MIMAT0004610	EEF2	HITS-CLIP	37986224
										hsa-mir-3065-3p	MIMAT0015378	EEF2	HITS-CLIP	37986224
										hsa-mir-3065-3p	MIMAT0015378	C19orf48	HITS-CLIP	37986224
										hsa-mir-508-5p	MIMAT0004778	ZNF83	HITS-CLIP	37986224
										hsa-mir-301a-5p	MIMAT0022696	KRT80	HITS-CLIP	37986224
										hsa-mir-3065-3p	MIMAT0015378	SPRYD3	HITS-CLIP	37986224
										hsa-mir-301a-5p	MIMAT0022696	ZNF232	HITS-CLIP	37986224
										hsa-mir-3691-5p	MIMAT0018120	CD300A	PAR-CLIP	37986224
										hsa-mir-513a-5p	MIMAT0002877	SRP68	HITS-CLIP	37986224
										hsa-mir-92a-1-5p	MIMAT0004507	CASKIN1	HITS-CLIP	37986224
										hsa-mir-25-5p	MIMAT0004498	SRRM2	HITS-CLIP	37986224
										hsa-mir-3065-3p	MIMAT0015378	SRRM2	HITS-CLIP	37986224
										hsa-mir-548n	MIMAT0005916	SRRM2	HITS-CLIP	37986224
										hsa-mir-92a-1-5p	MIMAT0004507	SRRM2	HITS-CLIP	37986224
										hsa-mir-216a-5p	MIMAT0000273	VPS37C	HITS-CLIP	37986224
										hsa-mir-548n	MIMAT0005916	FTH1	HITS-CLIP	37986224
										hsa-mir-150-3p	MIMAT0004610	SLC3A2	HITS-CLIP	37986224
										hsa-mir-216a-5p	MIMAT0000273	CTNNB1	Western Blot	37986224
										hsa-mir-3065-3p	MIMAT0015378	CTNNB1	HITS-CLIP	37986224
										hsa-mir-513a-5p	MIMAT0002877	CTNNB1	HITS-CLIP	37986224
										hsa-mir-301a-5p	MIMAT0022696	LTBP3	HITS-CLIP	37986224
										hsa-mir-513b-5p	MIMAT0005788	COPS6	HITS-CLIP	37986224
										hsa-mir-512-3p	MIMAT0002823	PAFAH1B2	HITS-CLIP	37986224
										hsa-mir-3065-3p	MIMAT0015378	NUDT16L1	HITS-CLIP	37986224
										hsa-mir-3065-3p	MIMAT0015378	SETD5	HITS-CLIP	37986224
										hsa-mir-512-3p	MIMAT0002823	SETD5	HITS-CLIP	37986224
										hsa-mir-92a-1-5p	MIMAT0004507	SETD5	HITS-CLIP	37986224
										hsa-mir-92a-1-5p	MIMAT0004507	RBPJ	HITS-CLIP	37986224
										hsa-mir-150-3p	MIMAT0004610	LMBRD1	PAR-CLIP	37986224
										hsa-mir-3065-3p	MIMAT0015378	UBTD2	HITS-CLIP	37986224
										hsa-mir-92a-1-5p	MIMAT0004507	NKIRAS2	HITS-CLIP	37986224
										hsa-mir-301a-5p	MIMAT0022696	IRF2BP2	HITS-CLIP	37986224
										hsa-mir-92a-1-5p	MIMAT0004507	IRF2BP2	HITS-CLIP	37986224
										hsa-mir-3065-3p	MIMAT0015378	PDHB	HITS-CLIP	37986224
										hsa-mir-301a-5p	MIMAT0022696	IRF2	HITS-CLIP, PAR-CLIP	37986224
										hsa-mir-513b-5p	MIMAT0005788	IRF2	HITS-CLIP, PAR-CLIP	37986224
										hsa-mir-513b-5p	MIMAT0005788	ING5	HITS-CLIP	37986224
										hsa-mir-216a-5p	MIMAT0000273	CDC40	HITS-CLIP	37986224
										hsa-mir-513a-5p	MIMAT0002877	TRAPPC11	HITS-CLIP	37986224
										hsa-mir-92a-1-5p	MIMAT0004507	CDKN2AIP	HITS-CLIP	37986224
										hsa-mir-216a-5p	MIMAT0000273	SNRNP48	HITS-CLIP	37986224
										hsa-mir-3065-3p	MIMAT0015378	STAT3	HITS-CLIP	37986224
										hsa-mir-513a-5p	MIMAT0002877	ADAM9	HITS-CLIP	37986224
										hsa-mir-513a-5p	MIMAT0002877	ADAM9	HITS-CLIP	37986224
										hsa-mir-92a-1-5p	MIMAT0004507	ADAM9	HITS-CLIP	37986224
										hsa-mir-92a-1-5p	MIMAT0004507	ADAM9	HITS-CLIP	37986224
										hsa-mir-3065-3p	MIMAT0015378	SEMA4C	HITS-CLIP	37986224
										hsa-mir-216a-5p	MIMAT0000273	ZBTB5	HITS-CLIP	37986224
										hsa-mir-150-3p	MIMAT0004610	IL12A	PAR-CLIP	37986224
										hsa-mir-216a-5p	MIMAT0000273	LRRC28	HITS-CLIP	37986224
										hsa-mir-150-3p	MIMAT0004610	MAT2A	HITS-CLIP	37986224
										hsa-mir-3065-3p	MIMAT0015378	MAT2A	HITS-CLIP	37986224
										hsa-mir-3065-3p	MIMAT0015378	ZNF608	HITS-CLIP	37986224
										hsa-mir-3691-5p	MIMAT0018120	LETM1	PAR-CLIP	37986224
										hsa-mir-301a-5p	MIMAT0022696	TMEM129	HITS-CLIP	37986224
										hsa-mir-3117-5p	MIMAT0019197	MFF	HITS-CLIP	37986224
										hsa-mir-301a-5p	MIMAT0022696	E2F6	HITS-CLIP	37986224
										hsa-mir-513b-5p	MIMAT0005788	FEM1B	HITS-CLIP	37986224
										hsa-mir-92a-1-5p	MIMAT0004507	FEM1B	HITS-CLIP	37986224
										hsa-mir-150-3p	MIMAT0004610	MAP2K1	HITS-CLIP	37986224
										hsa-mir-548n	MIMAT0005916	AR	HITS-CLIP	37986224
										hsa-mir-92a-1-5p	MIMAT0004507	SLC25A6	PAR-CLIP, HITS-CLIP	37986224
										hsa-mir-216a-5p	MIMAT0000273	UBE2V2	HITS-CLIP	37986224
										hsa-mir-92a-1-5p	MIMAT0004507	UBE2V2	PAR-CLIP	37986224
										hsa-mir-548n	MIMAT0005916	ZBTB43	HITS-CLIP	37986224
										hsa-mir-548n	MIMAT0005916	XPO6	HITS-CLIP	37986224
										hsa-mir-659-3p	MIMAT0003337	XPO6	HITS-CLIP	37986224
										hsa-mir-3065-3p	MIMAT0015378	RAB3B	HITS-CLIP	37986224
										hsa-mir-92a-1-5p	MIMAT0004507	PTK2	HITS-CLIP	37986224
										hsa-mir-150-3p	MIMAT0004610	CLIC4	HITS-CLIP	37986224
										hsa-mir-513b-5p	MIMAT0005788	CLIC4	HITS-CLIP	37986224
										hsa-mir-92a-1-5p	MIMAT0004507	CLIC4	Luciferase Reporter Assay	37986224
										hsa-mir-150-3p	MIMAT0004610	PCBP1	HITS-CLIP	37986224
										hsa-mir-3065-3p	MIMAT0015378	HINT1	HITS-CLIP	37986224
										hsa-mir-3065-3p	MIMAT0015378	HIC2	HITS-CLIP	37986224
										hsa-mir-216a-5p	MIMAT0000273	LUZP1	HITS-CLIP	37986224
										hsa-mir-513a-5p	MIMAT0002877	LUZP1	HITS-CLIP	37986224
										hsa-mir-301a-5p	MIMAT0022696	FASN	HITS-CLIP	37986224
										hsa-mir-3065-3p	MIMAT0015378	FASN	HITS-CLIP	37986224
										hsa-mir-92a-1-5p	MIMAT0004507	MT1E	HITS-CLIP	37986224
										hsa-mir-3065-3p	MIMAT0015378	DUS1L	HITS-CLIP	37986224
										hsa-mir-548n	MIMAT0005916	HNRNPF	HITS-CLIP	37986224
										hsa-mir-548n	MIMAT0005916	TOR1AIP2	HITS-CLIP	37986224
										hsa-mir-92a-1-5p	MIMAT0004507	GUSB	HITS-CLIP	37986224
										hsa-mir-92a-1-5p	MIMAT0004507	BRD3	HITS-CLIP	37986224
										hsa-mir-513a-5p	MIMAT0002877	ZNF764	HITS-CLIP	37986224
										hsa-mir-301a-5p	MIMAT0022696	ZNF768	HITS-CLIP	37986224
										hsa-mir-3065-3p	MIMAT0015378	MAP3K2	HITS-CLIP	37986224
										hsa-mir-150-3p	MIMAT0004610	NLGN2	PAR-CLIP	37986224
										hsa-mir-150-3p	MIMAT0004610	NLGN2	PAR-CLIP	37986224
										hsa-mir-508-5p	MIMAT0004778	ALCAM	HITS-CLIP	37986224
										hsa-mir-3065-3p	MIMAT0015378	YWHAG	HITS-CLIP	37986224
										hsa-mir-548n	MIMAT0005916	YWHAG	HITS-CLIP	37986224
										hsa-mir-25-5p	MIMAT0004498	CRTAP	HITS-CLIP	37986224
										hsa-mir-216a-5p	MIMAT0000273	B3GNT2	HITS-CLIP	37986224
										hsa-mir-216a-5p	MIMAT0000273	SLC30A1	HITS-CLIP	37986224
										hsa-mir-513b-5p	MIMAT0005788	NFXL1	HITS-CLIP	37986224
										hsa-mir-92a-1-5p	MIMAT0004507	DENND5B	HITS-CLIP	37986224
										hsa-mir-301a-5p	MIMAT0022696	KRT74	HITS-CLIP	37986224
										hsa-mir-3065-3p	MIMAT0015378	LONRF2	HITS-CLIP	37986224
										hsa-mir-150-3p	MIMAT0004610	GPR27	PAR-CLIP	37986224
										hsa-mir-548n	MIMAT0005916	KBTBD2	HITS-CLIP	37986224
										hsa-mir-3065-3p	MIMAT0015378	KIAA0232	HITS-CLIP	37986224
										hsa-mir-3065-3p	MIMAT0015378	NDUFA3	HITS-CLIP	37986224
										hsa-mir-3065-3p	MIMAT0015378	NDUFA3	HITS-CLIP	37986224
										hsa-mir-3065-3p	MIMAT0015378	NDUFA3	HITS-CLIP	37986224
										hsa-mir-3065-3p	MIMAT0015378	NDUFA3	HITS-CLIP	37986224
										hsa-mir-3065-3p	MIMAT0015378	NDUFA3	HITS-CLIP	37986224
										hsa-mir-3065-3p	MIMAT0015378	NDUFA3	HITS-CLIP	37986224
										hsa-mir-3065-3p	MIMAT0015378	NDUFA3	HITS-CLIP	37986224
										hsa-mir-3065-3p	MIMAT0015378	NDUFA3	HITS-CLIP	37986224
										hsa-mir-3065-3p	MIMAT0015378	NDUFA3	HITS-CLIP	37986224
										hsa-mir-3065-3p	MIMAT0015378	NDUFA3	HITS-CLIP	37986224
										hsa-mir-92a-1-5p	MIMAT0004507	TANC2	HITS-CLIP	37986224
										hsa-mir-513b-5p	MIMAT0005788	ZNF160	PAR-CLIP	37986224
										hsa-mir-216a-5p	MIMAT0000273	INSR	HITS-CLIP	37986224
										hsa-mir-3065-3p	MIMAT0015378	INSR	HITS-CLIP	37986224
										hsa-mir-513a-5p	MIMAT0002877	PRKCE	HITS-CLIP	37986224
										hsa-mir-548n	MIMAT0005916	NETO2	HITS-CLIP	37986224
										hsa-mir-301a-5p	MIMAT0022696	NPTX1	HITS-CLIP	37986224
										hsa-mir-92a-1-5p	MIMAT0004507	GAA	PAR-CLIP	37986224
										hsa-mir-3065-3p	MIMAT0015378	ZNF581	HITS-CLIP	37986224
										hsa-mir-513b-5p	MIMAT0005788	DSEL	HITS-CLIP	37986224
										hsa-mir-513b-5p	MIMAT0005788	DSEL	HITS-CLIP	37986224
										hsa-mir-92a-1-5p	MIMAT0004507	ASXL1	HITS-CLIP	37986224
										hsa-mir-150-3p	MIMAT0004610	ENC1	HITS-CLIP	37986224
										hsa-mir-513a-5p	MIMAT0002877	ATF7IP	PAR-CLIP	37986224
										hsa-mir-548n	MIMAT0005916	CAMTA1	HITS-CLIP	37986224
										hsa-mir-513a-5p	MIMAT0002877	GATM	PAR-CLIP	37986224
										hsa-mir-513b-5p	MIMAT0005788	GATM	PAR-CLIP	37986224
										hsa-mir-3065-3p	MIMAT0015378	CTPS1	HITS-CLIP	37986224
										hsa-mir-3065-3p	MIMAT0015378	FBXL14	HITS-CLIP	37986224
										hsa-mir-216a-5p	MIMAT0000273	RRM2	HITS-CLIP	37986224
										hsa-mir-513b-5p	MIMAT0005788	PRNP	HITS-CLIP	37986224
										hsa-mir-150-3p	MIMAT0004610	ZNF217	HITS-CLIP	37986224
										hsa-mir-301a-5p	MIMAT0022696	JMJD1C	HITS-CLIP	37986224
										hsa-mir-92a-1-5p	MIMAT0004507	LAMB2	HITS-CLIP	37986224
										hsa-mir-513a-5p	MIMAT0002877	KLF11	HITS-CLIP	37986224
										hsa-mir-548n	MIMAT0005916	KLF11	HITS-CLIP	37986224
										hsa-mir-92a-1-5p	MIMAT0004507	ID4	HITS-CLIP	37986224
										hsa-mir-301a-5p	MIMAT0022696	BSG	HITS-CLIP	37986224
										hsa-mir-3065-3p	MIMAT0015378	BSG	HITS-CLIP	37986224
										hsa-mir-513a-5p	MIMAT0002877	GNB2	HITS-CLIP	37986224
										hsa-mir-150-3p	MIMAT0004610	GNG12	HITS-CLIP	37986224
										hsa-mir-25-5p	MIMAT0004498	AFF1	PAR-CLIP	37986224
										hsa-mir-301a-5p	MIMAT0022696	AFF1	PAR-CLIP	37986224
										hsa-mir-548n	MIMAT0005916	AFF1	HITS-CLIP	37986224
										hsa-mir-513b-5p	MIMAT0005788	HCFC1	HITS-CLIP	37986224
										hsa-mir-513a-5p	MIMAT0002877	NIPAL4	Luciferase Reporter Assay	37986224
										hsa-mir-513b-5p	MIMAT0005788	NIPAL4	Luciferase Reporter Assay	37986224
										hsa-mir-216a-5p	MIMAT0000273	PDE3A	HITS-CLIP	37986224
										hsa-mir-3065-3p	MIMAT0015378	RAD9A	HITS-CLIP	37986224
										hsa-mir-216a-5p	MIMAT0000273	ZMAT3	HITS-CLIP	37986224
										hsa-mir-301a-5p	MIMAT0022696	SLFN11	HITS-CLIP	37986224
										hsa-mir-301a-5p	MIMAT0022696	FAM71D	HITS-CLIP	37986224
										hsa-mir-216a-5p	MIMAT0000273	MUS81	HITS-CLIP	37986224
										hsa-mir-92a-1-5p	MIMAT0004507	CFL1	HITS-CLIP	37986224
										hsa-mir-150-3p	MIMAT0004610	TMCC1	PAR-CLIP	37986224
										hsa-mir-216a-5p	MIMAT0000273	NAA16	HITS-CLIP	37986224
										hsa-mir-548n	MIMAT0005916	DCP2	HITS-CLIP	37986224
										hsa-mir-548n	MIMAT0005916	DHCR7	HITS-CLIP	37986224
										hsa-mir-3065-3p	MIMAT0015378	RNASEH2C	HITS-CLIP	37986224
										hsa-mir-25-5p	MIMAT0004498	RELA	PAR-CLIP	37986224
										hsa-mir-548n	MIMAT0005916	KDM2A	HITS-CLIP	37986224
										hsa-mir-3691-5p	MIMAT0018120	ADAMTS20	PAR-CLIP	37986224
										hsa-mir-3065-3p	MIMAT0015378	RAPH1	HITS-CLIP	37986224
										hsa-mir-92a-1-5p	MIMAT0004507	RAPH1	HITS-CLIP	37986224
										hsa-mir-92a-1-5p	MIMAT0004507	VANGL1	HITS-CLIP	37986224
										hsa-mir-216a-5p	MIMAT0000273	SYT12	CLEAR-CLIP	37986224
										hsa-mir-92a-1-5p	MIMAT0004507	DMRT2	HITS-CLIP	37986224
										hsa-mir-25-5p	MIMAT0004498	TRIB1	HITS-CLIP	37986224
										hsa-mir-508-5p	MIMAT0004778	TRIB1	HITS-CLIP	37986224
										hsa-mir-216a-5p	MIMAT0000273	OLR1	HITS-CLIP	37986224
										hsa-mir-3065-3p	MIMAT0015378	DAG1	HITS-CLIP	37986224
										hsa-mir-92a-1-5p	MIMAT0004507	DAG1	HITS-CLIP	37986224
										hsa-mir-512-3p	MIMAT0002823	FKBP2	HITS-CLIP	37986224
										hsa-mir-512-3p	MIMAT0002823	FKBP2	HITS-CLIP	37986224
										hsa-mir-513a-5p	MIMAT0002877	NABP1	PAR-CLIP	37986224
										hsa-mir-92a-1-5p	MIMAT0004507	LRFN4	HITS-CLIP	37986224
										hsa-mir-548n	MIMAT0005916	EIF1AX	HITS-CLIP	37986224
										hsa-mir-92a-1-5p	MIMAT0004507	HEG1	HITS-CLIP	37986224
										hsa-mir-508-5p	MIMAT0004778	AGFG1	HITS-CLIP	37986224
										hsa-mir-3065-3p	MIMAT0015378	RNF213	HITS-CLIP	37986224
										hsa-mir-512-3p	MIMAT0002823	RNF213	HITS-CLIP	37986224
										hsa-mir-3065-3p	MIMAT0015378	CBX2	HITS-CLIP	37986224
										hsa-mir-150-3p	MIMAT0004610	RGMB	HITS-CLIP	37986224
										hsa-mir-513b-5p	MIMAT0005788	RGMB	HITS-CLIP	37986224
										hsa-mir-548n	MIMAT0005916	RGMB	HITS-CLIP	37986224
										hsa-mir-551a	MIMAT0003214	RGMB	HITS-CLIP	37986224
										hsa-mir-548n	MIMAT0005916	CYB561D1	HITS-CLIP	37986224
										hsa-mir-3691-5p	MIMAT0018120	MGA	PAR-CLIP	37986224
										hsa-mir-513a-5p	MIMAT0002877	MGA	HITS-CLIP	37986224
										hsa-mir-150-3p	MIMAT0004610	PRPF8	HITS-CLIP	37986224
										hsa-mir-150-3p	MIMAT0004610	PRPF8	HITS-CLIP	37986224
										hsa-mir-513a-5p	MIMAT0002877	PRPF8	HITS-CLIP, PAR-CLIP	37986224
										hsa-mir-513a-5p	MIMAT0002877	PRPF8	HITS-CLIP, PAR-CLIP	37986224
										hsa-mir-92a-1-5p	MIMAT0004507	PRPF8	HITS-CLIP	37986224
										hsa-mir-92a-1-5p	MIMAT0004507	PRPF8	HITS-CLIP	37986224
										hsa-mir-3065-3p	MIMAT0015378	PITPNA	HITS-CLIP	37986224
										hsa-mir-548n	MIMAT0005916	ZBTB4	HITS-CLIP	37986224
										hsa-mir-548n	MIMAT0005916	ZBTB4	HITS-CLIP	37986224
										hsa-mir-3065-3p	MIMAT0015378	ATP2A2	HITS-CLIP	37986224
										hsa-mir-508-5p	MIMAT0004778	ATP2A2	HITS-CLIP	37986224
										hsa-mir-659-3p	MIMAT0003337	RPL4	HITS-CLIP	37986224
										hsa-mir-92a-1-5p	MIMAT0004507	RPL4	HITS-CLIP	37986224
										hsa-mir-3065-3p	MIMAT0015378	PELI3	HITS-CLIP	37986224
										hsa-mir-301a-5p	MIMAT0022696	MSL2	HITS-CLIP	37986224
										hsa-mir-548n	MIMAT0005916	UGT8	HITS-CLIP	37986224
										hsa-mir-513b-5p	MIMAT0005788	TMEM167A	HITS-CLIP	37986224
										hsa-mir-548n	MIMAT0005916	TMEM167A	HITS-CLIP	37986224
										hsa-mir-150-3p	MIMAT0004610	VCPIP1	PAR-CLIP	37986224
										hsa-mir-513b-5p	MIMAT0005788	PSMD2	HITS-CLIP	37986224
										hsa-mir-3065-3p	MIMAT0015378	CSRP2	HITS-CLIP	37986224
										hsa-mir-513a-5p	MIMAT0002877	PARL	HITS-CLIP	37986224
										hsa-mir-513a-5p	MIMAT0002877	PARL	HITS-CLIP	37986224
										hsa-mir-92a-1-5p	MIMAT0004507	DCTN2	PAR-CLIP	37986224
										hsa-mir-513a-5p	MIMAT0002877	EIF3F	HITS-CLIP	37986224
										hsa-mir-513a-5p	MIMAT0002877	EIF3F	HITS-CLIP	37986224
										hsa-mir-659-3p	MIMAT0003337	EIF3F	HITS-CLIP	37986224
										hsa-mir-659-3p	MIMAT0003337	EIF3F	HITS-CLIP	37986224
										hsa-mir-3065-3p	MIMAT0015378	10,00 ARL	HITS-CLIP	37986224
										hsa-mir-216a-5p	MIMAT0000273	PCSK1	HITS-CLIP	37986224
										hsa-mir-301a-5p	MIMAT0022696	CCDC14	HITS-CLIP	37986224
										hsa-mir-548n	MIMAT0005916	CCDC14	HITS-CLIP	37986224
										hsa-mir-301a-5p	MIMAT0022696	LIPT2	HITS-CLIP	37986224
										hsa-mir-216a-5p	MIMAT0000273	TOM1L2	HITS-CLIP	37986224
										hsa-mir-3691-5p	MIMAT0018120	TTLL11	PAR-CLIP	37986224
										hsa-mir-3065-3p	MIMAT0015378	CTDNEP1	HITS-CLIP	37986224
										hsa-mir-3065-3p	MIMAT0015378	CTDNEP1	HITS-CLIP	37986224
										hsa-mir-92a-1-5p	MIMAT0004507	CTDNEP1	HITS-CLIP	37986224
										hsa-mir-92a-1-5p	MIMAT0004507	CTDNEP1	HITS-CLIP	37986224
										hsa-mir-92a-1-5p	MIMAT0004507	SWI5	HITS-CLIP	37986224
										hsa-mir-548n	MIMAT0005916	TUBB6	HITS-CLIP	37986224
										hsa-mir-3065-3p	MIMAT0015378	SLC35A4	HITS-CLIP	37986224
										hsa-mir-3691-5p	MIMAT0018120	SLC35A4	PAR-CLIP	37986224
										hsa-mir-92a-1-5p	MIMAT0004507	SLC35A4	HITS-CLIP	37986224
										hsa-mir-216a-5p	MIMAT0000273	ZSCAN2	HITS-CLIP	37986224
										hsa-mir-150-3p	MIMAT0004610	CRLF3	PAR-CLIP	37986224
										hsa-mir-3117-5p	MIMAT0019197	RIMS2	HITS-CLIP	37986224
										hsa-mir-513b-5p	MIMAT0005788	SPRYD4	PAR-CLIP	37986224
										hsa-mir-3065-3p	MIMAT0015378	SYNE3	HITS-CLIP	37986224
										hsa-mir-3691-5p	MIMAT0018120	CLK2	PAR-CLIP	37986224
										hsa-mir-3691-5p	MIMAT0018120	CLK2	PAR-CLIP	37986224
										hsa-mir-92a-1-5p	MIMAT0004507	MYO1D	HITS-CLIP	37986224
										hsa-mir-301a-5p	MIMAT0022696	WSB2	HITS-CLIP	37986224
										hsa-mir-301a-5p	MIMAT0022696	SOX11	HITS-CLIP	37986224
										hsa-mir-3065-3p	MIMAT0015378	SOX11	HITS-CLIP	37986224
										hsa-mir-301a-5p	MIMAT0022696	MAMSTR	HITS-CLIP	37986224
										hsa-mir-92a-1-5p	MIMAT0004507	GCNT4	PAR-CLIP	37986224
										hsa-mir-3691-5p	MIMAT0018120	SEC24C	PAR-CLIP	37986224
										hsa-mir-216a-5p	MIMAT0000273	POLE	HITS-CLIP	37986224
										hsa-mir-3065-3p	MIMAT0015378	ZBTB34	HITS-CLIP	37986224
										hsa-mir-92a-1-5p	MIMAT0004507	ZBTB34	HITS-CLIP	37986224
										hsa-mir-3065-3p	MIMAT0015378	ULK1	HITS-CLIP	37986224
										hsa-mir-150-3p	MIMAT0004610	RPS6KA3	HITS-CLIP	37986224
										hsa-mir-513b-5p	MIMAT0005788	ZBTB38	PAR-CLIP	37986224
										hsa-mir-216a-5p	MIMAT0000273	MAGEF1	HITS-CLIP	37986224
										hsa-mir-92a-1-5p	MIMAT0004507	NR2C2	HITS-CLIP	37986224
										hsa-mir-216a-5p	MIMAT0000273	JUN	HITS-CLIP	37986224
										hsa-mir-92a-1-5p	MIMAT0004507	FLII	HITS-CLIP	37986224
										hsa-mir-92a-1-5p	MIMAT0004507	FLII	HITS-CLIP	37986224
										hsa-mir-216a-5p	MIMAT0000273	HNRNPA0	HITS-CLIP	37986224
										hsa-mir-3065-3p	MIMAT0015378	HNRNPA0	HITS-CLIP	37986224
										hsa-mir-3691-5p	MIMAT0018120	ZNF518A	PAR-CLIP	37986224
										hsa-mir-216a-5p	MIMAT0000273	PDE4DIP	HITS-CLIP	37986224
										hsa-mir-92a-1-5p	MIMAT0004507	ZNF518B	PAR-CLIP	37986224
										hsa-mir-3691-5p	MIMAT0018120	ZNF543	PAR-CLIP	37986224
										hsa-mir-301a-5p	MIMAT0022696	WDR6	HITS-CLIP	37986224
										hsa-mir-3065-3p	MIMAT0015378	WDR6	HITS-CLIP	37986224
										hsa-mir-92a-1-5p	MIMAT0004507	WDR6	PAR-CLIP	37986224
										hsa-mir-150-3p	MIMAT0004610	TMEM11	HITS-CLIP	37986224
										hsa-mir-301a-5p	MIMAT0022696	ZNF354B	HITS-CLIP	37986224
										hsa-mir-92a-1-5p	MIMAT0004507	EPM2AIP1	PAR-CLIP	37986224
										hsa-mir-25-5p	MIMAT0004498	ZBTB7A	HITS-CLIP	37986224
										hsa-mir-548n	MIMAT0005916	C3orf38	HITS-CLIP	37986224
										hsa-mir-150-3p	MIMAT0004610	RCC2	HITS-CLIP	37986224
										hsa-mir-150-3p	MIMAT0004610	RCC2	HITS-CLIP	37986224
										hsa-mir-301a-5p	MIMAT0022696	PER1	HITS-CLIP	37986224
										hsa-mir-3065-3p	MIMAT0015378	SPTY2D1	HITS-CLIP	37986224
										hsa-mir-301a-5p	MIMAT0022696	SAMD4B	HITS-CLIP	37986224
										hsa-mir-301a-5p	MIMAT0022696	EDC3	HITS-CLIP	37986224
										hsa-mir-3065-3p	MIMAT0015378	CALR	HITS-CLIP	37986224
										hsa-mir-301a-5p	MIMAT0022696	ZBTB18	HITS-CLIP	37986224
										hsa-mir-216a-5p	MIMAT0000273	C14orf28	HITS-CLIP	37986224
										hsa-mir-3065-3p	MIMAT0015378	TSHZ1	HITS-CLIP	37986224
										hsa-mir-301a-5p	MIMAT0022696	EXOC3	HITS-CLIP	37986224
										hsa-mir-3065-3p	MIMAT0015378	MTURN	HITS-CLIP	37986224
										hsa-mir-659-3p	MIMAT0003337	ZNF609	HITS-CLIP	37986224
										hsa-mir-92a-1-5p	MIMAT0004507	PCGF5	HITS-CLIP	37986224
										hsa-mir-92a-1-5p	MIMAT0004507	YOD1	Luciferase Reporter Assay	37986224
										hsa-mir-216a-5p	MIMAT0000273	TMEM64	HITS-CLIP	37986224
										hsa-mir-3065-3p	MIMAT0015378	TMEM64	HITS-CLIP	37986224
										hsa-mir-3065-3p	MIMAT0015378	SCRIB	HITS-CLIP	37986224
										hsa-mir-3065-3p	MIMAT0015378	SCRIB	HITS-CLIP	37986224
										hsa-mir-513a-5p	MIMAT0002877	CMTR2	HITS-CLIP	37986224
										hsa-mir-513a-5p	MIMAT0002877	CMTR2	HITS-CLIP	37986224
										hsa-mir-548n	MIMAT0005916	CMTR2	HITS-CLIP	37986224
										hsa-mir-548n	MIMAT0005916	CMTR2	HITS-CLIP	37986224
										hsa-mir-92a-1-5p	MIMAT0004507	LRRC57	PAR-CLIP	37986224
										hsa-mir-92a-1-5p	MIMAT0004507	LRRC57	PAR-CLIP	37986224
										hsa-mir-92a-1-5p	MIMAT0004507	AEN	HITS-CLIP	37986224
										hsa-mir-92a-1-5p	MIMAT0004507	POLR2A	HITS-CLIP	37986224
										hsa-mir-92a-1-5p	MIMAT0004507	POLR2A	HITS-CLIP	37986224
										hsa-mir-3065-3p	MIMAT0015378	FRAT2	HITS-CLIP	37986224
										hsa-mir-301a-5p	MIMAT0022696	TMEM132E	HITS-CLIP	37986224
										hsa-mir-216a-5p	MIMAT0000273	ZNF678	HITS-CLIP	37986224
										hsa-mir-513a-5p	MIMAT0002877	RAP2B	HITS-CLIP	37986224
										hsa-mir-92a-1-5p	MIMAT0004507	SGSH	HITS-CLIP	37986224
										hsa-mir-150-3p	MIMAT0004610	ZBTB20	PAR-CLIP	37986224
										hsa-mir-3691-5p	MIMAT0018120	C5orf24	PAR-CLIP	37986224
										hsa-mir-216a-5p	MIMAT0000273	PRKAG1	HITS-CLIP	37986224
										hsa-mir-548n	MIMAT0005916	RTKN2	HITS-CLIP	37986224
										hsa-mir-150-3p	MIMAT0004610	TNRC18	HITS-CLIP	37986224
										hsa-mir-3691-5p	MIMAT0018120	IST1	PAR-CLIP	37986224
										hsa-mir-513a-5p	MIMAT0002877	IST1	HITS-CLIP	37986224
										hsa-mir-3065-3p	MIMAT0015378	CREB3L2	HITS-CLIP	37986224
										hsa-mir-216a-5p	MIMAT0000273	EXT1	HITS-CLIP	37986224
										hsa-mir-301a-5p	MIMAT0022696	SHMT2	HITS-CLIP	37986224
										hsa-mir-3065-3p	MIMAT0015378	YBEY	HITS-CLIP	37986224
										hsa-mir-548n	MIMAT0005916	KPNA2	HITS-CLIP	37986224
										hsa-mir-513a-5p	MIMAT0002877	LIMK2	PAR-CLIP	37986224
										hsa-mir-3065-3p	MIMAT0015378	CSF1R	HITS-CLIP	37986224
										hsa-mir-150-3p	MIMAT0004610	NDN	HITS-CLIP	37986224
										hsa-mir-92a-1-5p	MIMAT0004507	ANXA2	PAR-CLIP, HITS-CLIP	37986224
										hsa-mir-301a-5p	MIMAT0022696	HOXB4	HITS-CLIP	37986224
										hsa-mir-92a-1-5p	MIMAT0004507	C16orf72	PAR-CLIP	37986224
										hsa-mir-659-3p	MIMAT0003337	ZNF721	HITS-CLIP	37986224
										hsa-mir-301a-5p	MIMAT0022696	EWSR1	HITS-CLIP	37986224
										hsa-mir-3117-5p	MIMAT0019197	EWSR1	HITS-CLIP	37986224
										hsa-mir-92a-1-5p	MIMAT0004507	MTA1	HITS-CLIP	37986224
										hsa-mir-216a-5p	MIMAT0000273	CADM1	HITS-CLIP	37986224
										hsa-mir-92a-1-5p	MIMAT0004507	OTOP2	PAR-CLIP	37986224
										hsa-mir-3065-3p	MIMAT0015378	PTTG1IP	HITS-CLIP	37986224
										hsa-mir-548n	MIMAT0005916	PTTG1IP	HITS-CLIP	37986224
										hsa-mir-513b-5p	MIMAT0005788	DAZAP2	HITS-CLIP	37986224
										hsa-mir-92a-1-5p	MIMAT0004507	DAZAP2	Luciferase Reporter Assay	37986224
										hsa-mir-3065-3p	MIMAT0015378	BCOR	HITS-CLIP	37986224
										hsa-mir-548n	MIMAT0005916	RIPK4	HITS-CLIP	37986224
										hsa-mir-3691-5p	MIMAT0018120	PRR14L	PAR-CLIP	37986224
										hsa-mir-513a-5p	MIMAT0002877	PRR14L	HITS-CLIP	37986224
										hsa-mir-301a-5p	MIMAT0022696	ZNF438	HITS-CLIP	37986224
										hsa-mir-548n	MIMAT0005916	CBX6	HITS-CLIP	37986224
										hsa-mir-92a-1-5p	MIMAT0004507	MACC1	PAR-CLIP	37986224
										hsa-mir-513a-5p	MIMAT0002877	LIN9	PAR-CLIP	37986224
										hsa-mir-216a-5p	MIMAT0000273	MAATS1	HITS-CLIP	37986224
										hsa-mir-92a-1-5p	MIMAT0004507	TOB2	PAR-CLIP	37986224
										hsa-mir-301a-5p	MIMAT0022696	UTY	HITS-CLIP	37986224
										hsa-mir-3065-3p	MIMAT0015378	ACTG1	HITS-CLIP	37986224
										hsa-mir-150-3p	MIMAT0004610	PPP1R2	PAR-CLIP	37986224
										hsa-mir-548n	MIMAT0005916	ALDH1A3	HITS-CLIP	37986224
										hsa-mir-301a-5p	MIMAT0022696	POU6F1	HITS-CLIP	37986224
										hsa-mir-3065-3p	MIMAT0015378	WDR27	HITS-CLIP	37986224
										hsa-mir-92a-1-5p	MIMAT0004507	SOCS3	HITS-CLIP	37986224
										hsa-mir-513a-5p	MIMAT0002877	SNN	HITS-CLIP	37986224
										hsa-mir-216a-5p	MIMAT0000273	ATL3	HITS-CLIP	37986224
										hsa-mir-3691-5p	MIMAT0018120	ATL3	PAR-CLIP	37986224
										hsa-mir-548s	MIMAT0014987	RBM33	PAR-CLIP	37986224
										hsa-mir-513a-5p	MIMAT0002877	SUMO3	PAR-CLIP	37986224
										hsa-mir-548n	MIMAT0005916	IMMP2L	HITS-CLIP	37986224
										hsa-mir-3065-3p	MIMAT0015378	USP18	HITS-CLIP	37986224
										hsa-mir-3065-3p	MIMAT0015378	TMEM121	HITS-CLIP	37986224
										hsa-mir-513a-5p	MIMAT0002877	C6orf120	HITS-CLIP	37986224
										hsa-mir-3065-3p	MIMAT0015378	MAPK11	HITS-CLIP	37986224
										hsa-mir-301a-5p	MIMAT0022696	FAM174B	PAR-CLIP	37986224
										hsa-mir-150-3p	MIMAT0004610	TMEM179B	HITS-CLIP	37986224
										hsa-mir-92a-1-5p	MIMAT0004507	TMEM179B	HITS-CLIP	37986224
										hsa-mir-150-3p	MIMAT0004610	PCGF3	PAR-CLIP	37986224
										hsa-mir-508-5p	MIMAT0004778	ZFP36L1	HITS-CLIP	37986224
										hsa-mir-3065-3p	MIMAT0015378	BRWD1	HITS-CLIP	37986224
										hsa-mir-301a-5p	MIMAT0022696	ANKFY1	HITS-CLIP	37986224
										hsa-mir-548n	MIMAT0005916	ANKFY1	HITS-CLIP	37986224
										hsa-mir-92a-1-5p	MIMAT0004507	NAT8L	HITS-CLIP	37986224
										hsa-mir-3065-3p	MIMAT0015378	DNAH14	HITS-CLIP	37986224
										hsa-mir-513a-5p	MIMAT0002877	POMK	HITS-CLIP	37986224
										hsa-mir-3065-3p	MIMAT0015378	KLHDC8B	HITS-CLIP	37986224
										hsa-mir-513b-5p	MIMAT0005788	IRS2	HITS-CLIP	37986224
										hsa-mir-548n	MIMAT0005916	AIDA	HITS-CLIP	37986224
										hsa-mir-3065-3p	MIMAT0015378	CYP2R1	HITS-CLIP	37986224
										hsa-mir-216a-5p	MIMAT0000273	ZBTB6	HITS-CLIP	37986224
										hsa-mir-3065-3p	MIMAT0015378	WWOX	HITS-CLIP	37986224
										hsa-mir-548n	MIMAT0005916	ZNF17	HITS-CLIP	37986224
										hsa-mir-301a-5p	MIMAT0022696	PPP1CC	HITS-CLIP	37986224
										hsa-mir-92a-1-5p	MIMAT0004507	BACE1	HITS-CLIP	37986224
										hsa-mir-92a-1-5p	MIMAT0004507	THBS2	HITS-CLIP	37986224
										hsa-mir-216a-5p	MIMAT0000273	ZNF75D	HITS-CLIP	37986224
										hsa-mir-3065-3p	MIMAT0015378	GNG2	HITS-CLIP	37986224
										hsa-mir-3065-3p	MIMAT0015378	INSIG1	HITS-CLIP	37986224
										hsa-mir-548n	MIMAT0005916	SMYD4	HITS-CLIP	37986224
										hsa-mir-216a-5p	MIMAT0000273	UBE2H	HITS-CLIP	37986224
										hsa-mir-216a-5p	MIMAT0000273	ZFP91	HITS-CLIP	37986224
										hsa-mir-92a-1-5p	MIMAT0004507	ZFP91	PAR-CLIP	37986224
										hsa-mir-216a-5p	MIMAT0000273	ZNF397	HITS-CLIP	37986224
										hsa-mir-301a-5p	MIMAT0022696	HEXIM1	HITS-CLIP	37986224
										hsa-mir-150-3p	MIMAT0004610	NAP1L1	HITS-CLIP	37986224
										hsa-mir-3065-3p	MIMAT0015378	LCE2A	HITS-CLIP	37986224
										hsa-mir-548n	MIMAT0005916	PTMA	HITS-CLIP	37986224
										hsa-mir-3065-3p	MIMAT0015378	HSPA14	HITS-CLIP	37986224
										hsa-mir-3065-3p	MIMAT0015378	HSPA14	HITS-CLIP	37986224
										hsa-mir-3691-5p	MIMAT0018120	TET3	PAR-CLIP	37986224
										hsa-mir-92a-1-5p	MIMAT0004507	SECISBP2	HITS-CLIP	37986224
										hsa-mir-513a-5p	MIMAT0002877	ARL4C	PAR-CLIP	37986224
										hsa-mir-216a-5p	MIMAT0000273	C11orf95	HITS-CLIP	37986224
										hsa-mir-92a-1-5p	MIMAT0004507	COL4A5	HITS-CLIP	37986224
										hsa-mir-3065-3p	MIMAT0015378	TUBB4B	HITS-CLIP	37986224
										hsa-mir-301a-5p	MIMAT0022696	HES4	HITS-CLIP	37986224
										hsa-mir-3065-3p	MIMAT0015378	CHM	HITS-CLIP	37986224
										hsa-mir-3065-3p	MIMAT0015378	SRSF10	HITS-CLIP	37986224
										hsa-mir-92a-1-5p	MIMAT0004507	SRSF10	PAR-CLIP	37986224
										hsa-mir-3065-3p	MIMAT0015378	DPYD	HITS-CLIP	37986224
										hsa-mir-508-5p	MIMAT0004778	S100A16	HITS-CLIP	37986224
										hsa-mir-216a-5p	MIMAT0000273	PTAR1	HITS-CLIP	37986224
										hsa-mir-301a-5p	MIMAT0022696	TMEM120B	HITS-CLIP	37986224
										hsa-mir-3065-3p	MIMAT0015378	ZNF548	HITS-CLIP	37986224
										hsa-mir-3691-5p	MIMAT0018120	NDUFA4	PAR-CLIP	37986224
										hsa-mir-216a-5p	MIMAT0000273	SF3B3	HITS-CLIP	37986224
										hsa-mir-513a-5p	MIMAT0002877	SF3B3	HITS-CLIP	37986224
										hsa-mir-513b-5p	MIMAT0005788	SF3B3	HITS-CLIP	37986224
										hsa-mir-3691-5p	MIMAT0018120	ZNF33A	PAR-CLIP	37986224
										hsa-mir-92a-1-5p	MIMAT0004507	ZNF33A	HITS-CLIP	37986224
										hsa-mir-150-3p	MIMAT0004610	TSPYL1	HITS-CLIP	37986224
										hsa-mir-508-5p	MIMAT0004778	TSPYL1	HITS-CLIP	37986224
										hsa-mir-548n	MIMAT0005916	TSPYL1	HITS-CLIP	37986224
										hsa-mir-92a-1-5p	MIMAT0004507	LIN54	PAR-CLIP	37986224
										hsa-mir-92a-1-5p	MIMAT0004507	FAM53B	HITS-CLIP	37986224
										hsa-mir-513a-5p	MIMAT0002877	ZNF699	HITS-CLIP	37986224
										hsa-mir-92a-1-5p	MIMAT0004507	SPATS2L	HITS-CLIP	37986224
										hsa-mir-3691-5p	MIMAT0018120	ZNF766	PAR-CLIP	37986224
										hsa-mir-216a-5p	MIMAT0000273	LCOR	HITS-CLIP	37986224
										hsa-mir-513a-5p	MIMAT0002877	LCOR	PAR-CLIP	37986224
										hsa-mir-3065-3p	MIMAT0015378	XPNPEP3	HITS-CLIP	37986224
										hsa-mir-25-5p	MIMAT0004498	NIF3L1	PAR-CLIP	37986224
										hsa-mir-513b-5p	MIMAT0005788	ZBTB44	PAR-CLIP	37986224
										hsa-mir-3065-3p	MIMAT0015378	LONP1	HITS-CLIP	37986224
										hsa-mir-548n	MIMAT0005916	TRRAP	HITS-CLIP	37986224
										hsa-mir-92a-1-5p	MIMAT0004507	TRRAP	HITS-CLIP	37986224
										hsa-mir-301a-5p	MIMAT0022696	FUT4	PAR-CLIP	37986224
										hsa-mir-659-3p	MIMAT0003337	PTPN1	HITS-CLIP	37986224
										hsa-mir-216a-5p	MIMAT0000273	EVL	HITS-CLIP	37986224
										hsa-mir-92a-1-5p	MIMAT0004507	XRCC6	HITS-CLIP	37986224
										hsa-mir-92a-1-5p	MIMAT0004507	ZNF605	PAR-CLIP	37986224
										hsa-mir-548n	MIMAT0005916	SIAH1	HITS-CLIP	37986224
										hsa-mir-216a-5p	MIMAT0000273	SULT1A1	HITS-CLIP	37986224
										hsa-mir-548n	MIMAT0005916	GDAP2	HITS-CLIP	37986224
										hsa-mir-513a-5p	MIMAT0002877	AFAP1	HITS-CLIP	37986224
										hsa-mir-548n	MIMAT0005916	NACA	HITS-CLIP	37986224
										hsa-mir-92a-1-5p	MIMAT0004507	MYO18A	PAR-CLIP	37986224
										hsa-mir-508-5p	MIMAT0004778	MME	HITS-CLIP	37986224
										hsa-mir-513a-5p	MIMAT0002877	PLXNB2	HITS-CLIP	37986224
										hsa-mir-548n	MIMAT0005916	MYO6	HITS-CLIP	37986224
										hsa-mir-3065-3p	MIMAT0015378	RABL6	HITS-CLIP	37986224
										hsa-mir-513a-5p	MIMAT0002877	ZKSCAN5	PAR-CLIP	37986224
										hsa-mir-150-3p	MIMAT0004610	TOMM7	HITS-CLIP	37986224
										hsa-mir-301a-5p	MIMAT0022696	ZNF512B	HITS-CLIP	37986224
										hsa-mir-3065-3p	MIMAT0015378	ZNF512B	HITS-CLIP	37986224
										hsa-mir-150-3p	MIMAT0004610	NF1	HITS-CLIP	37986224
										hsa-mir-513a-5p	MIMAT0002877	CD47	PAR-CLIP	37986224
										hsa-mir-3065-3p	MIMAT0015378	MAML3	HITS-CLIP	37986224
										hsa-mir-3691-5p	MIMAT0018120	NHLRC2	PAR-CLIP	37986224
										hsa-mir-92a-1-5p	MIMAT0004507	NHLRC2	PAR-CLIP	37986224
										hsa-mir-92a-1-5p	MIMAT0004507	KPNA5	PAR-CLIP	37986224
										hsa-mir-548n	MIMAT0005916	ARHGEF12	HITS-CLIP	37986224
										hsa-mir-3065-3p	MIMAT0015378	FLNA	HITS-CLIP	37986224
										hsa-mir-513a-5p	MIMAT0002877	GMFB	PAR-CLIP	37986224
										hsa-mir-3065-3p	MIMAT0015378	MAFG	HITS-CLIP	37986224
										hsa-mir-25-5p	MIMAT0004498	DYNC1H1	HITS-CLIP	37986224
										hsa-mir-3065-3p	MIMAT0015378	DYNC1H1	HITS-CLIP	37986224
										hsa-mir-508-5p	MIMAT0004778	DYNC1H1	HITS-CLIP	37986224
										hsa-mir-512-3p	MIMAT0002823	DYNC1H1	HITS-CLIP	37986224
										hsa-mir-3065-3p	MIMAT0015378	SRC	HITS-CLIP	37986224
										hsa-mir-3065-3p	MIMAT0015378	ENTPD4	HITS-CLIP	37986224
										hsa-mir-92a-1-5p	MIMAT0004507	ENTPD4	HITS-CLIP	37986224
										hsa-mir-3117-5p	MIMAT0019197	TBC1D9B	HITS-CLIP	37986224
										hsa-mir-3117-5p	MIMAT0019197	TBC1D9B	HITS-CLIP	37986224
										hsa-mir-216a-5p	MIMAT0000273	FITM2	HITS-CLIP	37986224
										hsa-mir-3117-5p	MIMAT0019197	SVIL	HITS-CLIP	37986224
										hsa-mir-92a-1-5p	MIMAT0004507	PELI1	Luciferase Reporter Assay	37986224
										hsa-mir-216a-5p	MIMAT0000273	ZNF655	HITS-CLIP	37986224
										hsa-mir-513a-5p	MIMAT0002877	ZNF655	HITS-CLIP	37986224
										hsa-mir-301a-5p	MIMAT0022696	ADARB1	HITS-CLIP	37986224
										hsa-mir-3065-3p	MIMAT0015378	ADARB1	HITS-CLIP	37986224
										hsa-mir-301a-5p	MIMAT0022696	HTT	PAR-CLIP	37986224
										hsa-mir-508-5p	MIMAT0004778	FAR1	HITS-CLIP	37986224
										hsa-mir-92a-1-5p	MIMAT0004507	FAR1	HITS-CLIP	37986224
										hsa-mir-3691-5p	MIMAT0018120	ZNF460	PAR-CLIP	37986224
										hsa-mir-92a-1-5p	MIMAT0004507	EME2	HITS-CLIP	37986224
										hsa-mir-216a-5p	MIMAT0000273	ZNF81	HITS-CLIP	37986224
										hsa-mir-548n	MIMAT0005916	TAF13	HITS-CLIP	37986224
										hsa-mir-548n	MIMAT0005916	MYO1C	HITS-CLIP	37986224
										hsa-mir-92a-1-5p	MIMAT0004507	TEAD4	HITS-CLIP	37986224
										hsa-mir-301a-5p	MIMAT0022696	ZNF121	HITS-CLIP	37986224
										hsa-mir-513a-5p	MIMAT0002877	ZNF121	HITS-CLIP	37986224
										hsa-mir-216a-5p	MIMAT0000273	MRPL42	HITS-CLIP	37986224
										hsa-mir-301a-5p	MIMAT0022696	CHSY3	HITS-CLIP	37986224
										hsa-mir-513a-5p	MIMAT0002877	SOWAHC	HITS-CLIP	37986224
										hsa-mir-92a-1-5p	MIMAT0004507	TFDP1	PAR-CLIP	37986224
										hsa-mir-3065-3p	MIMAT0015378	SZT2	HITS-CLIP	37986224
										hsa-mir-92a-1-5p	MIMAT0004507	TUBB3	HITS-CLIP	37986224
										hsa-mir-301a-5p	MIMAT0022696	DDX42	HITS-CLIP	37986224
										hsa-mir-3065-3p	MIMAT0015378	PIM3	HITS-CLIP	37986224
										hsa-mir-512-3p	MIMAT0002823	ASPH	HITS-CLIP	37986224
										hsa-mir-513a-5p	MIMAT0002877	ASPH	HITS-CLIP	37986224
										hsa-mir-513b-5p	MIMAT0005788	ASPH	HITS-CLIP	37986224
										hsa-mir-301a-5p	MIMAT0022696	GFPT1	PAR-CLIP	37986224
										hsa-mir-513b-5p	MIMAT0005788	GFPT1	HITS-CLIP	37986224
										hsa-mir-548n	MIMAT0005916	TXNRD1	HITS-CLIP	37986224
										hsa-mir-513a-5p	MIMAT0002877	TPM2	HITS-CLIP	37986224
										hsa-mir-92a-1-5p	MIMAT0004507	TPM2	HITS-CLIP	37986224
										hsa-mir-301a-5p	MIMAT0022696	YTHDF2	HITS-CLIP	37986224
										hsa-mir-513a-5p	MIMAT0002877	WDHD1	HITS-CLIP	37986224
										hsa-mir-3691-5p	MIMAT0018120	DDX39B	PAR-CLIP	37986224
										hsa-mir-3691-5p	MIMAT0018120	DDX39B	PAR-CLIP	37986224
										hsa-mir-3691-5p	MIMAT0018120	DDX39B	PAR-CLIP	37986224
										hsa-mir-3691-5p	MIMAT0018120	DDX39B	PAR-CLIP	37986224
										hsa-mir-3691-5p	MIMAT0018120	DDX39B	PAR-CLIP	37986224
										hsa-mir-3691-5p	MIMAT0018120	DDX39B	PAR-CLIP	37986224
										hsa-mir-3691-5p	MIMAT0018120	DDX39B	PAR-CLIP	37986224
										hsa-mir-3691-5p	MIMAT0018120	DDX39B	PAR-CLIP	37986224
										hsa-mir-548n	MIMAT0005916	NUDT16	HITS-CLIP	37986224
										hsa-mir-216a-5p	MIMAT0000273	ZNF536	HITS-CLIP	37986224
										hsa-mir-512-3p	MIMAT0002823	BAZ1A	HITS-CLIP	37986224
										hsa-mir-513b-5p	MIMAT0005788	BAZ1A	HITS-CLIP	37986224
										hsa-mir-301a-5p	MIMAT0022696	COPS8	HITS-CLIP	37986224
										hsa-mir-513a-5p	MIMAT0002877	KLHL9	HITS-CLIP	37986224
										hsa-mir-3691-5p	MIMAT0018120	CALM1	PAR-CLIP	37986224
										hsa-mir-513b-5p	MIMAT0005788	PAPSS2	HITS-CLIP	37986224
										hsa-mir-3065-3p	MIMAT0015378	CEP290	HITS-CLIP	37986224
										hsa-mir-548n	MIMAT0005916	DLL1	HITS-CLIP	37986224
										hsa-mir-548n	MIMAT0005916	DLL1	HITS-CLIP	37986224
										hsa-mir-513a-5p	MIMAT0002877	CTR9	HITS-CLIP, PAR-CLIP	37986224
										hsa-mir-216a-5p	MIMAT0000273	ZNF652	HITS-CLIP	37986224
										hsa-mir-25-5p	MIMAT0004498	ZNF652	HITS-CLIP	37986224
										hsa-mir-92a-1-5p	MIMAT0004507	ZNF652	PAR-CLIP	37986224
										hsa-mir-513a-5p	MIMAT0002877	SLC5A3	PAR-CLIP	37986224
										hsa-mir-513a-5p	MIMAT0002877	CDC42BPB	HITS-CLIP	37986224
										hsa-mir-301a-5p	MIMAT0022696	LRIG2	HITS-CLIP	37986224
										hsa-mir-513a-5p	MIMAT0002877	ZNF358	HITS-CLIP	37986224
										hsa-mir-301a-5p	MIMAT0022696	UBE2J1	HITS-CLIP	37986224
										hsa-mir-92a-1-5p	MIMAT0004507	UBE2J1	PAR-CLIP	37986224
										hsa-mir-301a-5p	MIMAT0022696	DENND4B	HITS-CLIP	37986224
										hsa-mir-3065-3p	MIMAT0015378	DENND4B	HITS-CLIP	37986224
										hsa-mir-92a-1-5p	MIMAT0004507	DENND4B	PAR-CLIP	37986224
										hsa-mir-92a-1-5p	MIMAT0004507	OSTC	HITS-CLIP	37986224
										hsa-mir-92a-1-5p	MIMAT0004507	LTN1	HITS-CLIP	37986224
										hsa-mir-150-3p	MIMAT0004610	PNMA5	HITS-CLIP	37986224
										hsa-mir-3691-5p	MIMAT0018120	CIPC	PAR-CLIP	37986224
										hsa-mir-659-3p	MIMAT0003337	1,00 TOP	HITS-CLIP	37986224
										hsa-mir-219b-5p	MIMAT0019747	L1CAM	PAR-CLIP	37986224
										hsa-mir-301a-5p	MIMAT0022696	TBKBP1	HITS-CLIP	37986224
										hsa-mir-3065-3p	MIMAT0015378	TBKBP1	HITS-CLIP	37986224
										hsa-mir-92a-1-5p	MIMAT0004507	CCDC167	HITS-CLIP	37986224
										hsa-mir-301a-5p	MIMAT0022696	MFAP3L	HITS-CLIP	37986224
										hsa-mir-548n	MIMAT0005916	SGMS1	HITS-CLIP	37986224
										hsa-mir-92a-1-5p	MIMAT0004507	GDI1	HITS-CLIP	37986224
										hsa-mir-301a-5p	MIMAT0022696	LIME1	HITS-CLIP	37986224
										hsa-mir-301a-5p	MIMAT0022696	INPP5B	HITS-CLIP	37986224
										hsa-mir-3691-5p	MIMAT0018120	PHACTR4	PAR-CLIP	37986224
										hsa-mir-3065-3p	MIMAT0015378	ZDBF2	HITS-CLIP	37986224
										hsa-mir-3065-3p	MIMAT0015378	ZDBF2	HITS-CLIP	37986224
										hsa-mir-92a-1-5p	MIMAT0004507	BMPR2	HITS-CLIP	37986224
										hsa-mir-512-3p	MIMAT0002823	BRD2	HITS-CLIP	37986224
										hsa-mir-512-3p	MIMAT0002823	BRD2	HITS-CLIP	37986224
										hsa-mir-512-3p	MIMAT0002823	BRD2	HITS-CLIP	37986224
										hsa-mir-512-3p	MIMAT0002823	BRD2	HITS-CLIP	37986224
										hsa-mir-512-3p	MIMAT0002823	BRD2	HITS-CLIP	37986224
										hsa-mir-512-3p	MIMAT0002823	BRD2	HITS-CLIP	37986224
										hsa-mir-512-3p	MIMAT0002823	BRD2	HITS-CLIP	37986224
										hsa-mir-92a-1-5p	MIMAT0004507	BRD2	HITS-CLIP	37986224
										hsa-mir-92a-1-5p	MIMAT0004507	BRD2	HITS-CLIP	37986224
										hsa-mir-92a-1-5p	MIMAT0004507	BRD2	HITS-CLIP	37986224
										hsa-mir-92a-1-5p	MIMAT0004507	BRD2	HITS-CLIP	37986224
										hsa-mir-92a-1-5p	MIMAT0004507	BRD2	HITS-CLIP	37986224
										hsa-mir-92a-1-5p	MIMAT0004507	BRD2	HITS-CLIP	37986224
										hsa-mir-92a-1-5p	MIMAT0004507	BRD2	HITS-CLIP	37986224
										hsa-mir-3065-3p	MIMAT0015378	COL5A2	HITS-CLIP	37986224
										hsa-mir-3065-3p	MIMAT0015378	TAP2	HITS-CLIP	37986224
										hsa-mir-3065-3p	MIMAT0015378	TAP2	HITS-CLIP	37986224
										hsa-mir-3065-3p	MIMAT0015378	TAP2	HITS-CLIP	37986224
										hsa-mir-3065-3p	MIMAT0015378	TAP2	HITS-CLIP	37986224
										hsa-mir-3065-3p	MIMAT0015378	TAP2	HITS-CLIP	37986224
										hsa-mir-3065-3p	MIMAT0015378	TAP2	HITS-CLIP	37986224
										hsa-mir-3065-3p	MIMAT0015378	TAP2	HITS-CLIP	37986224
										hsa-mir-3065-3p	MIMAT0015378	TAP2	HITS-CLIP	37986224
										hsa-mir-3065-3p	MIMAT0015378	HSPA1A	HITS-CLIP	37986224
										hsa-mir-3065-3p	MIMAT0015378	HSPA1A	HITS-CLIP	37986224
										hsa-mir-3065-3p	MIMAT0015378	HSPA1A	HITS-CLIP	37986224
										hsa-mir-3065-3p	MIMAT0015378	HSPA1A	HITS-CLIP	37986224
										hsa-mir-3065-3p	MIMAT0015378	HSPA1A	HITS-CLIP	37986224
										hsa-mir-513a-5p	MIMAT0002877	PRRC2A	HITS-CLIP	37986224
										hsa-mir-513a-5p	MIMAT0002877	PRRC2A	HITS-CLIP	37986224
										hsa-mir-513a-5p	MIMAT0002877	PRRC2A	HITS-CLIP	37986224
										hsa-mir-513a-5p	MIMAT0002877	PRRC2A	HITS-CLIP	37986224
										hsa-mir-513a-5p	MIMAT0002877	PRRC2A	HITS-CLIP	37986224
										hsa-mir-513a-5p	MIMAT0002877	PRRC2A	HITS-CLIP	37986224
										hsa-mir-513a-5p	MIMAT0002877	PRRC2A	HITS-CLIP	37986224
										hsa-mir-3691-5p	MIMAT0018120	ZNF805	PAR-CLIP	37986224
										hsa-mir-513b-5p	MIMAT0005788	HLA-C	HITS-CLIP	37986224
										hsa-mir-513b-5p	MIMAT0005788	HLA-C	HITS-CLIP	37986224
										hsa-mir-513b-5p	MIMAT0005788	HLA-C	HITS-CLIP	37986224
										hsa-mir-513b-5p	MIMAT0005788	HLA-C	HITS-CLIP	37986224
										hsa-mir-513b-5p	MIMAT0005788	HLA-C	HITS-CLIP	37986224
										hsa-mir-513b-5p	MIMAT0005788	HLA-C	HITS-CLIP	37986224
										hsa-mir-513b-5p	MIMAT0005788	HLA-C	HITS-CLIP	37986224
										hsa-mir-513a-5p	MIMAT0002877	DHX16	HITS-CLIP	37986224
										hsa-mir-513a-5p	MIMAT0002877	DHX16	HITS-CLIP	37986224
										hsa-mir-513a-5p	MIMAT0002877	DHX16	HITS-CLIP	37986224
										hsa-mir-513a-5p	MIMAT0002877	DHX16	HITS-CLIP	37986224
										hsa-mir-513a-5p	MIMAT0002877	DHX16	HITS-CLIP	37986224
										hsa-mir-513a-5p	MIMAT0002877	DHX16	HITS-CLIP	37986224
										hsa-mir-513a-5p	MIMAT0002877	DHX16	HITS-CLIP	37986224
										hsa-mir-513a-5p	MIMAT0002877	DHX16	HITS-CLIP	37986224
										hsa-mir-3065-3p	MIMAT0015378	PPP1R10	HITS-CLIP	37986224
										hsa-mir-3065-3p	MIMAT0015378	PPP1R10	HITS-CLIP	37986224
										hsa-mir-3065-3p	MIMAT0015378	PPP1R10	HITS-CLIP	37986224
										hsa-mir-3065-3p	MIMAT0015378	PPP1R10	HITS-CLIP	37986224
										hsa-mir-3065-3p	MIMAT0015378	PPP1R10	HITS-CLIP	37986224
										hsa-mir-3065-3p	MIMAT0015378	PPP1R10	HITS-CLIP	37986224
										hsa-mir-3065-3p	MIMAT0015378	PPP1R10	HITS-CLIP	37986224
										hsa-mir-150-3p	MIMAT0004610	GNL1	HITS-CLIP	37986224
										hsa-mir-150-3p	MIMAT0004610	GNL1	HITS-CLIP	37986224
										hsa-mir-150-3p	MIMAT0004610	GNL1	HITS-CLIP	37986224
										hsa-mir-150-3p	MIMAT0004610	GNL1	HITS-CLIP	37986224
										hsa-mir-150-3p	MIMAT0004610	GNL1	HITS-CLIP	37986224
										hsa-mir-150-3p	MIMAT0004610	GNL1	HITS-CLIP	37986224
										hsa-mir-150-3p	MIMAT0004610	GNL1	HITS-CLIP	37986224
										hsa-mir-150-3p	MIMAT0004610	GNL1	HITS-CLIP	37986224
										hsa-mir-3065-3p	MIMAT0015378	GNL1	HITS-CLIP	37986224
										hsa-mir-3065-3p	MIMAT0015378	GNL1	HITS-CLIP	37986224
										hsa-mir-3065-3p	MIMAT0015378	GNL1	HITS-CLIP	37986224
										hsa-mir-3065-3p	MIMAT0015378	GNL1	HITS-CLIP	37986224
										hsa-mir-3065-3p	MIMAT0015378	GNL1	HITS-CLIP	37986224
										hsa-mir-3065-3p	MIMAT0015378	GNL1	HITS-CLIP	37986224
										hsa-mir-3065-3p	MIMAT0015378	GNL1	HITS-CLIP	37986224
										hsa-mir-3065-3p	MIMAT0015378	GNL1	HITS-CLIP	37986224
										hsa-mir-513a-5p	MIMAT0002877	GNL1	HITS-CLIP	37986224
										hsa-mir-513a-5p	MIMAT0002877	GNL1	HITS-CLIP	37986224
										hsa-mir-513a-5p	MIMAT0002877	GNL1	HITS-CLIP	37986224
										hsa-mir-513a-5p	MIMAT0002877	GNL1	HITS-CLIP	37986224
										hsa-mir-513a-5p	MIMAT0002877	GNL1	HITS-CLIP	37986224
										hsa-mir-513a-5p	MIMAT0002877	GNL1	HITS-CLIP	37986224
										hsa-mir-513a-5p	MIMAT0002877	GNL1	HITS-CLIP	37986224
										hsa-mir-513a-5p	MIMAT0002877	GNL1	HITS-CLIP	37986224
										hsa-mir-513b-5p	MIMAT0005788	GNL1	HITS-CLIP	37986224
										hsa-mir-513b-5p	MIMAT0005788	GNL1	HITS-CLIP	37986224
										hsa-mir-513b-5p	MIMAT0005788	GNL1	HITS-CLIP	37986224
										hsa-mir-513b-5p	MIMAT0005788	GNL1	HITS-CLIP	37986224
										hsa-mir-513b-5p	MIMAT0005788	GNL1	HITS-CLIP	37986224
										hsa-mir-513b-5p	MIMAT0005788	GNL1	HITS-CLIP	37986224
										hsa-mir-513b-5p	MIMAT0005788	GNL1	HITS-CLIP	37986224
										hsa-mir-513b-5p	MIMAT0005788	GNL1	HITS-CLIP	37986224
										hsa-mir-301a-5p	MIMAT0022696	TBC1D8	HITS-CLIP	37986224
										hsa-mir-150-3p	MIMAT0004610	ATXN2	HITS-CLIP	37986224
										hsa-mir-92a-1-5p	MIMAT0004507	MZT1	PAR-CLIP	37986224
										hsa-mir-301a-5p	MIMAT0022696	LRRC10B	PAR-CLIP	37986224
										hsa-mir-3065-3p	MIMAT0015378	IPO7	HITS-CLIP	37986224
										hsa-mir-301a-5p	MIMAT0022696	MUC19	HITS-CLIP	37986224
										hsa-mir-216a-5p	MIMAT0000273	DENND1C	HITS-CLIP	37986224
										hsa-mir-548n	MIMAT0005916	RNPS1	HITS-CLIP	37986224
										hsa-mir-301a-5p	MIMAT0022696	RAB12	HITS-CLIP, PAR-CLIP	37986224
										hsa-mir-513b-5p	MIMAT0005788	HLA-A	HITS-CLIP	37986224
										hsa-mir-513b-5p	MIMAT0005788	HLA-A	HITS-CLIP	37986224
										hsa-mir-513b-5p	MIMAT0005788	HLA-A	HITS-CLIP	37986224
										hsa-mir-513b-5p	MIMAT0005788	HLA-A	HITS-CLIP	37986224
										hsa-mir-513b-5p	MIMAT0005788	HLA-A	HITS-CLIP	37986224
										hsa-mir-513b-5p	MIMAT0005788	HLA-A	HITS-CLIP	37986224
										hsa-mir-513b-5p	MIMAT0005788	HLA-A	HITS-CLIP	37986224
										hsa-mir-513b-5p	MIMAT0005788	HLA-A	HITS-CLIP	37986224
										hsa-mir-301a-5p	MIMAT0022696	TRIM71	PAR-CLIP	37986224
										hsa-mir-548n	MIMAT0005916	TRIM71	HITS-CLIP	37986224
										hsa-mir-3065-3p	MIMAT0015378	DIO2	HITS-CLIP	37986224
										hsa-mir-301a-5p	MIMAT0022696	ZNF580	HITS-CLIP	37986224
										hsa-mir-548n	MIMAT0005916	NUP62	HITS-CLIP	37986224
										hsa-mir-513b-5p	MIMAT0005788	SFT2D2	HITS-CLIP	37986224
										hsa-mir-548n	MIMAT0005916	SFT2D2	HITS-CLIP	37986224
										hsa-mir-301a-5p	MIMAT0022696	FGFR1OP	HITS-CLIP	37986224
										hsa-mir-513a-5p	MIMAT0002877	TRIM59	PAR-CLIP	37986224
										hsa-mir-513a-5p	MIMAT0002877	ARHGAP19	PAR-CLIP	37986224
										hsa-mir-513b-5p	MIMAT0005788	2,00 ARL	HITS-CLIP	37986224
										hsa-mir-216a-5p	MIMAT0000273	SRA1	HITS-CLIP	37986224
										hsa-mir-551a	MIMAT0003214	HEXA	HITS-CLIP	37986224
										hsa-mir-216a-5p	MIMAT0000273	PPP1CB	HITS-CLIP	37986224
										hsa-mir-548n	MIMAT0005916	PPP1CB	HITS-CLIP	37986224
										hsa-mir-3065-3p	MIMAT0015378	CSNK1E	HITS-CLIP	37986224
										hsa-mir-3065-3p	MIMAT0015378	CPNE1	HITS-CLIP	37986224
										hsa-mir-3065-3p	MIMAT0015378	ALG3	HITS-CLIP	37986224
										hsa-mir-548n	MIMAT0005916	BBIP1	HITS-CLIP	37986224
										hsa-mir-92a-1-5p	MIMAT0004507	EML6	HITS-CLIP	37986224
										hsa-mir-513a-5p	MIMAT0002877	TOMM6	PAR-CLIP	37986224
										hsa-mir-92a-1-5p	MIMAT0004507	HNRNPUL2	HITS-CLIP	37986224
										hsa-mir-3065-3p	MIMAT0015378	PHB2	HITS-CLIP	37986224
										hsa-mir-216a-5p	MIMAT0000273	FASTKD5	HITS-CLIP	37986224
										hsa-mir-301a-5p	MIMAT0022696	FASTKD5	HITS-CLIP	37986224
										hsa-mir-150-3p	MIMAT0004610	DDX3X	HITS-CLIP	37986224
										hsa-mir-3065-3p	MIMAT0015378	MYL5	HITS-CLIP	37986224
										hsa-mir-659-3p	MIMAT0003337	APOL6	HITS-CLIP	37986224
										hsa-mir-92a-1-5p	MIMAT0004507	APOL6	HITS-CLIP	37986224
										hsa-mir-3065-3p	MIMAT0015378	CCNL2	HITS-CLIP	37986224
										hsa-mir-92a-1-5p	MIMAT0004507	UBA52	HITS-CLIP	37986224
										hsa-mir-3691-5p	MIMAT0018120	ATXN1L	PAR-CLIP	37986224
										hsa-mir-3074-3p	MIMAT0015027	SMIM13	PAR-CLIP	37986224
										hsa-mir-513a-5p	MIMAT0002877	SMIM13	PAR-CLIP	37986224
										hsa-mir-3065-3p	MIMAT0015378	ERCC6	HITS-CLIP	37986224
										hsa-mir-3065-3p	MIMAT0015378	FTCDNL1	HITS-CLIP	37986224
										hsa-mir-548n	MIMAT0005916	ERVMER34-1	HITS-CLIP	37986224
										hsa-mir-659-3p	MIMAT0003337	RPS18	HITS-CLIP	37986224
										hsa-mir-659-3p	MIMAT0003337	RPS18	HITS-CLIP	37986224
										hsa-mir-659-3p	MIMAT0003337	RPS18	HITS-CLIP	37986224
										hsa-mir-659-3p	MIMAT0003337	RPS18	HITS-CLIP	37986224
										hsa-mir-659-3p	MIMAT0003337	RPS18	HITS-CLIP	37986224
										hsa-mir-659-3p	MIMAT0003337	RPS18	HITS-CLIP	37986224
										hsa-mir-513b-5p	MIMAT0005788	HLA-B	HITS-CLIP	37986224
										hsa-mir-513b-5p	MIMAT0005788	HLA-B	HITS-CLIP	37986224
										hsa-mir-513b-5p	MIMAT0005788	HLA-B	HITS-CLIP	37986224
										hsa-mir-513b-5p	MIMAT0005788	HLA-B	HITS-CLIP	37986224
										hsa-mir-513b-5p	MIMAT0005788	HLA-B	HITS-CLIP	37986224
										hsa-mir-513b-5p	MIMAT0005788	HLA-B	HITS-CLIP	37986224
										hsa-mir-92a-1-5p	MIMAT0004507	CDKN2AIPNL	HITS-CLIP	37986224
										hsa-mir-92a-1-5p	MIMAT0004507	FAM200B	PAR-CLIP	37986224
										hsa-mir-92a-1-5p	MIMAT0004507	RBM14	HITS-CLIP	37986224
										hsa-mir-3065-3p	MIMAT0015378	C1orf226	HITS-CLIP	37986224
										hsa-mir-301a-5p	MIMAT0022696	PNMA2	HITS-CLIP	37986224
										hsa-mir-92a-1-5p	MIMAT0004507	TMEM189	HITS-CLIP	37986224
										hsa-mir-216a-5p	MIMAT0000273	PEG10	HITS-CLIP	37986224
										hsa-mir-3065-3p	MIMAT0015378	PEG10	HITS-CLIP	37986224
										hsa-mir-513a-5p	MIMAT0002877	MARS2	HITS-CLIP	37986224
										hsa-mir-513b-5p	MIMAT0005788	USP51	PAR-CLIP	37986224
										hsa-mir-25-5p	MIMAT0004498	TRIM39-RPP21	PAR-CLIP	37986224
										hsa-mir-25-5p	MIMAT0004498	TRIM39-RPP21	PAR-CLIP	37986224
										hsa-mir-25-5p	MIMAT0004498	TRIM39-RPP21	PAR-CLIP	37986224
										hsa-mir-25-5p	MIMAT0004498	TRIM39-RPP21	PAR-CLIP	37986224
										hsa-mir-25-5p	MIMAT0004498	TRIM39-RPP21	PAR-CLIP	37986224
										hsa-mir-25-5p	MIMAT0004498	TRIM39-RPP21	PAR-CLIP	37986224
										hsa-mir-25-5p	MIMAT0004498	TRIM39-RPP21	PAR-CLIP	37986224
										hsa-mir-25-5p	MIMAT0004498	TRIM39-RPP21	PAR-CLIP	37986224
										hsa-mir-3691-5p	MIMAT0018120	ZNF550	PAR-CLIP	37986224
										hsa-mir-548s	MIMAT0014987	PCDHGA5	PAR-CLIP	37986224
										hsa-mir-92a-1-5p	MIMAT0004507	ATXN7L3B	HITS-CLIP	37986224
										hsa-mir-3065-3p	MIMAT0015378	PABPC4L	HITS-CLIP	37986224
										hsa-mir-150-3p	MIMAT0004610	CSNK2A3	HITS-CLIP	37986224
										hsa-mir-513a-5p	MIMAT0002877	TM9SF1	HITS-CLIP	37986224
										hsa-mir-513a-5p	MIMAT0002877	TM9SF1	HITS-CLIP	37986224
										hsa-mir-92a-1-5p	MIMAT0004507	EEF1G	HITS-CLIP	37986224
										hsa-mir-508-5p	MIMAT0004778	ANKHD1-EIF4EBP3	HITS-CLIP	37986224
										hsa-mir-92a-1-5p	MIMAT0004507	MTRNR2L9	HITS-CLIP	37986224
										hsa-mir-3065-3p	MIMAT0015378	ZNF432	HITS-CLIP	37986224
										hsa-mir-513b-5p	MIMAT0005788	ZBED6	PAR-CLIP	37986224
										hsa-mir-3065-3p	MIMAT0015378	THTPA	HITS-CLIP	37986224
										hsa-mir-512-3p	MIMAT0002823	RBM15B	HITS-CLIP	37986224
										hsa-mir-216a-5p	MIMAT0000273	SRSF8	HITS-CLIP	37986224
										hsa-mir-92a-1-5p	MIMAT0004507	DYNLL2	HITS-CLIP	37986224
										hsa-mir-301a-5p	MIMAT0022696	TXNIP	HITS-CLIP	37986224
										hsa-mir-3065-3p	MIMAT0015378	NCOA4	HITS-CLIP	37986224
										hsa-mir-92a-1-5p	MIMAT0004507	TAF15	HITS-CLIP	37986224
										hsa-mir-92a-1-5p	MIMAT0004507	TAF15	HITS-CLIP	37986224
										hsa-mir-216a-5p	MIMAT0000273	KMT2B	HITS-CLIP	37986224
										hsa-mir-3065-3p	MIMAT0015378	KMT2B	HITS-CLIP	37986224
										hsa-mir-3065-3p	MIMAT0015378	DCP1A	HITS-CLIP	37986224
										hsa-mir-513a-5p	MIMAT0002877	DCP1A	HITS-CLIP	37986224
										hsa-mir-216a-5p	MIMAT0000273	CYFIP1	HITS-CLIP	37986224
										hsa-mir-216a-5p	MIMAT0000273	CYFIP1	HITS-CLIP	37986224
										hsa-mir-92a-1-5p	MIMAT0004507	MLLT6	HITS-CLIP	37986224
										hsa-mir-92a-1-5p	MIMAT0004507	MLLT6	HITS-CLIP	37986224
										hsa-mir-216a-5p	MIMAT0000273	SYNRG	HITS-CLIP	37986224
										hsa-mir-216a-5p	MIMAT0000273	SYNRG	HITS-CLIP	37986224
										hsa-mir-513b-5p	MIMAT0005788	PIP4K2B	HITS-CLIP	37986224
										hsa-mir-513b-5p	MIMAT0005788	PIP4K2B	HITS-CLIP	37986224
										hsa-mir-150-3p	MIMAT0004610	MARCKS	HITS-CLIP	37986224
										hsa-mir-216a-5p	MIMAT0000273	NEFL	HITS-CLIP	37986224
										hsa-mir-3065-3p	MIMAT0015378	NEFL	HITS-CLIP	37986224
										hsa-mir-92a-1-5p	MIMAT0004507	NEFL	HITS-CLIP	37986224
										hsa-mir-513a-5p	MIMAT0002877	GGNBP2	HITS-CLIP	37986224
										hsa-mir-513a-5p	MIMAT0002877	GGNBP2	HITS-CLIP	37986224
										hsa-mir-513a-5p	MIMAT0002877	CD274	Luciferase reporter assay//Western blot	19155478
										hsa-mir-559	MIMAT0003223	ERBB2	Luciferase reporter assay//Reporter assay	19486885
										hsa-mir-559	MIMAT0003223	MTA1	Luciferase reporter assay//Western blot	19584269
										hsa-mir-512-3p	MIMAT0002823	CFLAR	other	20372864
										hsa-mir-2114-3p	MIMAT0011157	MIR205HG	CLIP-Seq	24297251
										hsa-mir-2114-3p	MIMAT0011157	LINC01132	CLIP-Seq	24297251
										hsa-mir-2114-3p	MIMAT0011157	ACVR2B-AS1	CLIP-Seq	24297251
										hsa-mir-2114-3p	MIMAT0011157	THAP9-AS1	CLIP-Seq	24297251
										hsa-mir-2114-3p	MIMAT0011157	LINC02432	CLIP-Seq	24297251
										hsa-mir-2114-3p	MIMAT0011157	LINC01962	CLIP-Seq	24297251
										hsa-mir-2114-3p	MIMAT0011157	PACRG-AS3	CLIP-Seq	24297251
										hsa-mir-2114-3p	MIMAT0011157	KMT2E-AS1	CLIP-Seq	24297251
										hsa-mir-2114-3p	MIMAT0011157	GASAL1	CLIP-Seq	24297251
										hsa-mir-2114-3p	MIMAT0011157	EBLN3P	CLIP-Seq	24297251
										hsa-mir-2114-3p	MIMAT0011157	KCNQ1OT1	CLIP-Seq	24297251
										hsa-mir-2114-3p	MIMAT0011157	KCNQ1OT1	CLIP-Seq	24297251
										hsa-mir-2114-3p	MIMAT0011157	NEAT1	CLIP-Seq	24297251
										hsa-mir-2114-3p	MIMAT0011157	NEAT1	CLIP-Seq	24297251
										hsa-mir-2114-3p	MIMAT0011157	KCTD21-AS1	CLIP-Seq	24297251
										hsa-mir-2114-3p	MIMAT0011157	HELLPAR	CLIP-Seq	24297251
										hsa-mir-2114-3p	MIMAT0011157	MAPKAPK5-AS1	CLIP-Seq	24297251
										hsa-mir-2114-3p	MIMAT0011157	LINC00943	CLIP-Seq	24297251
										hsa-mir-2114-3p	MIMAT0011157	LINC02288	CLIP-Seq	24297251
										hsa-mir-2114-3p	MIMAT0011157	USP3-AS1	CLIP-Seq	24297251
										hsa-mir-2114-3p	MIMAT0011157	LINC01578	CLIP-Seq	24297251
										hsa-mir-2114-3p	MIMAT0011157	LINC01578	CLIP-Seq	24297251
										hsa-mir-2114-3p	MIMAT0011157	FENDRR	CLIP-Seq	24297251
										hsa-mir-2114-3p	MIMAT0011157	LINC02193	CLIP-Seq	24297251
										hsa-mir-2114-3p	MIMAT0011157	COX10-AS1	CLIP-Seq	24297251
										hsa-mir-2114-3p	MIMAT0011157	SNHG16	CLIP-Seq	24297251
										hsa-mir-2114-3p	MIMAT0011157	NDUFV2-AS1	CLIP-Seq	24297251
										hsa-mir-2114-3p	MIMAT0011157	PCAT18	CLIP-Seq	24297251
										hsa-mir-2114-3p	MIMAT0011157	DM1-AS	CLIP-Seq	24297251
										hsa-mir-2114-3p	MIMAT0011157	MZF1-AS1	CLIP-Seq	24297251
										hsa-mir-2114-3p	MIMAT0011157	MIR663AHG	CLIP-Seq	24297251
										hsa-mir-2114-3p	MIMAT0011157	MIR663AHG	CLIP-Seq	24297251
										hsa-mir-2114-3p	MIMAT0011157	NORAD	CLIP-Seq	24297251
										hsa-mir-2114-3p	MIMAT0011157	HAR1B	CLIP-Seq	24297251
										hsa-mir-2114-3p	MIMAT0011157	LINC00266-1	CLIP-Seq	24297251
										hsa-mir-2114-3p	MIMAT0011157	MIRLET7BHG	CLIP-Seq	24297251
										hsa-mir-2114-3p	MIMAT0011157	XIST	CLIP-Seq	24297251
										hsa-mir-2114-3p	MIMAT0011157	FTX	CLIP-Seq	24297251
										hsa-mir-216a-5p	MIMAT0000273	SNHG3	CLIP-Seq	24297251
										hsa-mir-216a-5p	MIMAT0000273	MIR29B2CHG	CLIP-Seq	24297251
										hsa-mir-216a-5p	MIMAT0000273	CYP1B1-AS1	CLIP-Seq	24297251
										hsa-mir-216a-5p	MIMAT0000273	LINC01806	CLIP-Seq	24297251
										hsa-mir-216a-5p	MIMAT0000273	THUMPD3-AS1	CLIP-Seq	24297251
										hsa-mir-216a-5p	MIMAT0000273	PTPRG-AS1	CLIP-Seq	24297251
										hsa-mir-216a-5p	MIMAT0000273	MYLK-AS1	CLIP-Seq	24297251
										hsa-mir-216a-5p	MIMAT0000273	AFAP1-AS1	CLIP-Seq	24297251
										hsa-mir-216a-5p	MIMAT0000273	DANCR	CLIP-Seq	24297251
										hsa-mir-216a-5p	MIMAT0000273	ZSCAN16-AS1	CLIP-Seq	24297251
										hsa-mir-216a-5p	MIMAT0000273	HCP5	CLIP-Seq	24297251
										hsa-mir-216a-5p	MIMAT0000273	SNHG5	CLIP-Seq	24297251
										hsa-mir-216a-5p	MIMAT0000273	HOXA-AS3	CLIP-Seq	24297251
										hsa-mir-216a-5p	MIMAT0000273	TP53TG1	CLIP-Seq	24297251
										hsa-mir-216a-5p	MIMAT0000273	OTUD6B-AS1	CLIP-Seq	24297251
										hsa-mir-216a-5p	MIMAT0000273	CASC19	CLIP-Seq	24297251
										hsa-mir-216a-5p	MIMAT0000273	CASC19	CLIP-Seq	24297251
										hsa-mir-216a-5p	MIMAT0000273	PVT1	CLIP-Seq	24297251
										hsa-mir-216a-5p	MIMAT0000273	PVT1	CLIP-Seq	24297251
										hsa-mir-216a-5p	MIMAT0000273	PVT1	CLIP-Seq	24297251
										hsa-mir-216a-5p	MIMAT0000273	FAM201A	CLIP-Seq	24297251
										hsa-mir-216a-5p	MIMAT0000273	PPP1R26-AS1	CLIP-Seq	24297251
										hsa-mir-216a-5p	MIMAT0000273	TMEM254-AS1	CLIP-Seq	24297251
										hsa-mir-216a-5p	MIMAT0000273	RPARP-AS1	CLIP-Seq	24297251
										hsa-mir-216a-5p	MIMAT0000273	PDCD4-AS1	CLIP-Seq	24297251
										hsa-mir-216a-5p	MIMAT0000273	KCNQ1OT1	CLIP-Seq	24297251
										hsa-mir-216a-5p	MIMAT0000273	KCNQ1OT1	CLIP-Seq	24297251
										hsa-mir-216a-5p	MIMAT0000273	NEAT1	CLIP-Seq	24297251
										hsa-mir-216a-5p	MIMAT0000273	NEAT1	CLIP-Seq	24297251
										hsa-mir-216a-5p	MIMAT0000273	MALAT1	CLIP-Seq	24297251
										hsa-mir-216a-5p	MIMAT0000273	SCARNA9	CLIP-Seq	24297251
										hsa-mir-216a-5p	MIMAT0000273	CD27-AS1	CLIP-Seq	24297251
										hsa-mir-216a-5p	MIMAT0000273	HOXC-AS3	CLIP-Seq	24297251
										hsa-mir-216a-5p	MIMAT0000273	LINC01619	CLIP-Seq	24297251
										hsa-mir-216a-5p	MIMAT0000273	TMPO-AS1	CLIP-Seq	24297251
										hsa-mir-216a-5p	MIMAT0000273	TMEM132D-AS1	CLIP-Seq	24297251
										hsa-mir-216a-5p	MIMAT0000273	N4BP2L2-IT2	CLIP-Seq	24297251
										hsa-mir-216a-5p	MIMAT0000273	MIR17HG	CLIP-Seq	24297251
										hsa-mir-216a-5p	MIMAT0000273	ANKRD10-IT1	CLIP-Seq	24297251
										hsa-mir-216a-5p	MIMAT0000273	G2E3-AS1	CLIP-Seq	24297251
										hsa-mir-216a-5p	MIMAT0000273	MEG3	CLIP-Seq	24297251
										hsa-mir-216a-5p	MIMAT0000273	OIP5-AS1	CLIP-Seq	24297251
										hsa-mir-216a-5p	MIMAT0000273	GABPB1-AS1	CLIP-Seq	24297251
										hsa-mir-216a-5p	MIMAT0000273	LINC01578	CLIP-Seq	24297251
										hsa-mir-216a-5p	MIMAT0000273	SNHG9	CLIP-Seq	24297251
										hsa-mir-216a-5p	MIMAT0000273	SNHG16	CLIP-Seq	24297251
										hsa-mir-216a-5p	MIMAT0000273	SNHG16	CLIP-Seq	24297251
										hsa-mir-216a-5p	MIMAT0000273	ZNF561-AS1	CLIP-Seq	24297251
										hsa-mir-216a-5p	MIMAT0000273	LINC01842	CLIP-Seq	24297251
										hsa-mir-216a-5p	MIMAT0000273	A1BG-AS1	CLIP-Seq	24297251
										hsa-mir-216a-5p	MIMAT0000273	MZF1-AS1	CLIP-Seq	24297251
										hsa-mir-216a-5p	MIMAT0000273	NORAD	CLIP-Seq	24297251
										hsa-mir-216a-5p	MIMAT0000273	LINC01521	CLIP-Seq	24297251
										hsa-mir-216a-5p	MIMAT0000273	XIST	CLIP-Seq	24297251
										hsa-mir-216a-5p	MIMAT0000273	XIST	CLIP-Seq	24297251
										hsa-mir-4761-5p	MIMAT0019908	LINC01748	CLIP-Seq	24297251
										hsa-mir-4761-5p	MIMAT0019908	ADAMTSL4-AS1	CLIP-Seq	24297251
										hsa-mir-4761-5p	MIMAT0019908	RUSC1-AS1	CLIP-Seq	24297251
										hsa-mir-4761-5p	MIMAT0019908	ITPKB-IT1	CLIP-Seq	24297251
										hsa-mir-4761-5p	MIMAT0019908	PSMD6-AS2	CLIP-Seq	24297251
										hsa-mir-4761-5p	MIMAT0019908	LINC01018	CLIP-Seq	24297251
										hsa-mir-4761-5p	MIMAT0019908	LIFR-AS1	CLIP-Seq	24297251
										hsa-mir-4761-5p	MIMAT0019908	CKMT2-AS1	CLIP-Seq	24297251
										hsa-mir-4761-5p	MIMAT0019908	LINC00847	CLIP-Seq	24297251
										hsa-mir-4761-5p	MIMAT0019908	LINC00847	CLIP-Seq	24297251
										hsa-mir-4761-5p	MIMAT0019908	LINC00473	CLIP-Seq	24297251
										hsa-mir-4761-5p	MIMAT0019908	LINC00997	CLIP-Seq	24297251
										hsa-mir-4761-5p	MIMAT0019908	LINC00174	CLIP-Seq	24297251
										hsa-mir-4761-5p	MIMAT0019908	FER1L6-AS2	CLIP-Seq	24297251
										hsa-mir-4761-5p	MIMAT0019908	CASC8	CLIP-Seq	24297251
										hsa-mir-4761-5p	MIMAT0019908	PPP1R26-AS1	CLIP-Seq	24297251
										hsa-mir-4761-5p	MIMAT0019908	GATA3-AS1	CLIP-Seq	24297251
										hsa-mir-4761-5p	MIMAT0019908	NUTM2B-AS1	CLIP-Seq	24297251
										hsa-mir-4761-5p	MIMAT0019908	LINC00858	CLIP-Seq	24297251
										hsa-mir-4761-5p	MIMAT0019908	LINC00858	CLIP-Seq	24297251
										hsa-mir-4761-5p	MIMAT0019908	RPARP-AS1	CLIP-Seq	24297251
										hsa-mir-4761-5p	MIMAT0019908	RPARP-AS1	CLIP-Seq	24297251
										hsa-mir-4761-5p	MIMAT0019908	H19	CLIP-Seq	24297251
										hsa-mir-4761-5p	MIMAT0019908	H19	CLIP-Seq	24297251
										hsa-mir-4761-5p	MIMAT0019908	N4BP2L2-IT2	CLIP-Seq	24297251
										hsa-mir-4761-5p	MIMAT0019908	MIR17HG	CLIP-Seq	24297251
										hsa-mir-4761-5p	MIMAT0019908	COL4A2-AS2	CLIP-Seq	24297251
										hsa-mir-4761-5p	MIMAT0019908	LINC01588	CLIP-Seq	24297251
										hsa-mir-4761-5p	MIMAT0019908	LINC01146	CLIP-Seq	24297251
										hsa-mir-4761-5p	MIMAT0019908	MEG8	CLIP-Seq	24297251
										hsa-mir-4761-5p	MIMAT0019908	SPINT1-AS1	CLIP-Seq	24297251
										hsa-mir-4761-5p	MIMAT0019908	OIP5-AS1	CLIP-Seq	24297251
										hsa-mir-4761-5p	MIMAT0019908	GABPB1-AS1	CLIP-Seq	24297251
										hsa-mir-4761-5p	MIMAT0019908	RORA-AS1	CLIP-Seq	24297251
										hsa-mir-4761-5p	MIMAT0019908	USP3-AS1	CLIP-Seq	24297251
										hsa-mir-4761-5p	MIMAT0019908	DRAIC	CLIP-Seq	24297251
										hsa-mir-4761-5p	MIMAT0019908	VPS9D1-AS1	CLIP-Seq	24297251
										hsa-mir-4761-5p	MIMAT0019908	LINC01416	CLIP-Seq	24297251
										hsa-mir-4761-5p	MIMAT0019908	UCA1	CLIP-Seq	24297251
										hsa-mir-4761-5p	MIMAT0019908	LINC00665	CLIP-Seq	24297251
										hsa-mir-4761-5p	MIMAT0019908	ZNF337-AS1	CLIP-Seq	24297251
										hsa-mir-4761-5p	MIMAT0019908	MIAT	CLIP-Seq	24297251
										hsa-mir-4761-5p	MIMAT0019908	TUG1	CLIP-Seq	24297251
										hsa-mir-4761-5p	MIMAT0019908	MIRLET7BHG	CLIP-Seq	24297251
										hsa-mir-4761-5p	MIMAT0019908	XIST	CLIP-Seq	24297251
										hsa-mir-4761-5p	MIMAT0019908	XIST	CLIP-Seq	24297251
										hsa-mir-4761-5p	MIMAT0019908	XIST	CLIP-Seq	24297251
										hsa-mir-4761-5p	MIMAT0019908	XIST	CLIP-Seq	24297251
										hsa-mir-4761-5p	MIMAT0019908	XIST	CLIP-Seq	24297251
										hsa-mir-4761-5p	MIMAT0019908	XIST	CLIP-Seq	24297251
										hsa-mir-4761-5p	MIMAT0019908	XIST	CLIP-Seq	24297251
										hsa-mir-4761-5p	MIMAT0019908	XIST	CLIP-Seq	24297251
										hsa-mir-4761-5p	MIMAT0019908	FTX	CLIP-Seq	24297251
										hsa-mir-4761-5p	MIMAT0019908	MIR503HG	CLIP-Seq	24297251
										hsa-mir-512-3p	MIMAT0002823	PINK1-AS	CLIP-Seq	24297251
										hsa-mir-512-3p	MIMAT0002823	SLFNL1-AS1	CLIP-Seq	24297251
										hsa-mir-512-3p	MIMAT0002823	CCDC18-AS1	CLIP-Seq	24297251
										hsa-mir-512-3p	MIMAT0002823	IL6R-AS1	CLIP-Seq	24297251
										hsa-mir-512-3p	MIMAT0002823	MIR29B2CHG	CLIP-Seq	24297251
										hsa-mir-512-3p	MIMAT0002823	MIR205HG	CLIP-Seq	24297251
										hsa-mir-512-3p	MIMAT0002823	LINC00467	CLIP-Seq	24297251
										hsa-mir-512-3p	MIMAT0002823	LINC01798	CLIP-Seq	24297251
										hsa-mir-512-3p	MIMAT0002823	HAGLR	CLIP-Seq	24297251
										hsa-mir-512-3p	MIMAT0002823	THUMPD3-AS1	CLIP-Seq	24297251
										hsa-mir-512-3p	MIMAT0002823	FGD5-AS1	CLIP-Seq	24297251
										hsa-mir-512-3p	MIMAT0002823	FGD5-AS1	CLIP-Seq	24297251
										hsa-mir-512-3p	MIMAT0002823	SH3BP5-AS1	CLIP-Seq	24297251
										hsa-mir-512-3p	MIMAT0002823	SH3BP5-AS1	CLIP-Seq	24297251
										hsa-mir-512-3p	MIMAT0002823	MAGI1-IT1	CLIP-Seq	24297251
										hsa-mir-512-3p	MIMAT0002823	MAGI1-IT1	CLIP-Seq	24297251
										hsa-mir-512-3p	MIMAT0002823	LINC02035	CLIP-Seq	24297251
										hsa-mir-512-3p	MIMAT0002823	MYLK-AS1	CLIP-Seq	24297251
										hsa-mir-512-3p	MIMAT0002823	MUC20-OT1	CLIP-Seq	24297251
										hsa-mir-512-3p	MIMAT0002823	NOP14-AS1	CLIP-Seq	24297251
										hsa-mir-512-3p	MIMAT0002823	AFAP1-AS1	CLIP-Seq	24297251
										hsa-mir-512-3p	MIMAT0002823	SLC9A3-AS1	CLIP-Seq	24297251
										hsa-mir-512-3p	MIMAT0002823	LINC01194	CLIP-Seq	24297251
										hsa-mir-512-3p	MIMAT0002823	NNT-AS1	CLIP-Seq	24297251
										hsa-mir-512-3p	MIMAT0002823	PART1	CLIP-Seq	24297251
										hsa-mir-512-3p	MIMAT0002823	CKMT2-AS1	CLIP-Seq	24297251
										hsa-mir-512-3p	MIMAT0002823	MALINC1	CLIP-Seq	24297251
										hsa-mir-512-3p	MIMAT0002823	HCG18	CLIP-Seq	24297251
										hsa-mir-512-3p	MIMAT0002823	LINC00997	CLIP-Seq	24297251
										hsa-mir-512-3p	MIMAT0002823	STAG3L5P-PVRIG2P-PILRB	CLIP-Seq	24297251
										hsa-mir-512-3p	MIMAT0002823	LINC00689	CLIP-Seq	24297251
										hsa-mir-512-3p	MIMAT0002823	AZIN1-AS1	CLIP-Seq	24297251
										hsa-mir-512-3p	MIMAT0002823	PVT1	CLIP-Seq	24297251
										hsa-mir-512-3p	MIMAT0002823	PVT1	CLIP-Seq	24297251
										hsa-mir-512-3p	MIMAT0002823	PEG13	CLIP-Seq	24297251
										hsa-mir-512-3p	MIMAT0002823	EBLN3P	CLIP-Seq	24297251
										hsa-mir-512-3p	MIMAT0002823	LINC00484	CLIP-Seq	24297251
										hsa-mir-512-3p	MIMAT0002823	LINC00963	CLIP-Seq	24297251
										hsa-mir-512-3p	MIMAT0002823	SGMS1-AS1	CLIP-Seq	24297251
										hsa-mir-512-3p	MIMAT0002823	ZSWIM8-AS1	CLIP-Seq	24297251
										hsa-mir-512-3p	MIMAT0002823	CASC2	CLIP-Seq	24297251
										hsa-mir-512-3p	MIMAT0002823	KCNQ1OT1	CLIP-Seq	24297251
										hsa-mir-512-3p	MIMAT0002823	KCNQ1OT1	CLIP-Seq	24297251
										hsa-mir-512-3p	MIMAT0002823	KCNQ1OT1	CLIP-Seq	24297251
										hsa-mir-512-3p	MIMAT0002823	KCNQ1OT1	CLIP-Seq	24297251
										hsa-mir-512-3p	MIMAT0002823	MIR194-2HG	CLIP-Seq	24297251
										hsa-mir-512-3p	MIMAT0002823	NEAT1	CLIP-Seq	24297251
										hsa-mir-512-3p	MIMAT0002823	NEAT1	CLIP-Seq	24297251
										hsa-mir-512-3p	MIMAT0002823	NEAT1	CLIP-Seq	24297251
										hsa-mir-512-3p	MIMAT0002823	RSF1-IT1	CLIP-Seq	24297251
										hsa-mir-512-3p	MIMAT0002823	USP2-AS1	CLIP-Seq	24297251
										hsa-mir-512-3p	MIMAT0002823	LINC01395	CLIP-Seq	24297251
										hsa-mir-512-3p	MIMAT0002823	LINC01089	CLIP-Seq	24297251
										hsa-mir-512-3p	MIMAT0002823	PSMA3-AS1	CLIP-Seq	24297251
										hsa-mir-512-3p	MIMAT0002823	VASH1-AS1	CLIP-Seq	24297251
										hsa-mir-512-3p	MIMAT0002823	SNHG10	CLIP-Seq	24297251
										hsa-mir-512-3p	MIMAT0002823	PWAR6	CLIP-Seq	24297251
										hsa-mir-512-3p	MIMAT0002823	ARHGAP11B	CLIP-Seq	24297251
										hsa-mir-512-3p	MIMAT0002823	GABPB1-AS1	CLIP-Seq	24297251
										hsa-mir-512-3p	MIMAT0002823	LINC00921	CLIP-Seq	24297251
										hsa-mir-512-3p	MIMAT0002823	MIR497HG	CLIP-Seq	24297251
										hsa-mir-512-3p	MIMAT0002823	LINC00324	CLIP-Seq	24297251
										hsa-mir-512-3p	MIMAT0002823	ARHGAP27P1-BPTFP1-KPNA2P3	CLIP-Seq	24297251
										hsa-mir-512-3p	MIMAT0002823	LIPE-AS1	CLIP-Seq	24297251
										hsa-mir-512-3p	MIMAT0002823	NORAD	CLIP-Seq	24297251
										hsa-mir-512-3p	MIMAT0002823	ZFAS1	CLIP-Seq	24297251
										hsa-mir-512-3p	MIMAT0002823	TUG1	CLIP-Seq	24297251
										hsa-mir-512-3p	MIMAT0002823	MIRLET7BHG	CLIP-Seq	24297251
										hsa-mir-512-3p	MIMAT0002823	ZNF674-AS1	CLIP-Seq	24297251
										hsa-mir-512-3p	MIMAT0002823	LINC01278	CLIP-Seq	24297251
										hsa-mir-512-3p	MIMAT0002823	LINC01278	CLIP-Seq	24297251
										hsa-mir-512-3p	MIMAT0002823	XIST	CLIP-Seq	24297251
										hsa-mir-512-3p	MIMAT0002823	XIST	CLIP-Seq	24297251
										hsa-mir-512-3p	MIMAT0002823	TTTY15	CLIP-Seq	24297251
										hsa-mir-513a-5p	MIMAT0002877	PIK3CD-AS2	CLIP-Seq	24297251
										hsa-mir-513a-5p	MIMAT0002877	SLFNL1-AS1	CLIP-Seq	24297251
										hsa-mir-513a-5p	MIMAT0002877	GAS5	CLIP-Seq	24297251
										hsa-mir-513a-5p	MIMAT0002877	PCAT6	CLIP-Seq	24297251
										hsa-mir-513a-5p	MIMAT0002877	MIR29B2CHG	CLIP-Seq	24297251
										hsa-mir-513a-5p	MIMAT0002877	CYTOR	CLIP-Seq	24297251
										hsa-mir-513a-5p	MIMAT0002877	CYTOR	CLIP-Seq	24297251
										hsa-mir-513a-5p	MIMAT0002877	CYTOR	CLIP-Seq	24297251
										hsa-mir-513a-5p	MIMAT0002877	MIR4435-2HG	CLIP-Seq	24297251
										hsa-mir-513a-5p	MIMAT0002877	HAGLR	CLIP-Seq	24297251
										hsa-mir-513a-5p	MIMAT0002877	TTN-AS1	CLIP-Seq	24297251
										hsa-mir-513a-5p	MIMAT0002877	ENTPD3-AS1	CLIP-Seq	24297251
										hsa-mir-513a-5p	MIMAT0002877	MUC20-OT1	CLIP-Seq	24297251
										hsa-mir-513a-5p	MIMAT0002877	NOP14-AS1	CLIP-Seq	24297251
										hsa-mir-513a-5p	MIMAT0002877	FAM160A1-DT	CLIP-Seq	24297251
										hsa-mir-513a-5p	MIMAT0002877	PURPL	CLIP-Seq	24297251
										hsa-mir-513a-5p	MIMAT0002877	LIFR-AS1	CLIP-Seq	24297251
										hsa-mir-513a-5p	MIMAT0002877	ZBED3-AS1	CLIP-Seq	24297251
										hsa-mir-513a-5p	MIMAT0002877	LINC00847	CLIP-Seq	24297251
										hsa-mir-513a-5p	MIMAT0002877	HCG18	CLIP-Seq	24297251
										hsa-mir-513a-5p	MIMAT0002877	TRAM2-AS1	CLIP-Seq	24297251
										hsa-mir-513a-5p	MIMAT0002877	SNHG5	CLIP-Seq	24297251
										hsa-mir-513a-5p	MIMAT0002877	LINC00265	CLIP-Seq	24297251
										hsa-mir-513a-5p	MIMAT0002877	MAGI2-AS3	CLIP-Seq	24297251
										hsa-mir-513a-5p	MIMAT0002877	PVT1	CLIP-Seq	24297251
										hsa-mir-513a-5p	MIMAT0002877	MINCR	CLIP-Seq	24297251
										hsa-mir-513a-5p	MIMAT0002877	EBLN3P	CLIP-Seq	24297251
										hsa-mir-513a-5p	MIMAT0002877	LINC00963	CLIP-Seq	24297251
										hsa-mir-513a-5p	MIMAT0002877	SNHG7	CLIP-Seq	24297251
										hsa-mir-513a-5p	MIMAT0002877	SNHG7	CLIP-Seq	24297251
										hsa-mir-513a-5p	MIMAT0002877	NUTM2B-AS1	CLIP-Seq	24297251
										hsa-mir-513a-5p	MIMAT0002877	RPARP-AS1	CLIP-Seq	24297251
										hsa-mir-513a-5p	MIMAT0002877	KCNQ1OT1	CLIP-Seq	24297251
										hsa-mir-513a-5p	MIMAT0002877	KCNQ1OT1	CLIP-Seq	24297251
										hsa-mir-513a-5p	MIMAT0002877	KCNQ1OT1	CLIP-Seq	24297251
										hsa-mir-513a-5p	MIMAT0002877	KCNQ1OT1	CLIP-Seq	24297251
										hsa-mir-513a-5p	MIMAT0002877	KCNQ1OT1	CLIP-Seq	24297251
										hsa-mir-513a-5p	MIMAT0002877	KCNQ1OT1	CLIP-Seq	24297251
										hsa-mir-513a-5p	MIMAT0002877	NEAT1	CLIP-Seq	24297251
										hsa-mir-513a-5p	MIMAT0002877	NEAT1	CLIP-Seq	24297251
										hsa-mir-513a-5p	MIMAT0002877	POC1B-AS1	CLIP-Seq	24297251
										hsa-mir-513a-5p	MIMAT0002877	LINC01234	CLIP-Seq	24297251
										hsa-mir-513a-5p	MIMAT0002877	LINC00426	CLIP-Seq	24297251
										hsa-mir-513a-5p	MIMAT0002877	LINC00407	CLIP-Seq	24297251
										hsa-mir-513a-5p	MIMAT0002877	DLEU1	CLIP-Seq	24297251
										hsa-mir-513a-5p	MIMAT0002877	LINC00638	CLIP-Seq	24297251
										hsa-mir-513a-5p	MIMAT0002877	OIP5-AS1	CLIP-Seq	24297251
										hsa-mir-513a-5p	MIMAT0002877	OIP5-AS1	CLIP-Seq	24297251
										hsa-mir-513a-5p	MIMAT0002877	GABPB1-AS1	CLIP-Seq	24297251
										hsa-mir-513a-5p	MIMAT0002877	LINC01578	CLIP-Seq	24297251
										hsa-mir-513a-5p	MIMAT0002877	ZNF213-AS1	CLIP-Seq	24297251
										hsa-mir-513a-5p	MIMAT0002877	LINC00922	CLIP-Seq	24297251
										hsa-mir-513a-5p	MIMAT0002877	SNHG16	CLIP-Seq	24297251
										hsa-mir-513a-5p	MIMAT0002877	SNHG20	CLIP-Seq	24297251
										hsa-mir-513a-5p	MIMAT0002877	DLGAP1-AS2	CLIP-Seq	24297251
										hsa-mir-513a-5p	MIMAT0002877	PCAT18	CLIP-Seq	24297251
										hsa-mir-513a-5p	MIMAT0002877	UCA1	CLIP-Seq	24297251
										hsa-mir-513a-5p	MIMAT0002877	UCA1	CLIP-Seq	24297251
										hsa-mir-513a-5p	MIMAT0002877	ZNF337-AS1	CLIP-Seq	24297251
										hsa-mir-513a-5p	MIMAT0002877	MIR663AHG	CLIP-Seq	24297251
										hsa-mir-513a-5p	MIMAT0002877	MIR663AHG	CLIP-Seq	24297251
										hsa-mir-513a-5p	MIMAT0002877	RALY-AS1	CLIP-Seq	24297251
										hsa-mir-513a-5p	MIMAT0002877	LINC01436	CLIP-Seq	24297251
										hsa-mir-513a-5p	MIMAT0002877	TSPEAR-AS2	CLIP-Seq	24297251
										hsa-mir-513a-5p	MIMAT0002877	GUSBP11	CLIP-Seq	24297251
										hsa-mir-513a-5p	MIMAT0002877	MIRLET7BHG	CLIP-Seq	24297251
										hsa-mir-513a-5p	MIMAT0002877	LINC01278	CLIP-Seq	24297251
										hsa-mir-513b-5p	MIMAT0005788	LINC01355	CLIP-Seq	24297251
										hsa-mir-513b-5p	MIMAT0005788	LINC01355	CLIP-Seq	24297251
										hsa-mir-513b-5p	MIMAT0005788	SNHG3	CLIP-Seq	24297251
										hsa-mir-513b-5p	MIMAT0005788	DLEU2L	CLIP-Seq	24297251
										hsa-mir-513b-5p	MIMAT0005788	LINC01359	CLIP-Seq	24297251
										hsa-mir-513b-5p	MIMAT0005788	PAX8-AS1	CLIP-Seq	24297251
										hsa-mir-513b-5p	MIMAT0005788	KLF7-IT1	CLIP-Seq	24297251
										hsa-mir-513b-5p	MIMAT0005788	SH3BP5-AS1	CLIP-Seq	24297251
										hsa-mir-513b-5p	MIMAT0005788	TERC	CLIP-Seq	24297251
										hsa-mir-513b-5p	MIMAT0005788	THAP9-AS1	CLIP-Seq	24297251
										hsa-mir-513b-5p	MIMAT0005788	LINC01194	CLIP-Seq	24297251
										hsa-mir-513b-5p	MIMAT0005788	EPB41L4A-AS1	CLIP-Seq	24297251
										hsa-mir-513b-5p	MIMAT0005788	HCG11	CLIP-Seq	24297251
										hsa-mir-513b-5p	MIMAT0005788	HCG11	CLIP-Seq	24297251
										hsa-mir-513b-5p	MIMAT0005788	TRAM2-AS1	CLIP-Seq	24297251
										hsa-mir-513b-5p	MIMAT0005788	MKLN1-AS	CLIP-Seq	24297251
										hsa-mir-513b-5p	MIMAT0005788	AZIN1-AS1	CLIP-Seq	24297251
										hsa-mir-513b-5p	MIMAT0005788	SLC25A25-AS1	CLIP-Seq	24297251
										hsa-mir-513b-5p	MIMAT0005788	KRTAP5-AS1	CLIP-Seq	24297251
										hsa-mir-513b-5p	MIMAT0005788	KCNQ1OT1	CLIP-Seq	24297251
										hsa-mir-513b-5p	MIMAT0005788	KCNQ1OT1	CLIP-Seq	24297251
										hsa-mir-513b-5p	MIMAT0005788	KCNQ1OT1	CLIP-Seq	24297251
										hsa-mir-513b-5p	MIMAT0005788	KCNQ1OT1	CLIP-Seq	24297251
										hsa-mir-513b-5p	MIMAT0005788	NEAT1	CLIP-Seq	24297251
										hsa-mir-513b-5p	MIMAT0005788	NEAT1	CLIP-Seq	24297251
										hsa-mir-513b-5p	MIMAT0005788	NEAT1	CLIP-Seq	24297251
										hsa-mir-513b-5p	MIMAT0005788	HELLPAR	CLIP-Seq	24297251
										hsa-mir-513b-5p	MIMAT0005788	SUCLA2-AS1	CLIP-Seq	24297251
										hsa-mir-513b-5p	MIMAT0005788	DLEU2	CLIP-Seq	24297251
										hsa-mir-513b-5p	MIMAT0005788	FAM155A-IT1	CLIP-Seq	24297251
										hsa-mir-513b-5p	MIMAT0005788	DHRS4-AS1	CLIP-Seq	24297251
										hsa-mir-513b-5p	MIMAT0005788	DHRS4-AS1	CLIP-Seq	24297251
										hsa-mir-513b-5p	MIMAT0005788	OIP5-AS1	CLIP-Seq	24297251
										hsa-mir-513b-5p	MIMAT0005788	OIP5-AS1	CLIP-Seq	24297251
										hsa-mir-513b-5p	MIMAT0005788	GABPB1-AS1	CLIP-Seq	24297251
										hsa-mir-513b-5p	MIMAT0005788	MIR497HG	CLIP-Seq	24297251
										hsa-mir-513b-5p	MIMAT0005788	SNHG16	CLIP-Seq	24297251
										hsa-mir-513b-5p	MIMAT0005788	UCA1	CLIP-Seq	24297251
										hsa-mir-513b-5p	MIMAT0005788	NORAD	CLIP-Seq	24297251
										hsa-mir-513b-5p	MIMAT0005788	DSCAM-AS1	CLIP-Seq	24297251
										hsa-mir-513b-5p	MIMAT0005788	MIRLET7BHG	CLIP-Seq	24297251
										hsa-mir-513b-5p	MIMAT0005788	XIST	CLIP-Seq	24297251
										hsa-mir-513b-5p	MIMAT0005788	XIST	CLIP-Seq	24297251
										hsa-mir-513b-5p	MIMAT0005788	FTX	CLIP-Seq	24297251
										hsa-mir-513b-5p	MIMAT0005788	MIR503HG	CLIP-Seq	24297251
										hsa-mir-551a	MIMAT0003214	ITPKB-IT1	CLIP-Seq	24297251
										hsa-mir-551a	MIMAT0003214	LINC01641	CLIP-Seq	24297251
										hsa-mir-551a	MIMAT0003214	LINC01848	CLIP-Seq	24297251
										hsa-mir-551a	MIMAT0003214	STAG3L5P-PVRIG2P-PILRB	CLIP-Seq	24297251
										hsa-mir-551a	MIMAT0003214	LINC00599	CLIP-Seq	24297251
										hsa-mir-551a	MIMAT0003214	PVT1	CLIP-Seq	24297251
										hsa-mir-551a	MIMAT0003214	USP3-AS1	CLIP-Seq	24297251
										hsa-mir-551a	MIMAT0003214	LINC01547	CLIP-Seq	24297251
										hsa-mir-551a	MIMAT0003214	MIAT	CLIP-Seq	24297251

### Sheet: S3b
Supplementary Table S3b
Differential expression summary statistics for RNA-seq bulk-level differential expression analysis (DESeq2)									miRNA target genes among nominally significant DE genes (pvalue<0.05)
RNA	baseMean	log2FoldChange	lfcSE	stat	pvalue	qvalue			RNA
ST6GAL2	1000.36	-0.300741	0.0586244	-5.12997	2.89794e-07	0.00571358			ACOX1
SOCS3	329.401	2.47498	0.505191	4.8991	9.6276e-07	0.00738168			CD44
FFAR2	4.59597	2.88469	0.596055	4.83964	1.30074e-06	0.00738168			PPP2CA
GPR4	97.7474	1.30171	0.270538	4.81156	1.4976e-06	0.00738168			SP4
CSF3	9.08631	3.05645	0.678547	4.5044	6.65597e-06	0.0262458			JRKL
IL1R2	26.2883	3.82469	0.898792	4.25537	2.08706e-05	0.026588			ZNF254
ALDH7A1	3775.65	-0.426776	0.0974025	-4.38157	1.17825e-05	0.026588			COQ7
TREM1	12.4493	2.28942	0.526411	4.34912	1.36688e-05	0.026588			METAP2
TFPI2	12.3934	1.31465	0.309085	4.25337	2.10576e-05	0.026588			MLXIP
C11orf96	506.763	1.09541	0.255168	4.29289	1.76365e-05	0.026588			NNT
COL4A1	480.036	0.862727	0.203747	4.23431	2.29253e-05	0.026588			SIGLEC9
MEFV	19.3591	1.5245	0.359768	4.23745	2.26073e-05	0.026588			SMU1
ADGRG3	14.5625	2.22248	0.519791	4.27573	1.90515e-05	0.026588			ATF7IP
C5AR1	64.5024	1.25694	0.295263	4.25702	2.07172e-05	0.026588			GNG12
THBD	181.735	0.990771	0.233392	4.2451	2.18495e-05	0.026588			TMEM168
SEPTIN5	253.812	0.391694	0.0922295	4.24695	2.16702e-05	0.026588			SMIM7
LIF	10.2622	2.74084	0.616828	4.44344	8.85335e-06	0.026588			ADM2
IL18R1	19.9314	1.70745	0.404561	4.22051	2.43754e-05	0.0266992			L2HGDH
MLKL	53.1675	0.983452	0.235846	4.16989	3.04743e-05	0.0316227			PLA2G12A
SERPINA5	13.3472	2.4597	0.591993	4.15495	3.25362e-05	0.0320742			PPM1L
HADHA	3806.12	-0.187574	0.0459662	-4.08069	4.49029e-05	0.0381139			DNAJB13
ARID5A	289.763	0.740443	0.182727	4.05218	5.0742e-05	0.0381139			FAM229B
ADAMTS9	257.982	1.12797	0.278817	4.04557	5.2195e-05	0.0381139			AGAP9
ITGA5	276.601	0.829155	0.203552	4.07343	4.63253e-05	0.0381139			PSAPL1
LTB4R	87.441	0.529382	0.130196	4.06605	4.78175e-05	0.0381139			ESR2
ALPK3	255.729	0.46934	0.115737	4.05524	5.00828e-05	0.0381139			FANCA
FMNL1	1913.5	0.248369	0.0605332	4.10302	4.07785e-05	0.0381139			GTF2H3
GLUD1	16297.5	-0.405159	0.100847	-4.01755	5.88072e-05	0.0414087			HAS2
ANXA1	130.52	1.11181	0.278209	3.9963	6.43399e-05	0.0437422			MFAP2
CRISPLD2	306.901	0.723301	0.181617	3.98256	6.81758e-05	0.0448052			MLLT1
CDKN1A	596.619	1.00685	0.255469	3.9412	8.10761e-05	0.0456713			MYO1F
VDR	10.1648	1.7925	0.452218	3.9638	7.37667e-05	0.0456713			MYH9
KDM6B	1420.76	0.332062	0.0838121	3.96199	7.43283e-05	0.0456713			NFIB
ICAM1	413.305	1.52991	0.387682	3.94631	7.93638e-05	0.0456713			PDHB
MAFF	147.082	1.22626	0.310839	3.94499	7.98019e-05	0.0456713			PTPN4
FAM20A	137.009	0.687107	0.174814	3.93049	8.47712e-05	0.0464264			GPR137B
HP	73.0763	2.00874	0.515671	3.89539	9.80428e-05	0.0522436			TNFRSF10B
THBS1	786.755	0.856788	0.220618	3.88359	0.000102927	0.0525924			SOCS3
C17orf67	102.274	0.417624	0.107608	3.88099	0.000104032	0.0525924			CTDP1
IL6	10.1084	1.52706	0.396729	3.84911	0.000118546	0.0584314			DAZAP2
FAM167B	15.0852	1.12804	0.294812	3.82631	0.000130077	0.0625511			NUDT3
IL32	57.6503	1.21712	0.31884	3.81733	0.000134906	0.0633285			MSRB2
IL1RL1	34.0674	3.17839	0.838069	3.79252	0.000149129	0.0668233			EMC1
CXCL8	36.8828	2.45675	0.647236	3.79576	0.000147191	0.0668233			SLC7A11
CHI3L2	844.123	3.19362	0.844849	3.78011	0.000156762	0.067875			SPCS1
BDH2	570.843	-0.434714	0.115078	-3.77758	0.000158361	0.067875			FXYD5
ZC3H12A	47.9486	1.13421	0.303338	3.73909	0.000184686	0.0740624			RMND1
PPARD	1496.09	0.188711	0.0504728	3.73887	0.00018485	0.0740624			STX17
LRRN4CL	27.9358	0.873096	0.23377	3.73486	0.000187823	0.0740624			ZNF426
TNFRSF12A	41.0546	1.03592	0.276615	3.74497	0.000180415	0.0740624			FOXRED2
PTX3	46.576	2.11109	0.567075	3.72278	0.000197042	0.0761743			ORAI2
LSAMP	11335.2	-0.298144	0.0804471	-3.70608	0.000210489	0.0773554			CRISPLD2
ENSG00000279369	256.741	0.359824	0.0969021	3.71327	0.000204596	0.0773554			SLC25A33
TNFSF14	26.5053	3.41022	0.921738	3.69977	0.000215791	0.0773554			HOOK3
LILRB3	63.3256	1.06894	0.288791	3.70142	0.000214394	0.0773554			MFSD2A
GBP2	264.807	1.44163	0.39556	3.64452	0.000267886	0.0880274			COX19
DENND3	973.286	0.517648	0.141697	3.65321	0.000258982	0.0880274			MYLK3
COL4A2	629.96	0.647686	0.17705	3.65822	0.000253978	0.0880274			DIS3L
HRH4	3.53673	1.3598	0.37293	3.64626	0.000266082	0.0880274			LRRC58
MTMR1	1269.93	-0.182153	0.0498022	-3.65752	0.000254668	0.0880274			GJD3
STC2	14.1748	1.35438	0.374268	3.61874	0.000296037	0.0926791			TNFAIP8L1
PIM1	283.155	0.779415	0.215131	3.62298	0.000291226	0.0926791			SAMD8
NCOR2	10475.5	0.232356	0.0642107	3.61865	0.000296144	0.0926791			ZNF785
OPN1SW	13.1756	-2.10705	0.582964	-3.61438	0.000301073	0.0927493			ZNF578
CXCL10	111.795	4.01699	1.11313	3.60872	0.000307711	0.0933358			FOXK1
EPB41L5	2436.15	-0.229236	0.064187	-3.57138	0.000355101	0.0959066			CAVIN1
CSRNP1	508.305	0.647009	0.180648	3.58161	0.00034149	0.0959066			ALDOA
SRGN	464.421	1.00567	0.281365	3.57424	0.000351247	0.0959066			ZFHX3
FURIN	1959.67	0.210781	0.0586245	3.59544	0.000323847	0.0959066			CSRP2
ADGRE2	60.6213	1.19721	0.334961	3.57418	0.000351328	0.0959066			CYP1B1
PLAUR	114.993	0.916734	0.255817	3.58356	0.000338943	0.0959066			ID4
BCL3	94.7199	0.970926	0.270844	3.58481	0.00033732	0.0959066			LIFR
EVA1C	397.23	0.300616	0.0840851	3.57514	0.000350044	0.0959066			SMAD4
FOSL2	4224.7	0.494587	0.139248	3.55185	0.000382535	0.10192			MKLN1
KLHL29	1649.05	0.298959	0.084495	3.53818	0.000402894	0.102716			CAPN15
LTF	116.675	2.10251	0.594112	3.53892	0.000401775	0.102716			TMBIM6
SCRG1	1060.64	-0.474702	0.134756	-3.52268	0.000427201	0.102716			ZFP36
C1QTNF3	194.881	-0.491538	0.139168	-3.53197	0.000412473	0.102716			FOSL1
DECR1	1058.4	-0.188083	0.053279	-3.53015	0.000415327	0.102716			BUB3
CFAP418	253.517	-0.36162	0.101985	-3.54581	0.000391408	0.102716			APPBP2
FOSL1	37.384	1.19889	0.340015	3.52598	0.000421918	0.102716			NCBP2
SERTAD1	191.4	0.723964	0.205369	3.52518	0.000423198	0.102716			ARL6IP1
SLC15A2	1449.81	-0.524891	0.149273	-3.51632	0.000437566	0.10394			PAIP2
ODF3B	57.7133	1.02306	0.29142	3.51061	0.000447085	0.104937			RAB14
ADAM8	121.054	0.789663	0.225388	3.50357	0.00045907	0.105244			GPAM
EME2	423.331	0.481065	0.137214	3.50596	0.000454965	0.105244			MRPS14
GRHL3	28.3704	0.629115	0.180297	3.48932	0.00048425	0.107235			FAM217B
ALDH9A1	1961.59	-0.306879	0.088531	-3.46635	0.000527583	0.107235			EFHD2
ADH5	1919.82	-0.204051	0.0588326	-3.46833	0.000523703	0.107235			SEMA6D
ZYX	928.649	0.446086	0.128234	3.47869	0.000503873	0.107235			COL18A1
TNFRSF10D	42.6088	0.98771	0.284853	3.46744	0.000525446	0.107235			SFXN1
RAB30	2504.81	-0.392563	0.11294	-3.47584	0.000509248	0.107235			RNF152
STXBP6	1277.63	-0.516175	0.148901	-3.46657	0.00052715	0.107235			TMEM91
NOD2	18.4307	1.37382	0.394873	3.47914	0.000503031	0.107235			IER3
TUBB6	244.348	0.451574	0.129555	3.48559	0.000491054	0.107235			PTP4A3
SBNO2	752.86	0.647645	0.185495	3.49144	0.000480427	0.107235			MAP3K21
ITPKC	439.052	0.531021	0.152502	3.48205	0.000497583	0.107235			CD47
SLC11A1	170.866	1.34577	0.389454	3.45552	0.000549236	0.110497			DDB1
ASF1A	819.727	-0.310133	0.0901258	-3.44112	0.000579316	0.115372			ERH
NFKB2	328.298	1.06285	0.309535	3.43371	0.000595379	0.115549			MKI67
APCDD1L	36.9258	0.672716	0.195777	3.43613	0.000590092	0.115549			NHS
HELZ2	495.239	0.765907	0.223126	3.43262	0.000597788	0.115549			PKD1
TOR4A	134.364	0.681881	0.199142	3.4241	0.000616838	0.115963			TRA2B
GRIN3B	34.7274	0.796667	0.232446	3.42733	0.000609551	0.115963			SH3BGRL
SH2D3A	7.28503	1.33918	0.39114	3.42378	0.000617576	0.115963			YWHAE
EFHD2	697.459	0.452502	0.132552	3.41378	0.000640674	0.117575			PHB2
CLIC1	270.834	0.73771	0.216016	3.41508	0.000637635	0.117575			CRNKL1
FPR2	19.5172	1.58981	0.465899	3.41235	0.000644051	0.117575			GTPBP2
AOC2	146.201	0.417742	0.12276	3.40291	0.000666715	0.120596			KLHL28
ATP11A	3449.53	0.251299	0.0741589	3.38865	0.000702371	0.12589			TM9SF3
ZNF582	194.255	-0.190635	0.0563548	-3.38276	0.000717602	0.127462			LYRM2
GJB3	45.8347	0.755416	0.223507	3.37983	0.000725308	0.12768			IKZF5
FCAR	12.6245	1.74049	0.5154	3.37696	0.000732915	0.127877			PCGF5
ENSG00000279611	21.12	0.685903	0.20358	3.36921	0.000753829	0.129239			MSANTD4
GPM6B	22930.8	-0.351018	0.104176	-3.36948	0.000753095	0.129239			ZBTB37
SIGLEC5	42.2671	0.707931	0.210592	3.36162	0.000774877	0.131702			GRPEL2
SPOCD1	58.752	1.29437	0.386357	3.35018	0.00080758	0.1338			SIK1
MIR3176	6.56291	1.03864	0.309822	3.35238	0.000801201	0.1338			SDE2
SLC16A3	232.892	0.957207	0.285669	3.35076	0.000805911	0.1338			PPP1R18
TXLNA	1969.44	0.121538	0.0363792	3.34087	0.000835178	0.134221			ZDHHC21
S100A9	157.852	1.83736	0.554923	3.31102	0.000929565	0.134221			POU2F1
SELE	28.9213	1.1105	0.335694	3.30805	0.000939466	0.134221			POU2F2
CCRL2	14.3344	1.10618	0.331084	3.34108	0.000834543	0.134221			RGL2
SPATA12	7.28234	1.15194	0.34559	3.33325	0.00085838	0.134221			STX16
COPB2	2048.45	-0.195638	0.0588984	-3.32161	0.000894982	0.134221			SPHK1
TNFAIP3	206.585	1.05904	0.317665	3.33383	0.00085658	0.134221			DCAF12
PGGHG	87.3551	0.597842	0.179372	3.33297	0.000859234	0.134221			CPA4
SLC25A30	571.352	-0.16951	0.05108	-3.31852	0.000904969	0.134221			SLC39A9
C2CD4A	39.4349	1.71224	0.51462	3.32719	0.000877251	0.134221			EXOC2
HSD3B7	54.5025	0.410325	0.123659	3.31819	0.000906027	0.134221			ZFP14
FHOD1	604.94	0.205624	0.0616892	3.33323	0.000858448	0.134221			ZNF557
FOXC2	19.6001	0.601973	0.181583	3.31514	0.000915962	0.134221			CACNA1B
CCL8	4.30322	2.77283	0.837646	3.31026	0.000932082	0.134221			CCNF
KCNJ15	5.60298	2.62345	0.79221	3.31156	0.000927769	0.134221			ENTPD5
SSR4P1	120.635	0.403077	0.121049	3.32987	0.000868872	0.134221			GM2A
OSM	8.56035	1.58481	0.478862	3.30953	0.000934519	0.134221			PIK3CD
GABRE	15.7	0.832892	0.250205	3.32884	0.000872093	0.134221			FXYD1
F8	828.541	-0.295482	0.0890525	-3.31806	0.000906447	0.134221			SKI
THSD1	456.196	-0.391565	0.118597	-3.30165	0.000961195	0.135364			TIAL1
WWOX	731.678	-0.212121	0.0642445	-3.30178	0.000960749	0.135364			CNBP
CCDC190	62.6657	-1.03218	0.31354	-3.29203	0.000994685	0.138709			TNFRSF10A
CCR10	82.7748	0.447931	0.136116	3.2908	0.000999017	0.138709			NCOR2
SLC1A4	7464.58	-0.373361	0.11376	-3.28201	0.00103069	0.141118			LRIG2
RAI1	6744.18	0.222942	0.0679018	3.2833	0.00102601	0.141118			CHST12
NMD3	1109.03	-0.226974	0.0694003	-3.2705	0.00107357	0.141319			RNF20
ENSG00000238902	2.15118	1.73397	0.529566	3.27433	0.00105914	0.141319			GNPTAB
SPINDOC	561.687	0.212843	0.0650525	3.27186	0.00106841	0.141319			FN3KRP
ABCA17P	195.579	0.320001	0.0978572	3.27008	0.00107516	0.141319			EMILIN2
SHLD1	80.3377	-0.333328	0.101743	-3.27618	0.00105222	0.141319			ZNF566
CRNKL1	1393.73	-0.207583	0.0634705	-3.27055	0.0010734	0.141319			MIDN
ZNF501	231.031	-0.30685	0.0940365	-3.26309	0.00110203	0.142443			LIX1L
LOXL2	185.615	0.540503	0.165742	3.26111	0.00110977	0.142443			RFTN2
KRTAP5-1	71.9894	0.474244	0.145456	3.26039	0.00111261	0.142443			KBTBD12
CNN2	91.3185	0.81693	0.250149	3.26578	0.00109163	0.142443			INAFM1
WNT8A	51.448	0.565968	0.174355	3.24606	0.00117013	0.147886			LILRA5
YBX3	466.928	0.723518	0.222816	3.24715	0.00116566	0.147886			HRNR
EPHA2	147.319	0.839663	0.258966	3.24236	0.00118543	0.148866			BAK1
PARD6G	207.883	0.330817	0.102128	3.23926	0.00119841	0.149544			CISH
ZNF663P	63.3577	0.388238	0.120255	3.22846	0.00124457	0.154326			PLK1
ZKSCAN8	1071.45	-0.22035	0.0683937	-3.22179	0.00127394	0.156982			RAD51
AJM1	7381.71	0.18605	0.0578358	3.21686	0.00129602	0.15773			RFX1
RNF185	1187.59	-0.162928	0.0506224	-3.2185	0.00128862	0.15773			KMT2D
NOTCH2NLA	81.7006	-0.452722	0.141192	-3.20642	0.00134396	0.159084			SNW1
CFAP99	95.4896	0.508644	0.158366	3.21182	0.00131897	0.159084			TNFRSF12A
ETNPPL	6750.21	-0.477755	0.14891	-3.20836	0.00133496	0.159084			STEAP3
ENSG00000280104	19.7798	0.791644	0.246732	3.20851	0.00133423	0.159084			FAM210A
CKAP5	7571.8	-0.154339	0.0481714	-3.20395	0.00135555	0.159084			SBK1
SEMA6D	2820.24	-0.246251	0.076836	-3.20489	0.00135114	0.159084			CD46
G0S2	64.1737	0.79993	0.250201	3.19715	0.00138791	0.160572			SOD2
IER3	124.311	0.527941	0.165179	3.19617	0.00139267	0.160572			MRPS25
ZFHX2	1373.14	0.299748	0.0937151	3.1985	0.00138144	0.160572			WDR26
ARMH4	2901.42	-0.239938	0.07513	-3.19364	0.00140492	0.161042			CCNG1
MAD1L1	103.124	0.421245	0.132133	3.18803	0.00143244	0.163248			DFFB
CFD	87.6956	0.472892	0.148543	3.18353	0.00145492	0.164857			EIF4EBP1
ENSG00000280248	79.8018	0.539953	0.169862	3.17877	0.00147899	0.166628			EIF4EBP2
BCL2A1	14.6925	1.86609	0.587645	3.17555	0.00149555	0.167535			FUS
UPP1	453.07	0.372737	0.117496	3.17235	0.0015121	0.168433			FUT1
CNKSR1	65.0787	0.502214	0.158738	3.16379	0.00155731	0.168703			RAPGEF1
LYPLAL1	577.407	-0.261816	0.0827248	-3.1649	0.00155135	0.168703			GTF2B
NBEAL2	423.119	0.37485	0.118448	3.16468	0.00155252	0.168703			HSPA6
ALDOC	18464.3	-0.369023	0.116566	-3.16579	0.00154664	0.168703			IRAK2
CD300E	6.877	2.24404	0.708033	3.1694	0.00152756	0.168703			KCNN3
NABP1	95.8082	0.635397	0.20129	3.15662	0.00159607	0.168709			PAX6
EPHA4	2673.91	-0.343665	0.10872	-3.161	0.00157227	0.168709			PON1
AP1S3	140.705	0.28861	0.0913777	3.15843	0.0015862	0.168709			SNRPD1
STX11	32.1322	0.96155	0.304583	3.15694	0.00159435	0.168709			TERF2
LDLR	296.311	0.690194	0.218701	3.15588	0.00160015	0.168709			KLF10
VWA5B2	1042.83	0.339532	0.107749	3.15114	0.00162633	0.168934			SMARCA5
TUBA1C	139.386	0.561882	0.178414	3.14931	0.00163655	0.168934			SCARF1
GRAP	6.06109	1.08918	0.345455	3.15288	0.00161666	0.168934			SH2B3
PSG3	14.726	0.82652	0.26237	3.15021	0.00163154	0.168934			EBI3
MIR3682	71.4074	-0.469348	0.149745	-3.13431	0.00172256	0.169463			SF3A1
FGF18	7.46232	0.875899	0.27937	3.13527	0.00171698	0.169463			MARCHF6
ZNF680	1327.02	-0.225317	0.0720728	-3.12623	0.00177061	0.169463			LAMC3
HILPDA	248.619	0.98274	0.313699	3.13275	0.00173177	0.169463			ZNF234
XKR6	811.13	0.244967	0.0783296	3.12738	0.00176369	0.169463			GPR75
TNFRSF10B	178.972	0.5446	0.174006	3.12978	0.00174939	0.169463			CA5B
NKAIN3	12814.5	-0.557229	0.177383	-3.1414	0.00168143	0.169463			POLA2
C15orf62	123.237	0.422338	0.134805	3.13294	0.00173062	0.169463			TOR1AIP1
ARL6IP1	5785.77	-0.290602	0.0928747	-3.12897	0.00175422	0.169463			TIMM10B
MT1A	26.2982	1.04964	0.335361	3.12988	0.00174879	0.169463			PSAT1
ANKRD11	6929.45	0.203049	0.0649234	3.12752	0.00176287	0.169463			TRMO
ICAM2	103.532	0.609837	0.194161	3.14088	0.00168442	0.169463			MBD3
STAP2	86.4322	0.404855	0.129282	3.13157	0.00173876	0.169463			TMCO1
ZNF341	364.959	0.275996	0.0882307	3.12812	0.00175927	0.169463			BMP2K
RTF2	1759.55	-0.136182	0.0435326	-3.12828	0.00175834	0.169463			MYO5C
CYP27B1	25.0263	0.537948	0.172206	3.12387	0.0017849	0.170006			AEN
SCO2	10.9733	0.819398	0.262556	3.12084	0.00180334	0.170936			PLEKHG2
TNFAIP2	1804.58	0.873466	0.280309	3.11608	0.00183273	0.17289			OR51E2
ELF3	10.4337	1.07892	0.346746	3.11156	0.00186099	0.173034			RHNO1
SLC7A11	4285.91	-0.48188	0.154804	-3.11285	0.00185292	0.173034			UTP4
PRPH	7.94485	2.02643	0.651519	3.11031	0.0018689	0.173034			DOCK7
RAX	8.59702	1.6434	0.528384	3.11024	0.00186936	0.173034			GLB1L3
HIVEP3	2294.13	0.249179	0.0802671	3.10438	0.00190681	0.175252			TMEM120B
GMDS	533.527	0.181778	0.0585679	3.10371	0.0019111	0.175252			ZNF610
FBLIM1	49.5671	0.671071	0.217684	3.08278	0.00205076	0.17531			TET3
ANP32E	2493.51	-0.210604	0.0680887	-3.09308	0.00198091	0.17531			PSMG4
ENSG00000279526	46.5594	0.437922	0.141286	3.09955	0.00193814	0.17531			STMP1
FAM171B	17383.5	-0.276023	0.0895333	-3.08291	0.0020499	0.17531			HBEGF
PDGFA	695.441	0.234418	0.0762295	3.07516	0.00210392	0.17531			ORC4
STEAP4	49.3938	0.890521	0.28944	3.07671	0.002093	0.17531			VPS52
NOS3	236.907	0.7343	0.239211	3.06967	0.00214292	0.17531			POP1
PTP4A3	451.974	0.232571	0.0753953	3.08469	0.00203761	0.17531			ACSBG1
PSAT1	2392.39	-0.32848	0.10673	-3.07767	0.00208626	0.17531			DAZAP1
HSDL2	1827.94	-0.348212	0.11341	-3.07039	0.00213779	0.17531			SAR1A
AKNA	2237.01	0.179532	0.0584757	3.0702	0.00213914	0.17531			GATAD2B
DEPP1	527.765	0.898706	0.292519	3.0723	0.00212414	0.17531			IFFO2
NADSYN1	903.553	0.29446	0.095567	3.08119	0.00206177	0.17531			MBOAT2
ARHGEF12	14687.1	-0.121014	0.0390875	-3.09597	0.0019617	0.17531			ZNF780A
MMP17	2192.45	0.29996	0.0968047	3.09861	0.00194429	0.17531			CAMLG
SLC39A9	2243.92	-0.206176	0.0666216	-3.09473	0.00196994	0.17531			CASP3
DPP8	3347.79	-0.227602	0.0734891	-3.09708	0.00195435	0.17531			CDC5L
HAPLN3	42.2507	0.875583	0.283853	3.08464	0.00203799	0.17531			CEBPB
ACOX1	4984.44	-0.169899	0.0551542	-3.08044	0.00206696	0.17531			TWF1
DSG1	50.1799	-0.684461	0.221345	-3.09229	0.00198621	0.17531			FGF23
DAZAP1	1197.17	0.27556	0.0894896	3.07924	0.00207531	0.17531			STX7
TMPRSS9	105.747	0.445618	0.144968	3.0739	0.0021128	0.17531			EFCAB14
FCGBP	1982.45	1.62417	0.528569	3.07276	0.00212088	0.17531			ARL4C
CEBPB	1026.71	0.513798	0.166887	3.07872	0.00207892	0.17531			XPOT
SNAP29	737.835	-0.209252	0.0681514	-3.0704	0.00213771	0.17531			ELL2
CHRDL1	1537.82	-0.625148	0.201922	-3.09599	0.00196158	0.17531			KIF1B
PON2	2940.85	-0.472395	0.153967	-3.06815	0.00215388	0.175479			DONSON
SCP2	1941.57	-0.183422	0.0598442	-3.065	0.00217672	0.175501			ZCCHC2
CYP1B1	448.409	0.435491	0.142168	3.06321	0.00218976	0.175501			SOX6
SLC22A1	21.7173	0.643819	0.210173	3.06328	0.00218928	0.175501			MARCHF4
TCIM	38.0198	0.924314	0.301679	3.0639	0.00218469	0.175501			GPBP1L1
MPC1	888.915	-0.248641	0.081224	-3.06117	0.00220471	0.17577			XPO4
EHBP1L1	805.341	0.323552	0.105724	3.06033	0.00221094	0.17577			NABP1
BCKDHB	812.297	-0.213684	0.0698885	-3.0575	0.00223189	0.176723			CLIP4
PLK1	124.902	0.507969	0.16625	3.05545	0.0022472	0.177223			ANP32E
PLEKHG4B	23.7673	1.07646	0.352676	3.05227	0.00227115	0.178398			PRRC2B
AK4	3677.46	-0.262999	0.0866691	-3.03452	0.00240922	0.178696			ZNF257
NPR1	66.1811	0.508389	0.16761	3.03317	0.00242002	0.178696			SOWAHA
IQGAP3	6.4844	1.46764	0.483569	3.03502	0.00240519	0.178696			NT5DC1
MYBPH	150.625	0.623087	0.204273	3.05027	0.00228636	0.178696			TMCC2
NUP133	1949.42	-0.140013	0.0461281	-3.03531	0.00240288	0.178696			OPA3
ENSG00000284188	19.698	0.543052	0.178684	3.03918	0.00237224	0.178696			TMEM209
COLEC11	40.2641	0.932218	0.307645	3.03018	0.00244412	0.178696			ATP1A2
GAL3ST2	108.448	0.422323	0.139223	3.03343	0.0024179	0.178696			C1S
GPM6A	20144.7	-0.326707	0.107666	-3.03445	0.00240971	0.178696			CCNT1
LIFR	9962.24	-0.351591	0.115824	-3.03557	0.0024008	0.178696			CLDN4
AGER	63.4586	0.424479	0.139498	3.0429	0.00234313	0.178696			CTH
TLR4	1958.3	-0.409366	0.135111	-3.02985	0.00244676	0.178696			EPHA2
RABGAP1	4561.64	-0.133085	0.0437444	-3.04234	0.00234748	0.178696			FOSL2
DUSP5	399.801	0.400164	0.131535	3.04227	0.00234805	0.178696			GATM
ALDH2	6117.83	-0.244475	0.0805908	-3.03354	0.00241705	0.178696			HMGCS1
PNPO	2243.47	-0.162374	0.0535464	-3.0324	0.00242616	0.178696			CXCR2
BRD4	6889.5	0.137393	0.0450608	3.04906	0.00229556	0.178696			MYO10
ZNF225	211.244	-0.217372	0.0717445	-3.0298	0.00244715	0.178696			RBBP4
SPAG4	76.8187	0.498811	0.16452	3.03192	0.00243005	0.178696			SOX5
LRRC26	4.55528	1.20335	0.397537	3.02702	0.00246974	0.17968			NUP155
CEBPD	592.172	0.990897	0.327592	3.02479	0.00248804	0.180346			SUSD6
MARCHF4	1788.12	0.199483	0.0659989	3.02252	0.00250677	0.181039			ZNF273
PRSS23	363.103	0.348187	0.115328	3.01909	0.00253532	0.182432			SYT11
ZDHHC18	1065.37	0.197559	0.0660257	2.99215	0.00277023	0.183878			PADI4
ARHGAP30	234.856	0.498996	0.165735	3.01081	0.00260556	0.183878			APOL2
FCGR3B	24.0824	1.31891	0.437949	3.01157	0.00259905	0.183878			FBXL3
KIAA0040	116.149	0.654623	0.21862	2.99434	0.0027504	0.183878			GPRC5B
HDAC1P2	20.9401	0.765156	0.255633	2.99318	0.00276088	0.183878			PANK1
TP53I3	97.8556	0.387388	0.128905	3.00522	0.00265388	0.183878			PNPO
GPR75	1443.32	-0.301101	0.100599	-2.99309	0.00276168	0.183878			EMC7
SUCLG2	630.696	-0.335321	0.111381	-3.01056	0.00260762	0.183878			STARD7
RABL3	963.484	-0.259873	0.0868157	-2.99339	0.002759	0.183878			CHMP1B
CLCN3	5746.64	-0.235064	0.0780035	-3.01351	0.00258247	0.183878			NLN
GRAMD2B	2185.2	-0.366203	0.122194	-2.99691	0.00272734	0.183878			PRDM15
DTX2	271.007	0.276832	0.0921825	3.00308	0.00267259	0.183878			LHPP
SRI	4335.56	-0.316968	0.10547	-3.00529	0.00265332	0.183878			COLGALT1
MGAM	49.0278	0.974703	0.323971	3.00861	0.00262448	0.183878			SNIP1
BIN3	342.429	0.273257	0.0913549	2.99115	0.00277925	0.183878			PREX2
PHYHIPL	2007.39	-0.312149	0.1037	-3.01011	0.00261152	0.183878			MAP1LC3B
IRF7	337.346	0.34207	0.113789	3.00619	0.00264547	0.183878			MRO
ANXA2	288.621	0.601366	0.200325	3.00195	0.00268255	0.183878			NFKBID
LIMD2	612.357	0.326562	0.108845	3.00026	0.00269747	0.183878			DENND6A
COL5A3	826.056	0.607776	0.202521	3.00104	0.00269056	0.183878			TMEM192
PLEKHG2	193.603	0.449009	0.150068	2.99204	0.0027712	0.183878			FAM83G
POU2F2	284.019	0.46775	0.156376	2.99119	0.0027789	0.183878			GNG5
MGAT3	6892.64	0.192234	0.0642135	2.99367	0.00275647	0.183878			NEUROD2
PACSIN2	1090.48	0.190501	0.0633817	3.00561	0.00265045	0.183878			NPR1
PHGDH	4113.11	-0.379336	0.12714	-2.98362	0.00284865	0.184864			MAP2K6
EGFR	4920.85	-0.35601	0.119216	-2.98625	0.00282417	0.184864			RAB3B
APOLD1	1504.53	1.0137	0.339777	2.98343	0.00285041	0.184864			THBS1
ENSG00000279236	17.9081	0.547762	0.183492	2.98521	0.00283381	0.184864			ZFX
CATSPERG	130.703	0.407273	0.136362	2.98671	0.00281995	0.184864			TNFSF14
KCNN4	61.8975	0.47469	0.158911	2.98714	0.00281604	0.184864			TRIP10
THEMIS2	138.989	0.799565	0.268516	2.97772	0.002904	0.186582			HDAC4
CYBRD1	2652.61	-0.550327	0.18552	-2.96641	0.00301297	0.186582			PDLIM5
MKRN2OS	89.3827	0.370688	0.124834	2.96944	0.0029834	0.186582			ZNF268
B3GNT5	389.389	0.337804	0.11401	2.96293	0.00304723	0.186582			SLC2A6
PCDHGC3	7168.86	-0.426273	0.143775	-2.96487	0.00302815	0.186582			PRKD2
DOK3	165.839	0.65371	0.220387	2.96619	0.00301514	0.186582			RNF141
TCAF2	28.6895	0.778385	0.262594	2.96422	0.00303455	0.186582			KIAA1143
VAX1	379.18	1.04702	0.351931	2.97508	0.00292915	0.186582			NUCKS1
GLB1L2	946.513	0.282623	0.0951105	2.97152	0.00296327	0.186582			ZNF696
NHLRC3	573.25	-0.164778	0.0553458	-2.97724	0.00290857	0.186582			C9orf64
STRC	31.5077	0.555916	0.187276	2.96844	0.00299319	0.186582			BCL9L
TSPAN3	5202.66	-0.199489	0.0673065	-2.96388	0.00303783	0.186582			RABL3
ACAP1	578.037	0.359127	0.120981	2.96847	0.00299291	0.186582			MAFK
FAM83G	75.1756	0.521654	0.17533	2.97527	0.0029273	0.186582			ACTR2
RN7SL404P	5.02247	1.14867	0.387532	2.96406	0.00303614	0.186582			HIGD1A
ACAA2	1131.48	-0.301251	0.101254	-2.9752	0.00292797	0.186582			CENPQ
ZFP36	538.497	0.994459	0.334579	2.97227	0.00295608	0.186582			LMLN
SLC16A8	396.871	0.389339	0.131211	2.96727	0.0030046	0.186582			LYPLAL1
TNFRSF14	130.011	0.478463	0.161884	2.9556	0.0031206	0.18719			CCDC127
TM4SF1	225.372	0.884367	0.298989	2.95786	0.00309787	0.18719			CDC25B
MRPL42P1	5.28604	-1.14103	0.386097	-2.9553	0.00312363	0.18719			SLC29A2
C6orf118	74.6134	0.582105	0.196958	2.95548	0.00312186	0.18719			ITGA5
CCDC88B	386.656	0.39249	0.132631	2.95927	0.00308368	0.18719			LMNB1
ENSG00000278918	13.0512	0.773565	0.261468	2.95854	0.00309099	0.18719			DGAT1
SMIM7	836.809	-0.163812	0.0553493	-2.9596	0.00308035	0.18719			SLC7A7
ENSG00000256552	30.385	0.454257	0.153802	2.95352	0.00314172	0.187703			TRAM2
ENSG00000285938	40.9584	0.975166	0.330331	2.95209	0.00315635	0.188008			MAPKBP1
HAUS6	777.543	-0.183502	0.0622117	-2.94964	0.00318147	0.188765			RETSAT
ENSG00000267426	7.39197	0.960635	0.325751	2.94898	0.00318821	0.188765			TMEM74B
HS3ST2	54.2121	0.751189	0.254829	2.94782	0.00320025	0.18891			FBRS
DMGDH	257.964	-0.22438	0.0764275	-2.93585	0.00332632	0.189533			C1QTNF6
SRRM3	2239.86	0.392694	0.133503	2.94146	0.00326674	0.189533			CA8
NAMPT	1637.36	0.899053	0.306028	2.93781	0.00330536	0.189533			MNT
HTRA1	8544.73	-0.426305	0.144879	-2.94248	0.00325592	0.189533			PCBP2
SERPINH1	369.251	0.778701	0.265382	2.93427	0.00334337	0.189533			PVR
ENSG00000284934	3.54383	-1.35508	0.461852	-2.93401	0.0033461	0.189533			NRXN1
SUPT4H1	147.013	-0.241488	0.0821604	-2.93922	0.00329036	0.189533			PACSIN2
MIR1250	14.3691	0.768148	0.261045	2.94259	0.00325479	0.189533			HEY2
CBARP	3618.83	0.265997	0.0905604	2.93723	0.00331154	0.189533			REPIN1
ZNF426	897.038	-0.15568	0.0529833	-2.93828	0.00330044	0.189533			FOXP4
RELB	173.52	0.654402	0.222173	2.94546	0.00322473	0.189533			PTAR1
LILRB2	46.1948	1.31089	0.446928	2.93311	0.00335588	0.189533			ELF3
PMEPA1	9443.39	0.318888	0.108643	2.93519	0.00333345	0.189533			NDUFS1
SMTN	509.272	0.344992	0.11722	2.94313	0.00324913	0.189533			PDE3A
FBXO7	2082.73	-0.14123	0.0481637	-2.9323	0.0033646	0.189533			PLSCR1
CYP2D6	131.102	0.617112	0.210104	2.93718	0.00331215	0.189533			RRAS
ATIC	1714.16	-0.174821	0.0596383	-2.93136	0.00337484	0.189568			SRF
TRIO	6677.11	0.160011	0.0546245	2.92929	0.00339734	0.190151			ZNF3
LIX1	1706.22	-0.444992	0.152127	-2.92513	0.00344309	0.190151			STC2
VNN1	5.2049	1.63398	0.558474	2.92579	0.00343588	0.190151			VNN1
HSD17B6	536.529	-0.543125	0.185634	-2.92578	0.00343598	0.190151			CLDN1
SNORD115-22	21.0271	0.789286	0.269691	2.92664	0.00342651	0.190151			C1orf109
GRAMD1A	1392.06	0.213376	0.0729286	2.92582	0.00343555	0.190151			ELFN2
TFAP2E	201.475	0.39276	0.134439	2.92148	0.00348373	0.190168			TXLNA
ERBB4	7239.61	-0.229571	0.0785932	-2.92101	0.00348899	0.190168			STXBP2
CCNG2	1958.16	-0.223479	0.0764626	-2.92272	0.00346986	0.190168			EPHX2
XPO4	1143.98	-0.188822	0.0646668	-2.91991	0.00350127	0.190168			PSMD12
PGS1	869.449	0.227065	0.0776704	2.92345	0.00346178	0.190168			PSME3
SECTM1	30.8273	1.4608	0.500168	2.92063	0.00349325	0.190168			POP7
MTMR11	204.421	0.442643	0.151766	2.91662	0.00353849	0.191624			RAB31
INIP	885.839	-0.160637	0.0550913	-2.91582	0.00354751	0.191624			CCDC71L
MIR9-2	125.361	-0.409975	0.140696	-2.9139	0.00356943	0.191855			ZBTB34
OR13C3	2.83367	1.23018	0.422239	2.91348	0.00357428	0.191855			TNFRSF10D
CD177	20.5287	2.35483	0.808415	2.91289	0.00358099	0.191855			NXN
INHBC	7.36271	-1.01961	0.35028	-2.91084	0.00360462	0.192077			MT1A
PVR	1047.21	0.222436	0.0763979	2.91155	0.0035964	0.192077			NOTCH2
BRINP3	828.862	-0.247467	0.0852909	-2.90144	0.00371446	0.192216			PMEPA1
DZIP1L	68.9293	0.503822	0.17361	2.90203	0.00370748	0.192216			GPR107
GLRX	299.441	0.798215	0.274388	2.90907	0.00362501	0.192216			BRMS1L
SPDYE18	161.281	0.413253	0.142315	2.90378	0.00368684	0.192216			BTBD19
ENSG00000279549	33.3532	0.549674	0.188995	2.9084	0.00363281	0.192216			ZNF260
CD163	212.038	1.33307	0.459255	2.90268	0.00369983	0.192216			SPOUT1
ALOXE3	59.0611	0.396066	0.136397	2.90376	0.00368708	0.192216			CDKN2AIP
NBR1	5589.49	-0.109328	0.0376337	-2.90504	0.00367202	0.192216			ZNF480
ZNF728	159.063	-0.400424	0.137977	-2.90211	0.0037066	0.192216			CYP4V2
MID1	883.438	-0.328421	0.113097	-2.90388	0.00368566	0.192216			SCARB2
MBNL3	371.355	-0.541716	0.186681	-2.90183	0.00370987	0.192216			UBR7
PLK3	339.512	0.365724	0.126551	2.88992	0.00385337	0.193905			HRH4
C2CD6	121.109	-0.326882	0.112954	-2.89395	0.00380435	0.193905			KSR2
SEPTIN2	6257.12	-0.263552	0.0911916	-2.89009	0.00385133	0.193905			PPP1R37
FAM20C	2636.64	0.243062	0.0839613	2.89493	0.00379239	0.193905			COX6A1
SLC39A14	1251.96	0.880282	0.30455	2.89043	0.00384709	0.193905			ZNF592
B4GALT1	230.149	0.645471	0.223233	2.89147	0.00383447	0.193905			TPK1
AVEN	148.017	0.315157	0.109139	2.88767	0.0038811	0.193905			AASDH
LRG1	14.6337	1.48314	0.512667	2.89298	0.00381601	0.193905			ACVR2B
ENSG00000279387	167.364	0.443973	0.153228	2.89747	0.00376187	0.193905			CLNS1A
PDCD2L	83.5137	-0.362741	0.125573	-2.88869	0.00386852	0.193905			EIF2S3
ZNF607	380.843	-0.173381	0.0599379	-2.89268	0.0038197	0.193905			GLRX
RRAS	174.835	0.395346	0.136472	2.89691	0.0037686	0.193905			SRGN
DLGAP4	12657.5	0.146163	0.0506217	2.88737	0.00388479	0.193905			RAB5B
RGN	505.639	-0.352869	0.122135	-2.88918	0.00386251	0.193905			BRAP
SLC18B1	680.982	-0.34162	0.118418	-2.88487	0.0039157	0.194954			INMT
ASB8	1276.31	-0.147555	0.0511682	-2.88373	0.0039299	0.195082			ZNF726
RPS6KL1	825.151	0.272798	0.0946305	2.88276	0.00394201	0.195082			AP2B1
PNPLA4	590.082	-0.242173	0.0840209	-2.88229	0.00394794	0.195082			CACNA1C
BTBD7	1778.57	-0.189048	0.0656208	-2.88091	0.00396529	0.195449			CPE
SDHC	1842.97	-0.13782	0.0478985	-2.87734	0.00401041	0.19669			IL4R
C9orf64	300.107	-0.20004	0.0695127	-2.87774	0.0040053	0.19669			RAB4A
SRF	2265.57	0.14089	0.0489929	2.87573	0.00403098	0.197132			RANBP1
CA8	781.523	-0.416085	0.144761	-2.87429	0.00404942	0.197132			ZNF200
HDC	2.65385	1.59584	0.555091	2.87491	0.00404145	0.197132			PXDN
C4orf50	8162.14	0.254484	0.0885996	2.8723	0.00407501	0.197889			FRS2
ATP13A4	2345.09	-0.329515	0.114783	-2.87075	0.00409496	0.198369			ZNF681
CPE	33934.3	-0.389528	0.135751	-2.86943	0.00411208	0.19871			CDKN1A
ZNF74	665.027	0.171469	0.0597845	2.86813	0.00412912	0.199046			MYO1C
Vault	5.05847	-1.00678	0.351348	-2.86548	0.00416372	0.200224			MGAT4C
ITGA10	70.5041	0.486439	0.169907	2.86298	0.00419677	0.200834			THUMPD3
NHS	1011	-0.372822	0.130205	-2.86335	0.00419189	0.200834			KLHL25
FOXK1	7888.26	0.145076	0.0507462	2.85886	0.00425163	0.202898			ZNF436
CCL2	91.6003	1.71295	0.599312	2.8582	0.00426049	0.202898			LILRB2
KDM3A	2546.38	-0.138975	0.0486503	-2.85662	0.00428178	0.203421			PRSS23
SBK1	1001.6	0.211407	0.0740672	2.85427	0.00431364	0.204442			APIP
GBP1	298.59	1.17305	0.411192	2.85282	0.00433334	0.204883			NDRG2
USP4	2576.49	-0.102345	0.0359244	-2.84889	0.00438727	0.20693			ITPKC
PSAPL1	88.0359	0.588748	0.206713	2.84814	0.00439762	0.20693			CD300E
PLB1	413.306	0.266364	0.0937825	2.84023	0.00450814	0.207185			MAP2K3
COL6A3	53.5688	0.603075	0.21184	2.84684	0.00441561	0.207185			BTBD3
IRAK2	104.444	0.634658	0.22332	2.84192	0.00448434	0.207185			KDM6B
PLRG1	1641.93	-0.202731	0.0713211	-2.84251	0.00447595	0.207185			ATPAF1
RNF170	762.815	-0.173269	0.060891	-2.84556	0.00443333	0.207185			TBC1D28
AK3	1512.6	-0.291402	0.102448	-2.84438	0.00444978	0.207185			ZNF85
OSBPL5	660.733	0.227054	0.0797988	2.84533	0.00443654	0.207185			ANKRD18A
PPP1R32	200.551	0.377736	0.132832	2.84371	0.00445922	0.207185			ATIC
G6PC3	902.886	-0.205619	0.0723766	-2.84097	0.00449771	0.207185			LDLR
SPATA25	47.1074	0.387001	0.136207	2.84126	0.00449351	0.207185			LSAMP
ZNF592	2623.57	0.0965378	0.0340003	2.83932	0.00452095	0.207291			PRCP
CASP3	440.241	-0.235163	0.0829436	-2.83521	0.00457951	0.208828			ULK1
CCDC127	1239.06	0.169138	0.0596972	2.83327	0.00460744	0.208828			LRRTM2
APOBR	31.0183	0.744367	0.262662	2.83394	0.00459783	0.208828			BICRA
RBCK1	1281.25	0.234663	0.0828112	2.83371	0.00460113	0.208828			PIGG
NFAM1	148.015	0.700092	0.247008	2.83428	0.00459287	0.208828			NAV2
ASAH2B	176.558	-0.369276	0.130519	-2.82928	0.00466528	0.2106			NHLRC2
GPR84	26.1964	1.70049	0.601072	2.8291	0.00466789	0.2106			ADCYAP1R1
IL18BP	235.057	0.505559	0.178766	2.82804	0.00468336	0.210815			EPHA4
FES	279.264	0.312721	0.11066	2.82596	0.00471396	0.21171			GALC
GJA4	161.123	0.617663	0.21878	2.82321	0.00475453	0.212482			SERPINF2
CAPN14	31.3046	0.511606	0.181237	2.82286	0.00475976	0.212482			VASP
MAP1LC3B	2818.12	-0.192643	0.06825	-2.82261	0.0047635	0.212482			CDC23
H2AC20	1084.84	-0.352159	0.125107	-2.81486	0.00487979	0.212747			SUCLG2
SRP9	2586.14	-0.236203	0.0838929	-2.81553	0.00486972	0.212747			CCRL2
TBC1D8	734.772	0.172683	0.0613304	2.81561	0.0048684	0.212747			SLC16A5
LMNB1	223.484	0.197432	0.0700992	2.81646	0.00485554	0.212747			SF3A3
SCRN1	16006.6	-0.161817	0.0574724	-2.81556	0.00486927	0.212747			MRPS27
BUB3	1111.52	-0.162109	0.0576016	-2.81431	0.00488814	0.212747			DNAJC16
NLRP6	5.10589	1.24129	0.441044	2.81443	0.00488636	0.212747			BRD4
SPON1	6805.45	-0.367498	0.130256	-2.82135	0.00478217	0.212747			SEC31B
CLCF1	65.7682	0.594754	0.211287	2.81492	0.00487901	0.212747			PALD1
TMEM100	272.462	-0.505411	0.179272	-2.81924	0.00481375	0.212747			HCFC2
TLE2	236.531	0.332537	0.118126	2.8151	0.00487623	0.212747			PIGP
TENT5B	28.4826	0.550453	0.195698	2.81277	0.00491173	0.212834			TREM1
CISH	27.683	0.753648	0.267871	2.81347	0.00490103	0.212834			ZSCAN2
SCNN1D	186.698	0.492502	0.175876	2.80029	0.00510575	0.215463			UEVLD
PADI4	5.64115	1.59247	0.567805	2.80461	0.00503773	0.215463			STEAP4
FBXO8	349.492	-0.279481	0.0998955	-2.79774	0.0051462	0.215463			WWC2
MAFK	673.961	0.474894	0.169948	2.79435	0.00520046	0.215463			LLPH
TMEM209	592.537	-0.28224	0.100557	-2.80677	0.00500405	0.215463			FAM167B
TRMO	319.586	-0.174125	0.0620603	-2.80574	0.00502011	0.215463			AP5B1
GBGT1	117.698	0.345813	0.123601	2.79783	0.00514471	0.215463			NLRP12
PANO1	28.2264	0.410133	0.14652	2.79916	0.00512356	0.215463			CHRDL1
OR51E2	2.99415	-1.19642	0.427693	-2.79737	0.00515203	0.215463			FAM199X
MPZL2	16.169	0.872249	0.310744	2.80697	0.00500097	0.215463			UNC13D
KLHL28	955.486	-0.215118	0.0769856	-2.79426	0.00520188	0.215463			ACVRL1
SUSD6	1175.98	0.265858	0.0950961	2.79567	0.00517916	0.215463			EMX2
BMF	79.1025	0.474959	0.169834	2.79661	0.00516416	0.215463			LIF
ADPRM	132.964	-0.281154	0.100411	-2.80004	0.00510966	0.215463			LTF
ZNF286A-TBC1D26	19.6841	0.734479	0.26209	2.8024	0.00507246	0.215463			PDGFA
KAT2A	1084.22	0.243844	0.0871193	2.79897	0.00512661	0.215463			PPP1R8
ENSG00000279404	9.46046	0.865443	0.308684	2.80366	0.00505268	0.215463			SSR3
PRODH2	2.20651	1.33716	0.478334	2.79545	0.00518267	0.215463			ZNF23
COQ8B	909.28	0.233611	0.0833663	2.80222	0.00507524	0.215463			DGKD
SLC17A7	75.9522	0.984044	0.351043	2.8032	0.00505985	0.215463			PLPP3
MT-TA	1331.66	0.420667	0.1502	2.80071	0.0050991	0.215463			MAML1
ENSG00000279196	60.5661	0.388202	0.139016	2.7925	0.00523025	0.216184			HIBADH
DHX34	533.678	0.309402	0.110832	2.79164	0.00524419	0.216307			SEC63
ERLIN2	1358.82	-0.220897	0.0791687	-2.7902	0.00526756	0.216817			IGSF9B
CTSF	3811.37	-0.242822	0.0870709	-2.78878	0.00529064	0.216861			QPRT
TRABD	817.308	0.23545	0.0844218	2.78897	0.00528755	0.216861			TRIM33
TAGLN2	573.013	0.550631	0.197557	2.78719	0.00531666	0.217475			AP5M1
SSUH2	54.7088	0.449051	0.161279	2.78431	0.00536419	0.218536			CYP4F11
SCIMP	171.993	0.296868	0.106623	2.78427	0.00536476	0.218536			WDR59
TP73	49.161	0.617524	0.222211	2.779	0.00545272	0.218832			BICC1
LEXM	126.602	0.333907	0.120279	2.7761	0.00550145	0.218832			TRAF7
KCNN3	7634.12	-0.246555	0.0886441	-2.78141	0.00541237	0.218832			RRP36
RGSL1	11.6285	0.707511	0.254878	2.77588	0.00550522	0.218832			KLC3
PPEF2	8.90614	0.883133	0.317854	2.77842	0.00546241	0.218832			ZNF791
RNA5SP297	3.66181	-1.06936	0.384617	-2.78033	0.00543038	0.218832			PLEKHG6
OAT	3026.82	-0.194265	0.0698429	-2.78146	0.00541149	0.218832			GPRC5A
GPRC5A	21.3966	1.22162	0.439464	2.77979	0.00543949	0.218832			TACC3
PABPN1L	9.42901	0.826459	0.297466	2.77834	0.00546382	0.218832			TRIO
IGFBP4	436.76	0.439531	0.157938	2.78293	0.00538711	0.218832			BCAR1
ARID3A	161.331	0.368859	0.1328	2.77754	0.00547714	0.218832			PRDM1
CIC	11632.7	0.167196	0.0602052	2.77711	0.0054845	0.218832			BTBD1
IL1RN	7.68046	2.00575	0.723154	2.77361	0.00554385	0.219454			KIF2A
NDUFS4	681.713	-0.19857	0.0716253	-2.77234	0.00556546	0.219454			RORA
ZNF92	345.619	-0.322548	0.116372	-2.7717	0.00557651	0.219454			NCK2
ENSG00000279744	69.3533	0.542031	0.19542	2.77368	0.0055427	0.219454			RAB7A
C21orf58	153.882	0.329351	0.118778	2.77283	0.00555709	0.219454			MBNL3
TMEM192	946.14	-0.17318	0.0625075	-2.77054	0.00559636	0.219673			LRCH4
GJB6	1541.02	-0.488668	0.17641	-2.77007	0.00560435	0.219673			NEBL
CSNK1G2	2179.09	0.215219	0.0777984	2.76637	0.00566839	0.221742			CIC
IL12RB1	110.323	0.327722	0.118587	2.76355	0.0057176	0.223224			FDFT1
SLC1A2	290799	-0.521785	0.188872	-2.76263	0.00573371	0.223411			COL5A3
CTNNA2	5370.22	-0.221369	0.0802009	-2.76018	0.00577695	0.224652			AP4E1
STON2	11153.7	-0.304851	0.110481	-2.7593	0.00579252	0.224813			APLP2
FSTL3	237.743	0.392589	0.142368	2.75757	0.00582324	0.225541			HADHA
MED15	2617.27	0.135103	0.0490042	2.75696	0.00583415	0.225541			B4GALT1
HSPA1A	1557.06	0.586179	0.212708	2.7558	0.00585495	0.225903			PSMC5
SERPINE1	43.5846	0.782601	0.284111	2.75456	0.00587712	0.226315			GRAMD1A
LRIG2	1492.56	-0.142802	0.0519201	-2.75043	0.00595179	0.227855			BIRC5
EMX2	724.024	-0.347052	0.126179	-2.75047	0.00595102	0.227855			ICAM1
DDX42	4203.08	-0.184404	0.0670374	-2.75076	0.00594571	0.227855			PDPR
TNFRSF1B	458.944	0.773014	0.281242	2.74857	0.0059856	0.228187			PITPNM2
FGR	98.7553	0.956479	0.348139	2.7474	0.00600693	0.228187			ARCN1
PLEK	227.427	0.699888	0.254622	2.74874	0.00598251	0.228187			FBXO7
ANPEP	67.394	0.766356	0.279001	2.74678	0.00601833	0.228187			HDAC10
CAPN15	1838.3	0.251497	0.0915304	2.74768	0.00600177	0.228187			TMED8
FAM217B	1693.28	-0.211204	0.0769197	-2.74577	0.00603694	0.228454			APEX1
IL7	40.5784	0.973524	0.354695	2.74468	0.00605697	0.228773			ARHGAP5
BMPR1B	1884.51	-0.370012	0.134925	-2.74235	0.00610011	0.229473			NFKBIA
DSE	381.77	0.323412	0.117945	2.74207	0.00610535	0.229473			ARFRP1
ANO9	25.5779	0.607476	0.221624	2.74102	0.00612484	0.229473			MID1
APPL2	1471.56	-0.21995	0.0802578	-2.74055	0.00613371	0.229473			AAGAB
CEP250	3127.69	0.174329	0.0636017	2.74095	0.00612619	0.229473			ZDHHC2
BAZ1A	345.502	0.318428	0.116241	2.73938	0.00615552	0.229528			ARHGEF18
CDC25B	1899.14	0.2539	0.0926905	2.73922	0.00615846	0.229528			DOT1L
RPA1	1932.88	-0.176148	0.064366	-2.73666	0.00620669	0.230889			DMPK
NOTCH2NLB	90.3324	-0.408181	0.149317	-2.73365	0.00626366	0.231697			AKT2
BPNT2	3926.36	-0.252578	0.0923915	-2.73379	0.00626109	0.231697			TFPI2
HSH2D	3.35287	1.26983	0.464343	2.73468	0.00624413	0.231697			NAMPT
CLCNKA	4.16245	1.44805	0.532055	2.72162	0.00649618	0.232169			HBP1
ZBTB37	1938.87	-0.22274	0.0819285	-2.71871	0.00655367	0.232169			TMEM106B
GHRL	117.79	0.368498	0.135353	2.72248	0.00647931	0.232169			EZH2
CCR2	7.15564	1.87724	0.690191	2.71989	0.00653045	0.232169			GLI3
ENSG00000278934	13.3057	-0.744813	0.272797	-2.73028	0.00632798	0.232169			CLCN3
PLSCR1	337.669	0.518592	0.190418	2.72343	0.0064607	0.232169			IL10RA
CXCL1	10.575	1.65187	0.606309	2.72447	0.00644042	0.232169			ALDH2
MYO10	7729.91	-0.306068	0.112398	-2.72308	0.00646761	0.232169			LDHB
NNT	3574.97	-0.172052	0.0632129	-2.72179	0.00649296	0.232169			DSE
EDN1	186.928	0.941556	0.346323	2.71872	0.00655348	0.232169			BRD8
SFTPC	97.2782	0.371803	0.136527	2.72329	0.00646352	0.232169			FAF2
MIR4292	24.4216	0.605031	0.221902	2.72657	0.00639969	0.232169			CRBN
HBD	5.02238	-2.44564	0.899238	-2.71968	0.0065345	0.232169			BCL6
MIR4489	1.65063	1.83118	0.673592	2.71853	0.00655723	0.232169			WDR48
NCAM1	21470.7	-0.1433	0.0526909	-2.71965	0.00653518	0.232169			ZBTB47
BCL9L	3024.2	0.120506	0.0441483	2.72956	0.00634181	0.232169			WDR75
TMBIM6	12836	-0.254914	0.0933893	-2.72958	0.00634147	0.232169			SLC1A4
ENSG00000279310	9.93312	0.7937	0.290582	2.73141	0.00630638	0.232169			ARID3A
PGF	96.2996	0.529714	0.194825	2.71892	0.00654957	0.232169			WLS
DNAH3	65.0319	0.888731	0.326479	2.72217	0.00648551	0.232169			WARS2
ZNF287	864.724	-0.190943	0.0702706	-2.71725	0.00658259	0.232169			CD48
TBC1D3L	38.279	0.852581	0.313125	2.72282	0.00647281	0.232169			SDHB
ENSG00000279439	4.40311	-0.943762	0.347135	-2.71872	0.00655351	0.232169			RSRP1
MZF1	1152.08	0.227752	0.0838041	2.71767	0.00657425	0.232169			RCOR3
RWDD2B	377.495	-0.340462	0.124875	-2.72642	0.00640245	0.232169			TNFAIP3
APOBEC3A	3.14227	2.02495	0.745083	2.71775	0.00657276	0.232169			HSDL2
EPS15	5133.02	-0.1922	0.0708396	-2.71318	0.00666414	0.232893			ALDH6A1
MIR6075	4.69843	0.940312	0.346635	2.71269	0.006674	0.232893			NUP43
HSPB1	2449.85	0.651044	0.239907	2.71373	0.00665304	0.232893			PDZD11
OPN4	68.4111	0.674	0.248226	2.71527	0.00662227	0.232893			CNOT1
MYLK3	62.8497	1.28577	0.473586	2.71496	0.00662837	0.232893			GTF3C4
TERF2	1842.54	-0.145372	0.0535723	-2.71356	0.00665651	0.232893			GZF1
PRDM15	573.771	0.152449	0.0562248	2.71141	0.00669968	0.233376			RBCK1
SEMA6C	835.407	0.229555	0.0847052	2.71005	0.00672731	0.233514			CEP250
SLC25A19	247.566	0.248027	0.0915095	2.7104	0.00672021	0.233514			MCF2L
DNAJB13	21.9222	0.664157	0.245192	2.70873	0.00675423	0.234036			HIVEP3
MARCHF5	1007.36	-0.187847	0.069384	-2.70736	0.00678215	0.23418			KDM4B
ITGB3	39.384	0.521664	0.192657	2.70773	0.00677442	0.23418			DGCR8
STARD7	5028.65	-0.143366	0.0529823	-2.70592	0.0068115	0.234355			MGAT3
CCL19	11.3338	1.43812	0.531581	2.70537	0.00682287	0.234355			PPT1
LILRA5	12.1233	2.73586	1.01122	2.70551	0.00682005	0.234355			TOP2A
CLDN10	378.956	-0.463036	0.171229	-2.7042	0.00684697	0.234774			MORC2
VWA8	2753.22	-0.126228	0.0466947	-2.70326	0.00686634	0.235029			PHC2
TRMT44	641.89	0.332181	0.122921	2.70238	0.00688441	0.235239			COL4A2
IL27RA	99.9165	0.39966	0.14796	2.70113	0.00691035	0.235717			DHX9
CSMD2	2553.31	0.259116	0.0959548	2.70039	0.00692576	0.235775			MYO1G
SLC7A6	264.114	0.203485	0.0753674	2.6999	0.00693596	0.235775			VPS45
NES	1472.24	0.369203	0.136792	2.69902	0.0069545	0.23598			APH1B
MICALL2	499.742	0.435218	0.161284	2.69847	0.00696594	0.23598			PCDH10
SNORA73B	3109.37	0.407272	0.151159	2.69432	0.00705319	0.236048			CCNG2
RAB43	78.432	0.313868	0.11656	2.69276	0.00708632	0.236048			RHOF
DNAH11	148.788	0.732364	0.271912	2.69338	0.00707306	0.236048			TSPAN3
REPIN1	3785.01	0.194116	0.0721242	2.69141	0.00711511	0.236048			FTO
C8orf58	75.1527	0.299828	0.111418	2.69101	0.00712358	0.236048			PARP1
MKI67	29.6343	1.38747	0.514726	2.69556	0.00702707	0.236048			WNT9A
RBP5	41.3221	0.499409	0.185475	2.69259	0.00708984	0.236048			SNRNP200
CABP1	969.388	0.315435	0.117173	2.69204	0.00710167	0.236048			NTRK2
ENSG00000280020	38.6107	0.577842	0.214676	2.69169	0.00710915	0.236048			TNKS1BP1
NAGS	104.951	0.432049	0.160309	2.69511	0.00703652	0.236048			ENDOD1
CCDC57	1525.65	0.361463	0.134241	2.69265	0.00708877	0.236048			NR3C2
SLCO4A1	274.791	0.620283	0.230382	2.69241	0.00709376	0.236048			NADK2
AMOT	6700.35	-0.247113	0.091804	-2.69174	0.00710801	0.236048			GJA1
DGKD	3263.11	0.206953	0.0769776	2.68848	0.00717784	0.236653			DDAH1
ADD3	7925.37	-0.243181	0.0904328	-2.68908	0.00716492	0.236653			ADAMTS1
SLC16A5	19.7896	0.612439	0.227788	2.68863	0.00717453	0.236653			DZIP1L
SLC2A6	472.543	0.277083	0.103131	2.68671	0.00721597	0.237513			GPR153
NKPD1	134.611	0.37994	0.141444	2.68614	0.00722819	0.237518			RALGDS
TAMM41	582.536	0.198077	0.0738812	2.68102	0.00733978	0.237818			GPSM1
MED20	109.075	-0.269639	0.100547	-2.68173	0.00732428	0.237818			SHC1
CFAP157	112.321	0.502079	0.18712	2.6832	0.00729223	0.237818			NCSTN
ENSG00000285837	20.558	0.612535	0.228372	2.68218	0.00731433	0.237818			RBM15
CD248	180.688	0.694286	0.25899	2.68074	0.00734586	0.237818			SENP2
OMG	1833.08	-0.330307	0.123146	-2.68223	0.00731335	0.237818			FBXO8
ZNF557	540.587	-0.176699	0.0659089	-2.68096	0.00734114	0.237818			NSA2
NFKBID	104.959	0.392892	0.14643	2.68313	0.00729359	0.237818			CITED2
EFCAB8	16.0047	0.468784	0.174718	2.68308	0.00729465	0.237818			KIAA1958
PGM1	1730.04	-0.193364	0.0721733	-2.67916	0.00738062	0.237866			MBD6
DPY30	419.284	-0.159717	0.0596706	-2.67665	0.00743622	0.237866			CDK12
ENPEP	72.6799	0.505848	0.188913	2.67767	0.00741357	0.237866			LENG8
ENSG00000249776	28.7264	-0.588812	0.219833	-2.67845	0.00739638	0.237866			ZNF232
LMO3	11579.3	-0.284658	0.106231	-2.67961	0.00737086	0.237866			LMBRD1
STRA6	3.37012	1.37011	0.511941	2.67631	0.00744386	0.237866			HIC2
MIDN	1735.19	0.37845	0.141364	2.67714	0.00742543	0.237866			ZNF764
PIGP	327.207	0.226663	0.084637	2.67806	0.00740499	0.237866			RNASEH2C
CHAMP1	1082.7	-0.188497	0.0704462	-2.67576	0.00745599	0.237868			DAG1
AAGAB	1219.1	-0.151951	0.0568333	-2.67363	0.00750354	0.238998			LRFN4
WARS2	298.25	-0.219653	0.0822011	-2.67214	0.00753692	0.239674			PITPNA
ISG20	68.5609	0.715147	0.267719	2.67126	0.00755664	0.239914			MSL2
SHANK2	5774.38	0.192273	0.0719963	2.6706	0.00757168	0.240005			VCPIP1
C1orf162	48.6355	0.681399	0.256576	2.65574	0.00791337	0.240597			EIF3F
CELF3	5959.38	0.151142	0.0567678	2.66247	0.00775699	0.240597			TUBB6
COG2	550.274	-0.141723	0.053352	-2.65638	0.00789844	0.240597			JUN
DARS1	1361.88	-0.208797	0.0784786	-2.66056	0.00780107	0.240597			C3orf38
CHRNG	22.7761	0.555705	0.209305	2.655	0.00793095	0.240597			ANXA2
CRELD1	275.556	0.258427	0.0973066	2.6558	0.00791212	0.240597			RBM33
ZFYVE28	2314.92	0.215603	0.0811375	2.65725	0.00787799	0.240597			PCGF3
SPARCL1	44517.7	-0.410355	0.154553	-2.65511	0.00792833	0.240597			WWOX
RANBP3L	2483.76	-0.451517	0.169979	-2.65631	0.0079002	0.240597			NIF3L1
CPEB4	7069.61	-0.175309	0.0658387	-2.66271	0.00775151	0.240597			EVL
ENSG00000280184	22.9155	0.503905	0.189293	2.66203	0.00776701	0.240597			ZKSCAN5
ENSG00000281008	11.6442	0.710295	0.266497	2.66531	0.00769184	0.240597			ARHGEF12
NTRK2	46526.8	-0.282641	0.106458	-2.65495	0.00793203	0.240597			FLNA
NXF1	1142.82	0.171924	0.0645652	2.6628	0.00774932	0.240597			SRC
ENSG00000280339	83.9333	-0.280351	0.105305	-2.66229	0.00776112	0.240597			SVIL
CFAP73	52.8754	0.679625	0.255878	2.65605	0.00790611	0.240597			EME2
ENSG00000280073	26.865	0.617231	0.231395	2.66744	0.00764312	0.240597			TEAD4
GALC	1032.05	-0.211743	0.0796369	-2.65885	0.00784071	0.240597			TUBB3
ACSBG1	2783.26	-0.325333	0.12189	-2.66906	0.00760629	0.240597			DDX42
ACSF3	872.646	0.194576	0.0730843	2.66236	0.00775954	0.240597			ASPH
DNAH2	681.249	0.388046	0.145562	2.66585	0.00767944	0.240597			BAZ1A
HEATR6	858.326	-0.135097	0.0506908	-2.66513	0.00769592	0.240597			DENND4B
ENSG00000279221	14.1961	0.61718	0.231747	2.66316	0.00774101	0.240597			CIPC
KDM4B	2263.29	0.174544	0.0655045	2.66461	0.00770771	0.240597			TBKBP1
DNAJB1	2742.84	0.468399	0.176362	2.6559	0.00790971	0.240597			HSPA1A
NCAM2	3606.96	-0.226619	0.0852032	-2.65974	0.00782002	0.240597			HLA-C
FOXRED2	2126.63	-0.211901	0.0795206	-2.66473	0.00770494	0.240597			PPP1R10
TYMP	183.052	0.785214	0.295563	2.65667	0.00789165	0.240597			TBC1D8
CDCP2	4.51207	0.974618	0.367482	2.65215	0.00799809	0.240614			MUC19
SLED1	9.98165	0.790938	0.298293	2.65155	0.00801242	0.240614			RPS18
PPP1R18	545.126	0.543535	0.205042	2.65085	0.00802883	0.240614			RBM14
ALDH8A1	83.3838	0.455144	0.171589	2.65252	0.00798925	0.240614			C1orf226
ITGB7	35.4487	-0.426086	0.160695	-2.65152	0.00801295	0.240614			ZBED6
TUBB3	167.93	0.205939	0.0776605	2.65179	0.00800664	0.240614			RBM15B
STRADA	548.656	0.248536	0.0937361	2.65144	0.00801489	0.240614			SRSF8
ZNF566	468.917	-0.154061	0.0581189	-2.6508	0.00803022	0.240614			NCOA4
PCSK2	4150.85	-0.273462	0.103205	-2.64968	0.0080567	0.241041			GGNBP2
CXCR1	10.0152	1.2753	0.48197	2.64601	0.00814473	0.243003			CFLAR
AP2B1	14598.5	-0.160778	0.0607645	-2.64592	0.00814692	0.243003
ZNRF2P2	281.124	0.234496	0.0886788	2.64433	0.00818536	0.243046
PDK4	1513.29	-0.406248	0.153623	-2.64445	0.00818232	0.243046
STX16-NPEPL1	108.904	0.518564	0.196098	2.64441	0.00818336	0.243046
WDR48	1740.87	-0.15565	0.0588914	-2.643	0.0082174	0.243381
DHFR2	483.21	-0.20207	0.0764978	-2.64152	0.0082536	0.243381
H4C6	39.9107	-0.724099	0.274159	-2.64116	0.00826219	0.243381
TCIRG1	182.556	0.548789	0.207715	2.64203	0.00824111	0.243381
ACRBP	19.649	0.571549	0.216429	2.64081	0.00827072	0.243381
RAD51	33.4996	0.330655	0.125192	2.64119	0.00826155	0.243381
H1-5	11.198	1.2797	0.485011	2.63849	0.00832761	0.24469
SNRNP200	7305.02	-0.108014	0.0409537	-2.63747	0.00835265	0.244719
NR3C2	2044.49	-0.149422	0.0566662	-2.63688	0.00836714	0.244719
CDH17	9.35149	0.64965	0.246496	2.63554	0.00840037	0.244719
ACBD7	3978.32	-0.343342	0.130231	-2.6364	0.00837902	0.244719
NFKBIA	802.985	0.485941	0.184423	2.63493	0.00841549	0.244719
PKD1	8199.02	0.295547	0.11208	2.63693	0.00836609	0.244719
GSPT1	3810.43	-0.171006	0.0648997	-2.63493	0.00841534	0.244719
TMEM69	291.315	-0.225234	0.085674	-2.62896	0.00856463	0.245068
SEMA4F	955.857	0.243255	0.0924511	2.63118	0.00850898	0.245068
GTF2E1	367.972	-0.178948	0.0679656	-2.63292	0.00846544	0.245068
LRP2BP	300.538	0.312821	0.119008	2.62858	0.00857427	0.245068
MEGF10	4747.53	-0.330749	0.125713	-2.63098	0.00851385	0.245068
RALGDS	670.418	0.284846	0.108171	2.63331	0.00845583	0.245068
LSP1	37.6527	0.758597	0.28844	2.63	0.00853839	0.245068
SOX6	1426.57	-0.265737	0.101099	-2.62848	0.00857662	0.245068
PFKM	6640.12	-0.181093	0.0688818	-2.62903	0.00856282	0.245068
CGRRF1	408.887	-0.28645	0.10892	-2.62992	0.00854061	0.245068
CCDC33	12.6247	1.86358	0.708644	2.62978	0.00854404	0.245068
HDAC5	3862.91	0.182517	0.0693876	2.63039	0.00852864	0.245068
TMCO1	876.313	-0.224878	0.085695	-2.62417	0.00868601	0.245068
TP53BP2	3530.46	-0.264028	0.100518	-2.62667	0.00862254	0.245068
PXDN	189.122	0.500799	0.190841	2.62417	0.00868609	0.245068
CYRIA	5528.73	-0.245336	0.0933779	-2.62734	0.00860543	0.245068
ERFE	61.471	0.408053	0.155398	2.62585	0.00864327	0.245068
SH3TC1	343.535	0.558372	0.21274	2.62467	0.00867332	0.245068
GRK1	24.6815	0.470691	0.179315	2.62494	0.00866633	0.245068
TMED8	3547.94	-0.177614	0.0676864	-2.62407	0.00868852	0.245068
IGFL3	13.8301	0.668651	0.254549	2.6268	0.00861907	0.245068
LRRFIP1	1215.23	0.16786	0.0639937	2.62307	0.00871421	0.245092
RAB20	59.7445	0.65772	0.250731	2.62321	0.00871047	0.245092
OSER1	631.602	-0.182089	0.0694445	-2.62208	0.0087396	0.245456
CD48	11.3547	1.51064	0.576506	2.62034	0.00878423	0.246358
GPAM	2803.67	-0.393799	0.150418	-2.61804	0.0088437	0.246972
SNORA79B	32.0704	0.437128	0.166941	2.61845	0.00883299	0.246972
PTGIR	5.66125	1.09047	0.416479	2.61831	0.0088366	0.246972
INTS14	601.933	-0.163216	0.0623572	-2.61743	0.00885944	0.247062
WDR35	858.898	-0.202292	0.0773062	-2.61677	0.0088766	0.247191
INHA	74.1035	0.480206	0.183645	2.61486	0.00892633	0.247928
TSPAN4	315.209	0.314051	0.120106	2.61479	0.00892823	0.247928
GJA1	10373	-0.442876	0.169505	-2.61276	0.00898153	0.249057
SLC7A7	110.6	0.572823	0.219339	2.61159	0.00901232	0.24921
NLRP12	5.92124	1.24095	0.475117	2.61188	0.00900467	0.24921
CSF3R	220.557	0.574613	0.220105	2.61063	0.00903758	0.249559
MFAP2	5.32473	0.772025	0.295976	2.6084	0.00909657	0.249788
SNRNP40	516.342	-0.143409	0.0549612	-2.60928	0.00907329	0.249788
CTH	169.344	-0.376041	0.144143	-2.6088	0.00908591	0.249788
ZNF135	533.938	0.238898	0.0915654	2.60904	0.00907955	0.249788
NDUFB3	598.228	-0.213664	0.0819618	-2.60687	0.00913745	0.250562
SLC22A14	27.7836	0.542096	0.208149	2.60437	0.00920442	0.25135
COX19	457.549	0.255752	0.0981868	2.60475	0.00919421	0.25135
MSANTD4	1192.62	-0.185944	0.0713916	-2.60456	0.00919918	0.25135
ADGRA3	2089.36	-0.355008	0.136404	-2.60261	0.0092516	0.251639
MBD6	703.388	0.201717	0.077525	2.60196	0.00926922	0.251639
TMEM150B	10.1534	0.88675	0.340847	2.60161	0.00927883	0.251639
HMGXB4	559.801	-0.149594	0.0574868	-2.60223	0.00926184	0.251639
C1QTNF6	139.671	0.380846	0.146332	2.60261	0.00925159	0.251639
MKLN1	4810.83	-0.215294	0.0828091	-2.59988	0.00932561	0.25187
TMX2	1246.4	-0.190561	0.073296	-2.59988	0.00932569	0.25187
ELF4	58.6361	0.756024	0.290727	2.60046	0.00930993	0.25187
DUSP22	1187.68	0.112627	0.0433332	2.59909	0.00934716	0.252105
CMA1	8.36927	-0.713424	0.274658	-2.5975	0.00939061	0.252931
FBXO30	1408.34	-0.275416	0.106077	-2.59637	0.00942156	0.253418
GRK5	1203.01	0.32133	0.123792	2.59571	0.00943944	0.253553
FOXD4L1	16.7333	0.575648	0.222053	2.59238	0.00953134	0.253994
SLC4A4	12739	-0.363096	0.140091	-2.59185	0.00954602	0.253994
CHST12	1553.03	0.193278	0.0745037	2.59421	0.00948096	0.253994
CFAP46	381.47	0.419354	0.161683	2.59368	0.00949554	0.253994
PRCP	1200.05	-0.210699	0.0812884	-2.592	0.00954201	0.253994
PLIN1	244.91	-0.514293	0.198415	-2.592	0.00954185	0.253994
MLLT1	7803.44	0.184496	0.0711465	2.59318	0.00950916	0.253994
PAX6	661.545	-0.271404	0.104758	-2.59076	0.00957646	0.25446
CARD16	9.21251	1.05725	0.408334	2.58918	0.00962049	0.254601
OBI1	829.185	-0.204031	0.0787975	-2.5893	0.00961701	0.254601
KLHDC7B	10.2493	0.793569	0.306401	2.58997	0.0095985	0.254601
DCHS2	2487.35	-0.388198	0.150114	-2.58602	0.00970917	0.255917
COL5A1	133.217	0.357515	0.138203	2.58688	0.0096848	0.255917
GGNBP2	2011.92	-0.161619	0.0624888	-2.58637	0.00969919	0.255917
CACNA1B	6100.12	0.198412	0.0767501	2.58518	0.00973296	0.256202
RIN1	1683.51	0.199388	0.0772557	2.58088	0.00985477	0.259062
ATRAID	512.06	-0.161096	0.0625174	-2.57683	0.00997124	0.259283
PCDHGA10	649.734	-0.264084	0.102498	-2.57647	0.00998152	0.259283
ME1	1686.45	-0.23299	0.0903096	-2.57991	0.00988274	0.259283
CYP2W1	20.4454	0.557611	0.216392	2.57686	0.00997018	0.259283
SH2D3C	231.678	0.297212	0.115234	2.5792	0.00990304	0.259283
CALHM1	9.02726	0.668189	0.259165	2.57823	0.00993066	0.259283
GLYATL1	4.9353	1.01265	0.393009	2.57665	0.00997626	0.259283
NPIPA9	532.623	0.345551	0.134017	2.57842	0.00992524	0.259283
MVD	832.776	0.221213	0.0858257	2.57747	0.00995276	0.259283
BTBD19	101.242	0.478303	0.185735	2.57519	0.0100186	0.259563
ADAMTS7	85.0376	0.367933	0.142875	2.5752	0.0100181	0.259563
MT-TF	5.29254	1.16882	0.454133	2.57373	0.0100608	0.260314
SDE2	789.818	-0.162823	0.0632829	-2.57293	0.010084	0.260351
ZFP90	1665.11	-0.10861	0.0422225	-2.57232	0.0101019	0.260351
TMEM92	6.64178	0.823552	0.320147	2.57242	0.010099	0.260351
RBM15	893.663	0.0942706	0.0366705	2.57074	0.010148	0.260519
CENPU	22.2376	-0.396155	0.154052	-2.57157	0.010124	0.260519
SAR1A	2723.58	-0.163134	0.0634514	-2.571	0.0101404	0.260519
CEP68	3084.62	-0.131317	0.0511059	-2.56951	0.0101841	0.260617
CKM	28.6397	0.676995	0.263412	2.5701	0.0101668	0.260617
TPD52L2	1851.44	0.176346	0.0686368	2.56926	0.0101915	0.260617
ADI1	1046.21	-0.248978	0.0969279	-2.56869	0.0102084	0.260711
FAM200A	229.821	-0.1954	0.0760981	-2.56774	0.0102365	0.260754
ENSG00000279071	28.5908	0.555323	0.216233	2.56817	0.0102238	0.260754
PRPF40B	307.381	0.211768	0.0825475	2.56541	0.0103055	0.262172
DUSP8	9824.44	0.169549	0.0661111	2.56461	0.0103293	0.262439
NFKBIZ	227.006	0.44491	0.173562	2.56341	0.0103649	0.262668
TRIM24	1436.82	-0.147982	0.0577271	-2.56348	0.0103628	0.262668
APOL1	127.132	0.642976	0.250912	2.56256	0.0103905	0.262976
ORAI2	4016.31	0.136669	0.0533779	2.56039	0.0104554	0.263872
FBRSL1	2680.1	0.219061	0.0855695	2.56004	0.010466	0.263872
DBF4B	420.073	0.285248	0.111423	2.56005	0.0104657	0.263872
ABCD3	1431.71	-0.175138	0.0686424	-2.55146	0.0107274	0.264071
SHC1	699.228	0.442163	0.172846	2.55813	0.0105237	0.264071
VANGL2	654.996	-0.253192	0.0991919	-2.55255	0.0106939	0.264071
ASB3	1178.3	-0.179555	0.0702524	-2.55585	0.0105928	0.264071
IL1B	116.987	1.74387	0.681722	2.55804	0.0105265	0.264071
NIF3L1	536.123	-0.181935	0.0713071	-2.55143	0.0107281	0.264071
KAT2B	3652.44	-0.218409	0.0855435	-2.55319	0.0106741	0.264071
VNN2	16.7241	1.06034	0.415076	2.55457	0.0106319	0.264071
CPQ	581.222	-0.249049	0.0976286	-2.55099	0.0107418	0.264071
ANKRD20A1	97.0202	0.480335	0.187841	2.55713	0.0105538	0.264071
ECM2	115.334	0.384081	0.150551	2.55117	0.0107363	0.264071
WDR38	21.2134	1.0167	0.398369	2.55215	0.0107059	0.264071
STOX1	1371.63	-0.241718	0.0946215	-2.55457	0.0106318	0.264071
POLA2	132.319	0.28138	0.109959	2.55896	0.0104986	0.264071
MFRP	3.58426	1.04049	0.407482	2.55347	0.0106655	0.264071
DIAPH3	63.0422	-0.438403	0.171413	-2.55758	0.0105404	0.264071
LOXL1	188.521	0.330605	0.129573	2.55149	0.0107262	0.264071
IL21R	86.1865	0.881479	0.34549	2.55139	0.0107294	0.264071
ZNF610	291.995	-0.17809	0.0697525	-2.55318	0.0106745	0.264071
ADAMTS1	831.392	0.824203	0.322525	2.55548	0.0106043	0.264071
MMP23B	3.23869	1.19676	0.469986	2.54638	0.0108847	0.264626
TET3	2098.28	0.259633	0.101981	2.54589	0.0108998	0.264626
LYPD6	231.534	-0.366023	0.143845	-2.54457	0.0109413	0.264626
POLR2H	302.036	0.162161	0.0637205	2.54488	0.0109314	0.264626
NADK2	1861.6	-0.193013	0.075927	-2.54208	0.0110194	0.264626
EZR	5380.86	-0.276653	0.108775	-2.54336	0.0109792	0.264626
ENSG00000238358	28.0828	0.433842	0.170248	2.54829	0.0108252	0.264626
TNFRSF10A	34.815	0.703277	0.276014	2.54798	0.010835	0.264626
CYP7B1	2341.43	-0.236211	0.0929099	-2.54237	0.0110104	0.264626
PRTFDC1	567.987	-0.194121	0.0761496	-2.5492	0.010797	0.264626
DDB1	7096.68	-0.154436	0.0606007	-2.54842	0.0108213	0.264626
ENSG00000279491	86.9259	0.458879	0.180246	2.54585	0.0109012	0.264626
ZNHIT3	566.35	-0.157536	0.0618475	-2.54717	0.0108601	0.264626
SLC38A10	2052.39	0.193331	0.076033	2.54272	0.0109993	0.264626
FOXK2	3047.88	0.108852	0.0427987	2.54336	0.0109793	0.264626
RNF152	829.921	0.455537	0.178924	2.54598	0.0108972	0.264626
SHISA7	6721.87	0.131728	0.0517359	2.54616	0.0108916	0.264626
CRYBB3	33.7164	0.525837	0.206671	2.54432	0.010949	0.264626
TIMP1	416.981	0.596757	0.234571	2.54403	0.010958	0.264626
ERGIC3	1861.51	-0.15122	0.0595167	-2.54081	0.0110597	0.265121
RANBP1	637.296	-0.152838	0.0601589	-2.54058	0.0110669	0.265121
COL27A1	172.559	0.57813	0.227671	2.53932	0.0111068	0.265756
ASIC3	232.237	0.323711	0.127513	2.53866	0.0111278	0.265935
KCNK12	459.397	0.273942	0.108053	2.53525	0.0112367	0.265955
TRANK1	3899.48	0.267514	0.105521	2.53518	0.011239	0.265955
CFB	29.1205	0.51946	0.204854	2.53576	0.0112204	0.265955
WASHC5	1335.53	-0.174964	0.0689435	-2.53778	0.0111558	0.265955
TET1	724.754	-0.266043	0.104939	-2.53522	0.0112376	0.265955
EIF3M	2074.73	-0.189669	0.0747704	-2.53669	0.0111906	0.265955
ENGASE	544.408	0.288145	0.113674	2.53483	0.0112501	0.265955
AKAP8L	1617.23	0.167288	0.0659732	2.53569	0.0112226	0.265955
NDUFA13	107.825	0.402707	0.158721	2.5372	0.0111742	0.265955
CNOT1	4712.89	-0.135385	0.0534447	-2.53318	0.0113034	0.266896
ZNF692	351.396	0.297528	0.117551	2.53106	0.0113717	0.268187
BIK	39.234	0.51341	0.202899	2.53038	0.0113941	0.268393
SSPN	1032.75	-0.341488	0.135057	-2.52848	0.0114557	0.269524
PTPRA	6011.83	-0.131519	0.0520371	-2.52741	0.0114906	0.270022
ADAMTS18	93.4767	-0.694838	0.27507	-2.52604	0.0115357	0.270758
UFL1	1056.96	-0.201968	0.0800254	-2.5238	0.0116093	0.271007
ANKRD18A	1733.21	0.351363	0.13916	2.52488	0.0115738	0.271007
MLXIP	1946.31	0.223122	0.0884021	2.52394	0.0116047	0.271007
ZNF420	436.635	-0.166833	0.0661082	-2.52363	0.011615	0.271007
SPTBN4	6386.91	0.165062	0.0653994	2.52391	0.0116059	0.271007
MIR3171HG	2.7337	-1.33919	0.530749	-2.5232	0.0116292	0.271017
FBXL5	3545.46	-0.174933	0.0693504	-2.52245	0.0116541	0.271279
EMILIN2	194.693	0.419778	0.166482	2.52146	0.0116869	0.27172
EFCAB14	5738.21	-0.148815	0.0590426	-2.52046	0.01172	0.271849
SLITRK2	4269.31	-0.183542	0.0728157	-2.52064	0.0117141	0.271849
PROK2	12.9043	1.16186	0.461102	2.51974	0.0117441	0.271906
SERPINA3	22.1732	2.08038	0.825824	2.51915	0.0117638	0.271906
ZNF681	154.059	-0.288105	0.114353	-2.51943	0.0117544	0.271906
ELFN2	5845.26	0.151638	0.0602156	2.51824	0.0117941	0.272287
RAB5B	6915.67	-0.116836	0.0464142	-2.51725	0.0118273	0.272415
JUNB	2045.65	0.370177	0.147047	2.51741	0.0118221	0.272415
CP	142.653	0.940377	0.373891	2.51511	0.0118996	0.273122
KLF6	701.785	0.516429	0.205309	2.51538	0.0118904	0.273122
RAB31	3806.08	-0.28825	0.114607	-2.51512	0.0118992	0.273122
KDSR	1921.54	-0.161068	0.0640961	-2.51291	0.011974	0.27451
LRRC71	21.8744	0.860957	0.342928	2.51061	0.0120524	0.27462
HSPA6	108.385	1.15449	0.459647	2.5117	0.0120153	0.27462
GXYLT2	314.139	-0.192765	0.0767891	-2.51032	0.0120623	0.27462
EPHA1	11.6792	0.645981	0.257177	2.51181	0.0120114	0.27462
ETFA	1264.87	-0.129099	0.051421	-2.51062	0.0120519	0.27462
DOC2B	6640.55	0.186809	0.0744124	2.51046	0.0120575	0.27462
ODF3	50.8736	0.434502	0.173124	2.50977	0.012081	0.274727
SKI	9218.72	0.111889	0.0446112	2.50809	0.0121386	0.275086
SCARB2	5462.87	-0.228953	0.0912805	-2.50824	0.0121335	0.275086
MBD3	2301.2	0.23294	0.0928743	2.50812	0.0121375	0.275086
MCOLN3	28.7855	-0.899179	0.358635	-2.50723	0.0121682	0.275123
IFNL1	3.1776	1.11256	0.443739	2.50724	0.0121679	0.275123
ENSG00000279328	32.0153	0.526713	0.210153	2.50633	0.0121992	0.275509
MRO	2966.63	-0.293981	0.117329	-2.50561	0.0122239	0.27575
PRDX1	2530.33	-0.184895	0.0738198	-2.50467	0.0122564	0.275817
DDAH1	8464.94	-0.334742	0.133666	-2.50432	0.0122688	0.275817
TTC7A	824.67	0.228871	0.0913892	2.50436	0.0122674	0.275817
SYT11	30533.7	-0.189863	0.0759182	-2.50089	0.012388	0.275961
SNX14	714.667	0.24028	0.0960183	2.50244	0.0123339	0.275961
PILRA	91.8049	0.442157	0.176724	2.50196	0.0123507	0.275961
RORB	2146.02	-0.432845	0.172997	-2.50204	0.0123478	0.275961
ARRDC1	704.734	0.216418	0.0864483	2.50344	0.0122993	0.275961
CBLIF	4.29682	0.985611	0.394165	2.50051	0.0124016	0.275961
ENSG00000279283	135.197	0.538585	0.215348	2.501	0.0123844	0.275961
CFAP53	116.513	0.307802	0.123092	2.50059	0.0123985	0.275961
LPAR2	48.7581	0.319785	0.127794	2.50235	0.0123373	0.275961
FXYD5	108.762	0.41066	0.164262	2.50003	0.0124182	0.275961
IL2RG	4.23069	1.75061	0.700321	2.49972	0.0124291	0.275961
POU2F1	2108.16	-0.212278	0.0849432	-2.49906	0.0124522	0.27616
DTD2	341.413	-0.255926	0.10249	-2.49709	0.0125217	0.277391
TRIM39	495.956	0.149389	0.0598444	2.49629	0.0125502	0.277709
THOC1	416.009	0.224125	0.0898013	2.49579	0.0125678	0.277788
SNRPD1	756.405	-0.155142	0.0621731	-2.49532	0.0125843	0.27784
SLC22A13	33.0057	0.450647	0.18065	2.49459	0.0126103	0.278103
TNFRSF25	201.628	0.505003	0.202548	2.49325	0.0126579	0.278219
SOD2	12082.2	0.70658	0.283381	2.49339	0.012653	0.278219
NLRC5	286.72	0.516327	0.207048	2.49375	0.0126401	0.278219
TOP2A	11.5224	1.31002	0.525578	2.49253	0.0126835	0.278472
CIB4	2.775	1.1796	0.473446	2.49151	0.0127201	0.278966
RAB4A	1255.13	-0.124693	0.0500903	-2.48935	0.0127975	0.28004
ENSG00000279348	1322	-0.219245	0.0880596	-2.48974	0.0127837	0.28004
IL4R	221.008	0.702847	0.282468	2.48824	0.0128378	0.280609
NOPCHAP1	1967.11	-0.173791	0.0698986	-2.48633	0.0129069	0.281477
POLE2	81.2175	0.403055	0.162133	2.48596	0.0129203	0.281477
SNORD105B	2.82699	1.32795	0.534166	2.48602	0.012918	0.281477
GABRG1	3369.28	-0.44746	0.180033	-2.48544	0.0129392	0.281577
BICDL1	556.087	0.237166	0.0954664	2.48429	0.0129811	0.282177
ACSL1	1759.33	0.348176	0.14029	2.48182	0.0130713	0.282271
FBXL6	117.136	0.311826	0.12563	2.4821	0.013061	0.282271
GALT	89.4578	0.33553	0.13517	2.48229	0.0130541	0.282271
TMEM9B	1151.47	-0.184254	0.0742301	-2.4822	0.0130574	0.282271
LRRC51	314.924	-0.164676	0.0663172	-2.48315	0.0130225	0.282271
CEACAM1	53.2983	0.340137	0.137023	2.48234	0.0130524	0.282271
PDCD6	206.99	0.328168	0.132304	2.48041	0.0131231	0.283081
CFAP126	1291.63	-0.17481	0.0705606	-2.47745	0.0132326	0.283789
TNXB	1423.87	0.331107	0.133642	2.47757	0.0132279	0.283789
TPBGL	698.139	0.213115	0.0860254	2.47735	0.0132363	0.283789
ENSG00000280419	9.11888	0.74442	0.30032	2.47876	0.0131841	0.283789
PSTPIP2	30.0196	0.909984	0.367128	2.47865	0.0131879	0.283789
ZNF738	176.337	-0.234255	0.094565	-2.47718	0.0132423	0.283789
GDF2	15.6958	0.656412	0.265061	2.47645	0.0132694	0.283871
IGSF9B	5343.34	0.226526	0.0914775	2.47631	0.013275	0.283871
AKR1C3	247.719	-0.397069	0.160546	-2.47324	0.0133893	0.286005
NOTCH2NLC	128.734	-0.427644	0.173001	-2.47191	0.0134394	0.286118
IRF6	19.7846	0.623504	0.252598	2.46837	0.013573	0.286118
HADHB	2853.19	-0.230417	0.0932522	-2.47091	0.0134771	0.286118
TNIK	12576.1	-0.200168	0.081044	-2.46987	0.0135161	0.286118
ENSG00000279118	444.789	-0.446287	0.180752	-2.46905	0.0135471	0.286118
KIAA1191	3567.81	-0.104583	0.0423547	-2.46923	0.0135406	0.286118
MFHAS1	1820.88	0.193696	0.078456	2.46885	0.0135548	0.286118
LRRC14	1316.27	0.124635	0.0504538	2.47029	0.0135005	0.286118
DCAF12	651.206	-0.161232	0.0653365	-2.46772	0.0135977	0.286118
S1PR3	302.35	0.427309	0.173145	2.46793	0.0135898	0.286118
FAM90A1	691.96	0.349726	0.141571	2.47031	0.0134995	0.286118
HDAC7	1152.34	0.291427	0.118046	2.46876	0.0135583	0.286118
ZCCHC2	1310.09	0.143508	0.0580826	2.47076	0.0134825	0.286118
USP26	2.86835	1.18691	0.480187	2.47177	0.0134447	0.286118
C1RL	376.872	0.338593	0.137249	2.46699	0.0136256	0.286289
ENSG00000279532	26.5669	0.418823	0.169788	2.46674	0.0136349	0.286289
HTR1A	63.6853	-0.547854	0.222186	-2.46575	0.0136728	0.286781
ALDH6A1	7311.7	-0.279241	0.113288	-2.46487	0.0137064	0.287179
JUN	1588.27	0.492814	0.200177	2.46189	0.0138208	0.287231
RFTN1	292.215	0.317691	0.12905	2.46177	0.0138254	0.287231
SLC49A4	612.221	-0.175188	0.0711036	-2.46384	0.0137456	0.287231
SH2B3	1036.3	0.213638	0.0867594	2.46242	0.0138003	0.287231
ENSG00000280287	202.017	0.471016	0.191331	2.46179	0.0138247	0.287231
MIR138-2	3.68669	0.955153	0.387934	2.46215	0.0138107	0.287231
ZNF230	125.959	-0.216221	0.0878314	-2.46178	0.013825	0.287231
P2RX6	182.136	0.269941	0.109636	2.46216	0.0138104	0.287231
MFSD2A	417.488	0.412969	0.168501	2.45084	0.0142525	0.287819
SLC44A3-AS1	139.228	0.526313	0.214581	2.45275	0.0141771	0.287819
STXBP3	946.221	-0.242438	0.0989125	-2.45104	0.0142445	0.287819
RCOR3	1409.19	-0.13841	0.0564372	-2.45246	0.0141883	0.287819
HLX	23.8905	0.724055	0.295595	2.44948	0.0143061	0.287819
AGT	5979.93	-0.400798	0.162885	-2.46062	0.0138698	0.287819
GPR137B	2216.66	-0.20754	0.0844851	-2.45653	0.0140285	0.287819
RETSAT	1227.24	-0.208579	0.0848182	-2.45913	0.0139274	0.287819
SLC26A6	106.47	0.310885	0.126941	2.44904	0.0143236	0.287819
ITIH1	4.16211	1.02033	0.415187	2.45751	0.0139903	0.287819
BBS12	351.854	-0.303426	0.123645	-2.45402	0.014127	0.287819
HMGCS1	2206.42	-0.264829	0.108098	-2.44989	0.01429	0.287819
CRISP2	3.30296	1.2915	0.526881	2.45123	0.014237	0.287819
TRAM2	301.72	0.345352	0.140483	2.45832	0.0139589	0.287819
FUT9	6875.51	-0.305296	0.124628	-2.44967	0.0142988	0.287819
HIBADH	576.248	-0.168387	0.0687431	-2.44951	0.0143049	0.287819
CCDC71L	238.641	0.478132	0.195165	2.44989	0.01429	0.287819
INSL6	7.45508	0.661323	0.269241	2.45625	0.0140396	0.287819
SMU1	2088.84	-0.13221	0.0539353	-2.45126	0.0142355	0.287819
RNF141	3678.4	-0.238675	0.0970434	-2.45946	0.0139145	0.287819
SNORD14A	2.96313	1.23363	0.503077	2.45217	0.0141999	0.287819
HEATR4	318.479	0.231871	0.0943996	2.45627	0.0140387	0.287819
AEN	254.297	0.312594	0.127205	2.4574	0.0139945	0.287819
CLEC18A	32.338	0.601946	0.245854	2.44839	0.0143495	0.287819
NXN	469.799	0.243777	0.0995667	2.44838	0.0143501	0.287819
APPBP2	3086.74	-0.206276	0.0839886	-2.456	0.0140491	0.287819
LLGL2	81.0751	0.359592	0.146528	2.45408	0.0141247	0.287819
SPHK1	72.5825	0.548025	0.223142	2.45595	0.0140514	0.287819
ODAD3	126.548	0.310256	0.126337	2.45579	0.0140575	0.287819
RN7SL833P	6.65822	0.800579	0.326585	2.45136	0.0142316	0.287819
ZNF14	586.911	-0.206333	0.0840252	-2.45561	0.0140648	0.287819
SDC4	3575.67	-0.465165	0.189954	-2.44882	0.0143324	0.287819
MMP9	49.5309	0.556425	0.227035	2.45083	0.0142526	0.287819
ENSG00000277941	109.738	0.450544	0.183638	2.45343	0.0141499	0.287819
ZNF512	1093.04	-0.173014	0.0707111	-2.44678	0.0144141	0.288013
NEURL1	8688.97	0.146705	0.0599531	2.44699	0.0144055	0.288013
PLEKHG6	10.4041	1.02462	0.418614	2.44765	0.0143793	0.288013
CDH20	1812.5	-0.290558	0.118756	-2.44667	0.0144182	0.288013
SIKE1	665.349	-0.208198	0.0852286	-2.44282	0.0145732	0.288984
PARP1	4681.41	-0.139539	0.0571747	-2.44058	0.0146636	0.288984
EFCAB12	227.148	0.450413	0.184447	2.44197	0.0146074	0.288984
ENSG00000285000	8.17889	0.61658	0.252409	2.44278	0.0145745	0.288984
ATP6V1G2	1839.54	-0.21456	0.0878851	-2.44137	0.0146316	0.288984
NUP43	559.263	-0.147185	0.0602698	-2.4421	0.0146023	0.288984
JAKMIP3	1161.02	0.26498	0.108582	2.44038	0.014672	0.288984
ENSG00000279586	22.5322	0.497902	0.203929	2.44155	0.0146245	0.288984
WNT10B	357.41	0.329307	0.134938	2.44044	0.0146694	0.288984
LETMD1	1313.2	-0.181519	0.0742392	-2.44506	0.0144829	0.288984
WARS1	2815.62	0.471774	0.19314	2.44266	0.0145796	0.288984
ENSG00000279495	142.286	0.356177	0.145792	2.44305	0.0145637	0.288984
CARD14	166.628	0.391169	0.160132	2.44279	0.0145743	0.288984
NPEPL1	269.936	0.326125	0.133462	2.44358	0.0145424	0.288984
ENSG00000276302	11.813	0.725366	0.29736	2.43936	0.0147135	0.289298
HORMAD2	9.33846	-0.664391	0.272388	-2.43914	0.0147225	0.289298
PKDREJ	73.1927	0.387692	0.158961	2.4389	0.0147319	0.289298
CYSRT1	16.9194	0.462367	0.18964	2.43813	0.0147636	0.289322
EIF4EBP2	5422.84	-0.198468	0.0813905	-2.43846	0.0147499	0.289322
UBR7	1442.95	-0.220872	0.0906031	-2.43779	0.0147772	0.289322
TTC39C	681.82	-0.163096	0.066915	-2.43737	0.0147947	0.289377
ENSG00000280407	21.7305	0.47556	0.195184	2.43647	0.0148313	0.289806
AHCYL1	14919.4	-0.257243	0.105675	-2.43427	0.0149217	0.289849
ARHGEF11	4659.51	0.115806	0.0475671	2.43458	0.014909	0.289849
ATP1A2	61815.3	-0.330622	0.1358	-2.43463	0.0149071	0.289849
PRSS35	421.747	-0.520671	0.213877	-2.43444	0.0149151	0.289849
SNORD115-14	18.7143	0.712549	0.292672	2.43463	0.0149069	0.289849
FBRS	3795.75	0.117777	0.0483588	2.43548	0.0148721	0.289849
SFN	91.9679	0.564047	0.232592	2.42505	0.0153062	0.290116
PHC2	2810.23	0.134309	0.055499	2.42003	0.0155193	0.290116
PLPP3	5163.25	-0.374473	0.153988	-2.43184	0.0150224	0.290116
NCSTN	1496.39	-0.15644	0.0644759	-2.42634	0.0152521	0.290116
PPP1R1C	14.436	-0.548349	0.226554	-2.42039	0.0155037	0.290116
PDHB	1452.42	-0.202346	0.0834944	-2.42347	0.0153731	0.290116
ZNF654	770.986	-0.205079	0.0847048	-2.4211	0.0154734	0.290116
BCHE	204.782	-0.360938	0.148398	-2.43222	0.0150065	0.290116
ZDHHC19	26.9705	0.474478	0.195923	2.42176	0.0154457	0.290116
TNIP1	1515.85	0.241354	0.0995622	2.42415	0.0153443	0.290116
ALDH5A1	5844.51	-0.14116	0.058145	-2.42773	0.0151938	0.290116
LTB	27.0949	0.422941	0.17457	2.42276	0.0154031	0.290116
C2	74.6798	0.39807	0.16381	2.43008	0.0150957	0.290116
CRYBG1	113.032	0.390363	0.16041	2.43353	0.0149523	0.290116
TXLNB	125.283	0.4566	0.188635	2.42054	0.0154975	0.290116
MYO1G	54.2391	0.988454	0.406476	2.43177	0.0150254	0.290116
ENSG00000279858	3.29803	-1.30459	0.538757	-2.42148	0.0154574	0.290116
CCDC180	634.378	0.322843	0.132752	2.43193	0.0150187	0.290116
NEBL	10351.8	-0.196179	0.080863	-2.42607	0.0152633	0.290116
SP7	16.9317	0.503065	0.207214	2.42776	0.0151925	0.290116
HCAR3	4.8883	1.12952	0.465086	2.42864	0.0151557	0.290116
GOLM2	5789.25	-0.137318	0.0567448	-2.41992	0.0155241	0.290116
ABHD2	8609.98	-0.173311	0.0714748	-2.42478	0.0153177	0.290116
ZNF598	881.774	0.144736	0.059695	2.42459	0.0153257	0.290116
RBBP6	1942.84	0.112043	0.046217	2.42427	0.0153393	0.290116
ZNF764	417.128	0.164336	0.0678747	2.42117	0.0154708	0.290116
ZFHX3	5130.24	0.116811	0.0480343	2.43183	0.0150228	0.290116
CPHXL2	38.6586	0.402005	0.165911	2.42302	0.015392	0.290116
YWHAE	18958.6	-0.177893	0.0732222	-2.42949	0.01512	0.290116
SRSF2	1125.88	-0.190682	0.0785557	-2.42735	0.0152096	0.290116
S1PR4	21.4742	0.677413	0.278969	2.42828	0.0151708	0.290116
MCEMP1	8.95363	1.22978	0.507554	2.42296	0.0153946	0.290116
SLC44A2	4268.62	-0.26514	0.109277	-2.42632	0.0152529	0.290116
SIPA1L3	2919.66	0.181061	0.0746347	2.42597	0.0152677	0.290116
GRIK5	5609.3	0.15899	0.0654179	2.43038	0.0150832	0.290116
BICRA	1198.12	0.16338	0.0672991	2.42767	0.0151962	0.290116
LILRB1	145.145	0.879595	0.362879	2.42393	0.0153534	0.290116
RIN2	1857.73	-0.220903	0.0909062	-2.43001	0.0150984	0.290116
DONSON	223.153	0.163043	0.0673641	2.42033	0.0155064	0.290116
ENSG00000274342	12.7702	0.570242	0.235519	2.42122	0.0154686	0.290116
TRIM38	139.848	0.473551	0.196	2.41608	0.0156885	0.291278
DHFRP2	5.11281	-1.03186	0.426765	-2.41786	0.0156122	0.291278
NDST2	43.3847	0.380723	0.157577	2.41611	0.0156871	0.291278
APEX1	1293.65	-0.161292	0.0667352	-2.4169	0.0156535	0.291278
CTDP1	858.301	0.173342	0.071746	2.41606	0.0156896	0.291278
ZNF780A	627.897	-0.193505	0.0800727	-2.41662	0.0156654	0.291278
YIPF6	1828.79	-0.168914	0.0698828	-2.41711	0.0156445	0.291278
DYNLT4	31.4904	0.831399	0.345641	2.40538	0.0161555	0.291472
GTF2B	398.33	-0.209117	0.0868697	-2.40725	0.0160733	0.291472
MIR2682	19.4284	0.467959	0.194633	2.40432	0.0162027	0.291472
NRXN1	10292.7	-0.209497	0.0870781	-2.40585	0.0161349	0.291472
COA5	857.915	-0.111018	0.0460816	-2.40916	0.0159893	0.291472
LIPT1	75.0336	-0.236546	0.098172	-2.40951	0.015974	0.291472
TXNDC9	274.804	-0.200542	0.0831925	-2.41058	0.015927	0.291472
RN7SL217P	9.38686	0.57583	0.239396	2.40534	0.0161574	0.291472
CYP4V2	1362.32	-0.208241	0.0863587	-2.41135	0.0158938	0.291472
P4HA2	192.796	0.360897	0.14956	2.41306	0.0158193	0.291472
PDLIM4	187.851	0.517975	0.215206	2.40688	0.0160896	0.291472
MGAT1	1751.79	0.215968	0.0895827	2.41082	0.0159165	0.291472
DLD	1817.36	-0.247265	0.102653	-2.40873	0.016008	0.291472
FDFT1	2043.46	-0.170054	0.0707032	-2.40518	0.0161643	0.291472
ROR2	32.0884	0.521898	0.216788	2.40741	0.0160661	0.291472
MFSD14B	1127.03	-0.174278	0.0722368	-2.4126	0.0158392	0.291472
ZNF79	363.618	-0.171825	0.0713336	-2.40876	0.0160069	0.291472
PCGF5	4098.24	-0.251625	0.104348	-2.41139	0.0158918	0.291472
PDLIM1	28.6782	0.711623	0.294765	2.4142	0.0157697	0.291472
FIBIN	555.137	-0.345302	0.143137	-2.4124	0.015848	0.291472
SPI1	346.552	0.442649	0.183967	2.40614	0.0161223	0.291472
TNKS1BP1	3289.97	0.188627	0.0782904	2.40932	0.0159823	0.291472
ENDOD1	3279.78	-0.169998	0.0707151	-2.40398	0.0162175	0.291472
CEP164	1088.62	0.190573	0.0792702	2.40409	0.0162127	0.291472
RN7SL67P	19.1075	0.460131	0.190539	2.41489	0.0157402	0.291472
CARMIL3	445.071	0.243143	0.101067	2.40577	0.0161384	0.291472
CTXND1	1604.14	-0.326742	0.135677	-2.40823	0.0160301	0.291472
ZNF785	792.492	0.173909	0.0722479	2.40712	0.016079	0.291472
ENSG00000279523	5.89591	0.68977	0.286341	2.40891	0.0160003	0.291472
MAP2K3	596.076	0.2134	0.0884034	2.41394	0.0157812	0.291472
VPS4B	999.474	-0.155643	0.0644618	-2.4145	0.0157568	0.291472
SRRM5	29.4927	0.443748	0.184229	2.40868	0.0160102	0.291472
PABPC1L	250.501	0.401699	0.16654	2.41203	0.0158639	0.291472
SFI1	998.93	0.214018	0.0886777	2.41344	0.0158028	0.291472
TAFAZZIN	368.635	0.29139	0.121183	2.40455	0.0161925	0.291472
ODF1	15.3328	-0.725679	0.301977	-2.40309	0.016257	0.29174
ENSG00000279121	11.2451	0.662617	0.275748	2.40298	0.0162621	0.29174
TEKTIP1	133.746	0.35035	0.145825	2.40254	0.0162818	0.29183
BAHCC1	3806.63	0.191016	0.0795678	2.40067	0.0163653	0.293059
CIITA	456.381	0.450748	0.187872	2.39923	0.0164297	0.293678
DNAH9	941.418	0.365722	0.152426	2.39933	0.016425	0.293678
C15orf40	638.222	0.169438	0.0706508	2.39825	0.0164736	0.294197
RSRP1	1262.42	0.298246	0.124557	2.39445	0.0166453	0.294269
PRDX6	2986.26	-0.20941	0.0874592	-2.39437	0.0166489	0.294269
ATF3	189.053	0.513259	0.214388	2.39407	0.0166628	0.294269
MLF1	950.827	-0.252255	0.105424	-2.39278	0.0167214	0.294269
CLDN1	66.6513	-0.340669	0.142257	-2.39473	0.0166325	0.294269
BMP2K	1117.65	-0.215442	0.0899095	-2.39621	0.0165656	0.294269
TMEM14C	612.651	-0.157599	0.0658728	-2.39247	0.0167353	0.294269
ZSCAN31	342.858	-0.407748	0.170194	-2.39578	0.0165851	0.294269
RPS18	6609.67	-0.177631	0.074248	-2.3924	0.0167384	0.294269
CLDN4	21.5646	0.804432	0.336269	2.39223	0.0167463	0.294269
LMBR1L	444.769	0.195593	0.0816285	2.39613	0.016569	0.294269
GCH1	265.112	0.334274	0.139676	2.39322	0.0167014	0.294269
GATM	3327.04	-0.253542	0.105953	-2.39296	0.0167132	0.294269
DOT1L	1141.15	0.249821	0.104338	2.39434	0.0166502	0.294269
ENSG00000279300	28.6365	0.506015	0.211509	2.39241	0.0167382	0.294269
ZFP82	508.089	-0.190153	0.0793404	-2.39668	0.0165445	0.294269
RN7SL663P	2.49327	1.11682	0.466331	2.3949	0.016625	0.294269
ENSG00000278999	32.9824	0.440109	0.183688	2.39596	0.016577	0.294269
AXIN1	1000.45	0.171557	0.071727	2.3918	0.0167661	0.294354
ENSG00000269737	59.9004	0.366872	0.153439	2.39099	0.016803	0.294478
COL1A1	321.119	0.472488	0.19759	2.39125	0.0167909	0.294478
HBEGF	225.287	0.467005	0.195415	2.38981	0.0168572	0.294903
ZNF215	91.7679	0.250885	0.104968	2.39012	0.0168429	0.294903
RPS10P7	72.1164	0.29113	0.121917	2.38793	0.0169434	0.295106
SNRPG	185.239	-0.199728	0.0836765	-2.38691	0.0169908	0.295106
AADAT	237.079	-0.179796	0.0753172	-2.38719	0.0169778	0.295106
ELP1	2341.26	0.149242	0.062507	2.3876	0.016959	0.295106
IFITM2	251.646	0.669119	0.280084	2.38899	0.0168945	0.295106
HTR3A	97.3931	-0.575145	0.240925	-2.38723	0.0169759	0.295106
RN7SL585P	13.681	-0.509922	0.213657	-2.38663	0.0170035	0.295106
TEPSIN	276.678	0.214953	0.090007	2.38818	0.0169319	0.295106
TRMU	658.027	0.252365	0.10567	2.38823	0.0169296	0.295106
ANKIB1	5127.66	-0.141639	0.0593556	-2.38628	0.0170196	0.295126
GPR35	108.128	0.511404	0.21438	2.38551	0.0170557	0.295195
PTPMT1	116.001	-0.180646	0.075725	-2.38555	0.0170537	0.295195
BMP7	1831.71	-0.296039	0.124113	-2.38523	0.0170685	0.295195
PLEKHG5	1361.17	0.219394	0.0920425	2.38361	0.0171437	0.295725
RUNX3	34.7284	0.614176	0.257667	2.3836	0.0171441	0.295725
METTL2A	610.118	-0.151545	0.0635717	-2.38384	0.0171331	0.295725
ZKSCAN5	823.527	-0.101221	0.0424809	-2.38275	0.0171841	0.296155
TSPAN12	218.043	-0.406628	0.170684	-2.38235	0.0172024	0.296213
ADAM15	1118.85	0.186242	0.0783229	2.37788	0.0174127	0.296555
SLC25A20	281.909	-0.231995	0.0976245	-2.3764	0.0174824	0.296555
COL8A1	52.4896	0.571418	0.240224	2.37869	0.0173744	0.296555
BTNL12P	23.8975	-1.20688	0.50782	-2.37659	0.0174734	0.296555
ENSG00000276003	6.38134	0.79011	0.331956	2.38017	0.0173048	0.296555
NUP155	1270.01	-0.147504	0.0620926	-2.37554	0.0175232	0.296555
FAXDC2	1332.73	-0.313192	0.131692	-2.37821	0.0173968	0.296555
ZP3	119.347	0.366864	0.15419	2.37929	0.0173458	0.296555
MRGPRF	53.4084	0.470977	0.197782	2.38129	0.0172522	0.296555
CASP4	42.5216	0.711202	0.299027	2.37839	0.0173886	0.296555
IRF2BPL	3705.18	0.157182	0.0661236	2.3771	0.0174494	0.296555
APH1B	924.81	-0.1807	0.0760297	-2.3767	0.0174682	0.296555
DIS3L	1479.44	-0.133835	0.0563328	-2.37579	0.0175116	0.296555
SCARF1	227.83	0.372518	0.156778	2.37609	0.0174973	0.296555
ENSG00000288593	7.8474	0.721994	0.303652	2.3777	0.0174209	0.296555
AIRE	33.0478	0.448906	0.188836	2.37722	0.0174437	0.296555
SH3BP1	42.412	0.496912	0.20874	2.38053	0.0172875	0.296555
VSIG4	251.126	1.31018	0.551286	2.3766	0.0174731	0.296555
PDZD11	653.681	-0.161366	0.0678271	-2.37907	0.0173563	0.296555
DCX	1138.6	-0.208289	0.0876291	-2.37694	0.0174568	0.296555
DFFB	251.674	0.264451	0.111354	2.37488	0.0175548	0.296836
HIGD1A	2349.56	-0.24858	0.10473	-2.37352	0.0176193	0.297162
DNAJC9	214.665	0.195565	0.0823732	2.37413	0.0175903	0.297162
LZTS2	2164.01	0.177451	0.0747573	2.37369	0.0176111	0.297162
MAP3K8	91.4196	0.497729	0.209844	2.3719	0.017697	0.297496
POLD4	155.566	0.301536	0.12712	2.37206	0.0176894	0.297496
ITGA2B	55.0715	0.42951	0.181034	2.37254	0.0176664	0.297496
BCAT2	373.969	0.231177	0.0974669	2.37185	0.0176995	0.297496
GPBP1L1	2399.01	-0.105264	0.0443914	-2.37127	0.017727	0.297706
CDC25C	6.70302	0.681661	0.28755	2.37058	0.0177601	0.298007
FUBP3	1725.75	-0.136368	0.057549	-2.3696	0.0178071	0.298542
MFAP5	17.5167	-0.767612	0.324087	-2.36853	0.0178588	0.298954
CNEP1R1	400.335	-0.188042	0.079394	-2.36847	0.017862	0.298954
PLCB2	1184.45	0.201346	0.0850268	2.36803	0.017883	0.299051
CASK	2914.12	-0.128025	0.0540752	-2.36754	0.0179067	0.299194
PPT1	3149.06	-0.2149	0.0908207	-2.3662	0.0179715	0.299398
C2orf50	503.661	0.331822	0.140226	2.36634	0.0179648	0.299398
KIF20A	9.11757	0.843125	0.356236	2.36676	0.0179445	0.299398
STXBP2	31.3121	0.5479	0.231599	2.36572	0.0179949	0.299398
NIPSNAP1	1960.86	-0.163269	0.0690068	-2.36599	0.0179821	0.299398
FBXO9	1583.28	-0.16902	0.0714599	-2.36524	0.0180181	0.299533
EPHX2	515.071	-0.24378	0.103105	-2.3644	0.0180594	0.299712
TARBP2	278.867	0.149879	0.0633872	2.3645	0.0180545	0.299712
ENSG00000281100	90.0388	0.288514	0.122178	2.36142	0.0182049	0.299856
MSL2	1929.67	-0.122543	0.0518827	-2.36192	0.0181807	0.299856
UFSP2	426.609	-0.251672	0.10655	-2.362	0.0181768	0.299856
PPP1R11	1991.62	-0.126382	0.053529	-2.36101	0.0182254	0.299856
ENSG00000249852	71.3361	0.461618	0.195532	2.36083	0.0182339	0.299856
GET4	228.182	0.266712	0.112828	2.36387	0.0180852	0.299856
PMPCB	1356.85	-0.180652	0.0764407	-2.36329	0.0181135	0.299856
GNPTAB	4047.16	-0.143515	0.0607515	-2.36233	0.0181606	0.299856
ZSCAN2	419.895	-0.12984	0.0549847	-2.36138	0.0182072	0.299856
TBC1D28	15.4628	0.632372	0.267641	2.36276	0.0181394	0.299856
FLNA	5441.55	0.340987	0.144437	2.36081	0.0182353	0.299856
FNDC10	499.361	0.207123	0.0878302	2.35822	0.0183628	0.300272
SSR1	4346	-0.182702	0.0774513	-2.35893	0.0183278	0.300272
VDAC1P8	62.4644	0.299584	0.127045	2.35809	0.0183693	0.300272
ATG16L2	515.123	0.231055	0.0979368	2.35923	0.0183129	0.300272
ENSG00000279905	110.101	0.456771	0.193646	2.35879	0.0183346	0.300272
CHFR	970.401	0.225342	0.0955522	2.35831	0.0183581	0.300272
PYGB	7833.39	-0.216183	0.0916908	-2.35774	0.0183865	0.300272
MTG2	545.864	0.200486	0.0850411	2.35752	0.0183977	0.300272
DMRTC1B	6.86096	0.782423	0.331833	2.35788	0.0183794	0.300272
WDR75	544.337	-0.159272	0.0675712	-2.35709	0.0184187	0.300367
RN7SL220P	12.7904	0.616129	0.261433	2.35674	0.0184361	0.300402
FBXO36	338.768	-0.190252	0.0807504	-2.35605	0.0184703	0.30064
DLEC1	166.617	0.506936	0.215183	2.35583	0.0184812	0.30064
PON1	26.5016	-0.348291	0.147866	-2.35545	0.0185005	0.300685
SPATA6L	421.528	-0.226888	0.0963363	-2.35517	0.0185145	0.300685
CSF2RB	107.892	0.846631	0.359557	2.35465	0.0185402	0.300855
ECHS1	2209.3	-0.156729	0.0666356	-2.35203	0.0186713	0.301415
PIK3C2A	8993.66	-0.370435	0.157439	-2.35288	0.0186288	0.301415
FGD6	1931.77	-0.255274	0.10848	-2.35319	0.018613	0.301415
SAXO2	100.54	0.25881	0.110047	2.35182	0.0186818	0.301415
TPSAB1	2.70307	-1.14933	0.488585	-2.35237	0.018654	0.301415
NDP	654.663	-0.267722	0.113796	-2.35265	0.0186402	0.301415
CLCN5	265.166	-0.168942	0.0717888	-2.35332	0.0186065	0.301415
VASP	445.984	0.381135	0.162097	2.35128	0.0187092	0.301611
S100A13	1112.93	-0.324544	0.13812	-2.34972	0.0187875	0.30164
SOX2	2956.87	-0.246792	0.105012	-2.35012	0.0187673	0.30164
BICC1	145.13	-0.36693	0.156149	-2.34987	0.0187799	0.30164
CATSPERZ	66.2138	0.262612	0.111755	2.34989	0.0187787	0.30164
ENSG00000279410	10.9829	0.60699	0.258306	2.34989	0.0187789	0.30164
DCTN4	2969.34	-0.171381	0.0729793	-2.34835	0.0188567	0.302505
EFHD2-AS1	6.59137	0.941785	0.401245	2.34715	0.0189175	0.302626
ENSG00000279946	9.61321	0.665527	0.283509	2.34747	0.0189016	0.302626
IL1R1	138.804	0.478255	0.203752	2.34724	0.0189132	0.302626
BRD8	1697.67	-0.0986008	0.0420116	-2.34699	0.0189256	0.302626
LMBRD1	1841.3	-0.198766	0.0847193	-2.34617	0.0189673	0.302926
TRAPPC5	348.16	0.287596	0.122589	2.34602	0.0189751	0.302926
MTHFR	1496.77	0.15476	0.0659882	2.34527	0.0190132	0.303193
ENSG00000279677	7.08844	0.670884	0.286081	2.34509	0.0190226	0.303193
SNORA73A	2676.48	0.365911	0.156269	2.34154	0.0192042	0.303876
TLCD4	1288.7	-0.227442	0.0970363	-2.34389	0.0190839	0.303876
MOV10	731.844	0.210793	0.0900192	2.34164	0.019199	0.303876
ZNF318	1892.49	0.0976377	0.0416979	2.34155	0.0192038	0.303876
SNTB1	765.795	-0.285992	0.122071	-2.34284	0.0191378	0.303876
SVIL	664.775	0.192002	0.0819853	2.3419	0.0191858	0.303876
EVL	5064.55	0.138676	0.059206	2.34226	0.0191674	0.303876
KLHL25	1147.28	0.152334	0.0650278	2.34259	0.0191504	0.303876
TMEM74B	210.055	0.264832	0.113094	2.3417	0.0191964	0.303876
FAAP20	741.608	0.182985	0.0782126	2.33959	0.019305	0.304121
NFIA	8578.34	-0.271597	0.11608	-2.33974	0.019297	0.304121
RBM15B	2120.03	0.100521	0.0429626	2.33973	0.0192975	0.304121
SHISA3	24.7238	0.701828	0.299962	2.33972	0.0192979	0.304121
DNAJC18	2183.09	-0.134256	0.0573723	-2.34008	0.0192795	0.304121
UNG	812.85	-0.218736	0.0934991	-2.33945	0.0193122	0.304121
UIMC1	1149.48	0.109643	0.0468756	2.33903	0.0193341	0.304222
TCF4	4102.72	-0.214609	0.0917714	-2.33852	0.0193604	0.304394
SMIM20	270.47	-0.198888	0.0850627	-2.33813	0.0193804	0.304466
PCP2	20.5886	0.444507	0.190152	2.33764	0.0194058	0.304621
CROCC	1156.87	0.353213	0.151186	2.33629	0.0194764	0.305486
SOWAHA	18698.4	0.201933	0.0864516	2.3358	0.0195017	0.30564
RPL22	1582.32	-0.206572	0.0885136	-2.33379	0.019607	0.306336
ENSG00000280285	25.391	0.582957	0.249731	2.33433	0.0195782	0.306336
PLA2G12A	1210.81	-0.148907	0.0638338	-2.33272	0.0196626	0.306336
CCDC69	233.06	0.272869	0.116982	2.33258	0.0196704	0.306336
GLI3	1299.74	-0.228645	0.0979522	-2.33425	0.0195826	0.306336
ZNF783	701.583	0.238343	0.102142	2.33344	0.0196252	0.306336
ENSG00000279930	17.0139	0.724153	0.310395	2.33301	0.0196477	0.306336
ENSG00000264845	7.35526	0.752119	0.322395	2.33291	0.0196529	0.306336
SF3A3	1271.45	-0.146101	0.0626636	-2.33151	0.0197266	0.30655
RBM8A	1957.22	-0.159183	0.0683128	-2.3302	0.0197955	0.30655
ACBD3	1098.01	-0.142907	0.0613244	-2.33035	0.0197879	0.30655
STAM2	1319.59	-0.185394	0.0795318	-2.33107	0.0197494	0.30655
PLA1A	26.1298	0.884802	0.379792	2.3297	0.0198221	0.30655
ATP10B	523.55	-0.355465	0.152571	-2.32984	0.0198147	0.30655
RBM33	2599.88	0.156255	0.0670721	2.32966	0.019824	0.30655
ADHFE1	148.006	-0.235261	0.10092	-2.33116	0.0197449	0.30655
GNB3	61.2825	0.566176	0.242842	2.33146	0.0197293	0.30655
RANBP17	152.407	-0.312414	0.13424	-2.32729	0.0199499	0.307731
ENSG00000278949	62.3795	0.351374	0.150989	2.32714	0.0199576	0.307731
MLNR	7.42022	0.739272	0.317651	2.32731	0.0199488	0.307731
GADD45B	676.237	0.690649	0.296816	2.32686	0.0199729	0.307731
MFSD12	1229.45	0.197475	0.0848715	2.32675	0.0199785	0.307731
SPATA46	16.7576	0.809256	0.34794	2.32585	0.0200266	0.308128
ANKS3	603.302	0.229254	0.098575	2.32568	0.0200355	0.308128
CACNA1D	1783.87	0.179915	0.0774007	2.32447	0.0201005	0.308227
KCTD20	1600.54	-0.142834	0.0614502	-2.32439	0.0201045	0.308227
FLRT2	3576.4	-0.192967	0.0829895	-2.3252	0.0200614	0.308227
SMAD2	3610.87	-0.148788	0.0640097	-2.32446	0.0201007	0.308227
SPP1	4257.88	0.894877	0.385134	2.32355	0.0201497	0.30844
GPC6	409.294	-0.207928	0.0894831	-2.32366	0.0201438	0.30844
COL16A1	1471.59	0.367709	0.158418	2.32113	0.0202798	0.308514
CDC42SE1	867.376	0.213139	0.0918585	2.3203	0.0203248	0.308514
C3orf38	629.333	-0.196599	0.0847312	-2.32026	0.0203266	0.308514
CDC5L	1439.21	-0.130807	0.0563232	-2.32244	0.0202093	0.308514
NT5E	1089.44	-0.322414	0.138925	-2.32077	0.0202992	0.308514
ZDHHC21	1711.04	-0.180365	0.0777099	-2.32101	0.0202863	0.308514
CACNA1C	4062.35	0.182025	0.0783961	2.32187	0.0202402	0.308514
MAPKBP1	3382.77	0.155102	0.0668337	2.32071	0.0203026	0.308514
AZU1	8.76856	0.757299	0.326195	2.32162	0.0202537	0.308514
ZNF254	1096.61	-0.17729	0.0763349	-2.32253	0.0202043	0.308514
SRC	1838.03	0.149208	0.0642404	2.32265	0.020198	0.308514
TRAF1	246.677	0.319734	0.137826	2.31985	0.0203492	0.308619
USP16	1023.95	-0.172452	0.0743689	-2.31888	0.0204017	0.309178
CD244	3.76771	-0.990074	0.427047	-2.31842	0.0204265	0.309209
CFLAR	2340.55	0.177446	0.0765425	2.31826	0.0204352	0.309209
SSR3	2513.02	-0.196204	0.0846568	-2.31764	0.0204687	0.30932
HMGCR	3262.01	-0.276345	0.119333	-2.31575	0.020572	0.30932
ELOVL2	1034.37	-0.369753	0.15976	-2.31442	0.0206445	0.30932
TES	44.3293	0.58821	0.254188	2.31408	0.0206636	0.30932
KIAA1958	1605.73	-0.127689	0.0551006	-2.31739	0.0204827	0.30932
LHPP	1904.68	-0.202056	0.0873006	-2.31449	0.020641	0.30932
SLC38A4	8.58042	-0.756192	0.326816	-2.31382	0.0206778	0.30932
NR4A1	1508.99	0.71014	0.306524	2.31675	0.0205172	0.30932
BRAP	1044.41	-0.0941815	0.0406738	-2.31553	0.0205838	0.30932
SNW1	771.147	-0.130216	0.0562379	-2.31546	0.020588	0.30932
SNORD115-11	16.6031	0.685849	0.296085	2.31639	0.0205367	0.30932
PARN	1182.85	-0.100004	0.0432043	-2.31468	0.0206303	0.30932
ZFPM1	613.761	0.254586	0.109884	2.31686	0.0205111	0.30932
SNX5	1346.14	-0.182904	0.079042	-2.31401	0.020667	0.30932
SLC25A5	3315.48	-0.151356	0.065348	-2.31616	0.0205497	0.30932
DNAJC16	1739.58	-0.131651	0.0569193	-2.31295	0.0207254	0.309797
PALD1	1532.69	0.208602	0.0902211	2.31212	0.020771	0.310065
ENSG00000284906	23.0538	0.457094	0.197701	2.31205	0.0207748	0.310065
HLA-C	3095.67	0.433751	0.187636	2.31166	0.0207962	0.31015
C1orf21	3308.88	-0.199081	0.0861948	-2.30966	0.0209068	0.311563
SH3BGRL	2341.1	-0.151322	0.0655281	-2.30927	0.0209284	0.31165
ARHGEF19	67.4634	0.436874	0.189261	2.30832	0.0209815	0.311668
TRIM17	758.297	0.237958	0.103089	2.30827	0.0209839	0.311668
VXN	243.766	-0.236901	0.102648	-2.3079	0.0210046	0.311668
C1R	303.152	0.672964	0.291637	2.30754	0.0210245	0.311668
KLRC2	13.1161	-0.891162	0.38602	-2.30859	0.0209662	0.311668
AKTIP	1512.76	-0.122421	0.0530494	-2.30768	0.021017	0.311668
COL18A1	762.6	0.336487	0.145885	2.30652	0.0210815	0.312279
RIPK3	19.1829	0.57922	0.251168	2.3061	0.0211049	0.312306
FTO	8152.76	-0.165596	0.0718189	-2.30575	0.0211247	0.312306
APOOL	1327.74	-0.258032	0.111914	-2.30564	0.0211309	0.312306
PITPNM2	6400.79	0.185774	0.0806292	2.30405	0.0212199	0.313387
WLS	2739.82	-0.307799	0.133746	-2.30137	0.0213707	0.31363
NCF2	108.659	0.590643	0.256577	2.30201	0.0213345	0.31363
MICAL1	874.401	0.251213	0.109179	2.30092	0.0213959	0.31363
ENSG00000239079	2.09221	1.18636	0.515589	2.30097	0.0213932	0.31363
GALNT16	2536.19	0.171245	0.0744125	2.3013	0.0213749	0.31363
ITGA11	71.5522	0.284166	0.123377	2.30324	0.0212654	0.31363
AQP4	32790.8	-0.444064	0.192997	-2.30088	0.0213981	0.31363
RFX1	894.585	0.143619	0.0623766	2.30245	0.0213095	0.31363
SNRNP70	2459.18	0.246147	0.106971	2.30108	0.0213873	0.31363
ZNF671	423.726	-0.158189	0.0687585	-2.30065	0.0214113	0.31363
COL6A2	350.112	0.34795	0.151172	2.30169	0.0213529	0.31363
ICAM4	3.80099	1.28496	0.558677	2.30001	0.0214477	0.313773
ZFX	2012.9	-0.143457	0.0623748	-2.29992	0.0214529	0.313773
UCN	80.8683	0.318483	0.138503	2.29947	0.0214782	0.31391
RORA	2519.91	-0.208077	0.0905148	-2.29882	0.0215153	0.31407
TREX2	12.421	0.608633	0.264771	2.29872	0.021521	0.31407
GPR153	693.972	0.273245	0.118895	2.2982	0.0215503	0.314193
RN7SKP243	3.76163	0.940859	0.409474	2.29773	0.0215773	0.314193
SF3A1	4659.1	-0.116127	0.0505367	-2.29787	0.0215689	0.314193
COL7A1	219.202	0.529803	0.230759	2.29592	0.0216806	0.314212
NCBP2	1425.97	-0.122413	0.053308	-2.29634	0.0216563	0.314212
PPARGC1A	1123.26	-0.224075	0.0976043	-2.29575	0.0216901	0.314212
AGPAT2	201.367	0.258162	0.112373	2.29736	0.0215982	0.314212
CSRP2	205.23	0.430199	0.187386	2.29579	0.0216881	0.314212
PPP1R37	2279.13	0.167144	0.0727842	2.29644	0.0216509	0.314212
LRRC4B	10436.2	0.159173	0.0692942	2.29706	0.0216152	0.314212
ZBED6	80.7572	0.309443	0.134824	2.29517	0.0217237	0.314467
PTTG1	52.132	0.671088	0.292566	2.2938	0.0218019	0.314526
ZDHHC14	1248.63	0.162936	0.0710286	2.29394	0.0217938	0.314526
MSRB2	917.73	-0.126352	0.0550644	-2.29462	0.0217547	0.314526
LRFN4	847.781	0.199167	0.0868319	2.2937	0.0218075	0.314526
TNFAIP8L1	258.01	0.238023	0.103744	2.29432	0.021772	0.314526
UNC5CL	25.1137	0.451533	0.196904	2.29316	0.0218388	0.314692
WNK2	10080.3	0.156725	0.0683545	2.29283	0.0218579	0.314692
PSMC5	1855.35	-0.166414	0.0725914	-2.29248	0.0218782	0.314692
ENSG00000279332	7.09161	-0.667031	0.291011	-2.29212	0.0218988	0.314692
SOX18	311.6	0.732625	0.319604	2.29229	0.0218889	0.314692
C2orf92	91.1326	0.310005	0.135333	2.29069	0.0219813	0.315496
SMPD4	1311.47	0.130872	0.0571412	2.29032	0.0220028	0.315496
ETFBKMT	265.375	-0.115143	0.050271	-2.29045	0.021995	0.315496
CCIN	11.8126	0.888304	0.388023	2.28931	0.0220614	0.315561
SPAG6	37.1268	1.31177	0.572921	2.28962	0.0220436	0.315561
SFTPA1	13.5265	0.606551	0.264919	2.28957	0.0220464	0.315561
TULP3	440.507	-0.210946	0.0921509	-2.28914	0.0220713	0.315561
RRP36	484.03	-0.152488	0.0666332	-2.28847	0.0221099	0.315566
DOK4	446.771	0.178245	0.0778937	2.28831	0.0221197	0.315566
QTRT1	724.326	0.188403	0.082314	2.28883	0.022089	0.315566
GPR37L1	9694.9	-0.31986	0.139853	-2.28712	0.0221887	0.316321
ANKUB1	13.211	0.884386	0.386816	2.28632	0.0222356	0.316532
ENSG00000278975	95.4076	0.462879	0.202436	2.28655	0.0222224	0.316532
UEVLD	467.798	-0.200147	0.087558	-2.28588	0.0222611	0.316667
PRSS51	129.896	0.388888	0.170188	2.28505	0.0223099	0.316675
PDZRN4	151.568	-0.311729	0.136421	-2.28505	0.0223097	0.316675
RBL2	1991.39	-0.088341	0.0386541	-2.28542	0.022288	0.316675
MTMR10	2074.11	-0.314194	0.137531	-2.28453	0.0223406	0.316883
LANCL2	2516.91	-0.13605	0.0595791	-2.28352	0.0223996	0.317254
DUS4L-BCAP29	273.467	-0.245625	0.107565	-2.28349	0.0224013	0.317254
SYT9	529.231	-0.202574	0.0887273	-2.28311	0.0224241	0.317254
ARHGAP4	253.749	0.328194	0.143756	2.28299	0.0224311	0.317254
FUT10	946.444	-0.274385	0.120411	-2.27874	0.0226826	0.319481
HAS2	50.1643	0.533375	0.234072	2.27868	0.0226858	0.319481
MAJIN	7.18085	0.839983	0.368533	2.27926	0.0226514	0.319481
TMEM120B	2597.75	0.181456	0.079589	2.27991	0.0226131	0.319481
ATP5F1A	11170.2	-0.190013	0.0833808	-2.27886	0.0226754	0.319481
ANOS1	2547.15	-0.362715	0.159173	-2.27874	0.0226824	0.319481
KBTBD12	308.616	-0.246178	0.10807	-2.27795	0.0227294	0.319574
STKLD1	120.349	0.307382	0.13497	2.27741	0.0227618	0.319574
MOK	663.044	0.274428	0.12051	2.27723	0.0227725	0.319574
SLC47A2	180.003	0.515435	0.226261	2.27806	0.022723	0.319574
TCEAL8	646.035	-0.192418	0.0844971	-2.27721	0.0227735	0.319574
CH25H	43.2617	0.76781	0.337225	2.27685	0.0227953	0.319653
KIAA1143	970.652	-0.210444	0.0924665	-2.2759	0.0228521	0.320102
ASPH	4191.17	-0.164224	0.0721618	-2.27577	0.0228598	0.320102
TBC1D7	440.127	0.201259	0.0884493	2.27542	0.0228808	0.320169
NUCKS1	17963.5	-0.199368	0.0876899	-2.27355	0.0229929	0.32022
ZNF662	236.191	-0.209347	0.0920404	-2.27451	0.0229352	0.32022
TMA7	385.987	-0.198339	0.0873013	-2.27189	0.0230933	0.32022
HTR3E	8.84379	0.972168	0.427846	2.27224	0.0230721	0.32022
CISD2	556.813	-0.173665	0.0764064	-2.27291	0.0230317	0.32022
EZH2	80.3547	0.248081	0.109121	2.27344	0.0229997	0.32022
FAM149B1	790.765	-0.0981424	0.0431877	-2.27246	0.0230588	0.32022
DUXB	17.8018	0.52563	0.231366	2.27185	0.0230956	0.32022
P2RY11	244.397	0.200729	0.0882451	2.27468	0.0229254	0.32022
RN7SL192P	7.78647	0.642875	0.282684	2.27418	0.0229552	0.32022
SPHK2	1115.73	0.14658	0.0644845	2.27311	0.0230198	0.32022
ATP5PO	729.784	-0.25703	0.113044	-2.27371	0.0229833	0.32022
DENND10P1	4.06057	-0.742835	0.326811	-2.27298	0.0230272	0.32022
KIF1B	38109.6	-0.107833	0.0474828	-2.27098	0.0231479	0.320719
ITIH4	19.7333	0.527671	0.232398	2.27054	0.0231747	0.320865
ULK1	15960.7	0.170394	0.0750677	2.26987	0.0232155	0.32102
ENSG00000276991	263.941	0.424424	0.186986	2.26982	0.0232184	0.32102
LCP2	177.713	0.647817	0.28554	2.26874	0.023284	0.321701
IL15RA	37.2514	0.547985	0.241645	2.26772	0.023346	0.322164
PPIL2	1087.49	0.163051	0.071903	2.26766	0.0233502	0.322164
GRIFIN	36.0167	0.53115	0.23441	2.2659	0.0234577	0.322969
NAPEPLD	1551.35	-0.14892	0.0657178	-2.26605	0.0234483	0.322969
GTF2H3	567.482	-0.123244	0.054379	-2.26639	0.0234276	0.322969
YIF1B	561.261	-0.159753	0.0705252	-2.26519	0.0235008	0.323337
AP5B1	1575.98	0.19126	0.0844565	2.26459	0.0235377	0.323523
ADGRE1	12.9126	1.9528	0.86248	2.26417	0.0235635	0.323523
ENSG00000278404	63.1025	0.454639	0.200788	2.26427	0.0235574	0.323523
RABGGTB	734.259	-0.124689	0.0551325	-2.26162	0.0237207	0.323673
H2BC4	1264.9	-0.259966	0.114906	-2.26243	0.0236709	0.323673
PALS2	6387.07	-0.208147	0.0919541	-2.26359	0.0235992	0.323673
COPS7A	1829.48	-0.127012	0.0561378	-2.26249	0.0236669	0.323673
TRAF7	1455.12	0.119515	0.0528455	2.2616	0.0237222	0.323673
ZNF521	1183.56	-0.165963	0.0733717	-2.26195	0.0237007	0.323673
PIK3R2	13.0785	0.558562	0.246868	2.2626	0.0236606	0.323673
LENG8	2914.05	0.317673	0.140371	2.2631	0.0236296	0.323673
MTM1	814.822	-0.21464	0.0948942	-2.26189	0.0237041	0.323673
RS1	3.56363	0.938244	0.414926	2.26123	0.023745	0.323759
MMRN2	413.651	0.432552	0.191319	2.2609	0.0237657	0.323819
DOK2	5.9785	1.17034	0.517832	2.26008	0.0238162	0.323834
CLNS1A	1505.16	-0.107193	0.047428	-2.26012	0.0238141	0.323834
SIGLEC15	41.8962	0.555408	0.245713	2.26039	0.0237969	0.323834
TBX19	35.8523	0.436487	0.19323	2.2589	0.0238895	0.324195
AMZ1	1942.98	0.216125	0.0956756	2.25894	0.0238873	0.324195
PROZ	10.1711	0.57678	0.255341	2.25886	0.0238921	0.324195
TAS1R1	19.2674	0.432538	0.19151	2.25856	0.0239107	0.324225
NAA60	1980.97	0.11085	0.0490942	2.25791	0.0239511	0.324549
PDPN	394.659	0.858328	0.380445	2.25612	0.0240634	0.324593
SLC40A1	617.096	-0.255282	0.113099	-2.25715	0.0239986	0.324593
FAM229B	873.473	-0.142405	0.0631162	-2.25623	0.0240564	0.324593
RAPGEF1	11223.3	0.149669	0.06635	2.25575	0.024086	0.324593
LRRC32	441.565	0.520852	0.230824	2.25649	0.02404	0.324593
MIR770	458.256	0.372983	0.165216	2.25755	0.0239738	0.324593
SNORD115-21	33.0606	0.613296	0.271757	2.25679	0.0240215	0.324593
FAAP100	498.653	0.173482	0.0769063	2.25576	0.0240857	0.324593
ENSG00000280333	2.3257	1.01387	0.449644	2.25483	0.0241442	0.325156
CHST5	87.7369	0.299639	0.132921	2.25426	0.0241796	0.325409
ZNF436	1406.01	-0.183466	0.0814242	-2.25321	0.0242458	0.325562
GTF3C4	2120.8	-0.157994	0.0701249	-2.25303	0.0242569	0.325562
HIC2	672.55	0.313215	0.139014	2.25312	0.0242518	0.325562
APOL2	523.41	0.417721	0.185382	2.2533	0.0242403	0.325562
ENSG00000279057	10.777	0.578103	0.256674	2.25229	0.0243043	0.325801
SPATA33	283.293	0.165626	0.0735386	2.25223	0.0243079	0.325801
HSPA2	2448.42	-0.371284	0.16489	-2.25171	0.0243406	0.326019
TRIP10	132.754	0.45255	0.201144	2.24988	0.0244567	0.327352
IL10RA	355.713	0.3695	0.164255	2.24955	0.0244776	0.327408
DNAJB5	777.83	0.20053	0.0891904	2.24834	0.0245548	0.327726
XPOT	3106.82	-0.147185	0.0654592	-2.2485	0.0245441	0.327726
PIMREG	18.5678	0.509565	0.226662	2.24813	0.0245678	0.327726
RDM1	23.5284	0.406517	0.180806	2.24836	0.0245532	0.327726
MIR3671	7.41235	-0.820336	0.36498	-2.24762	0.0246006	0.327941
SMCO2	2.4707	1.07765	0.479563	2.24715	0.0246303	0.328116
HK3	49.5898	0.602443	0.268213	2.24613	0.0246954	0.328761
TDRD7	904.673	-0.143793	0.0640396	-2.24537	0.0247441	0.329187
OR2S2	2.08547	1.25379	0.558686	2.24417	0.0248212	0.329975
ADM	253.836	0.923303	0.411467	2.24393	0.0248368	0.329975
CXCL2	45.4758	1.0629	0.473833	2.24319	0.0248843	0.330161
RN7SL754P	8.39817	0.626849	0.279416	2.24343	0.0248692	0.330161
HGFAC	32.1677	0.71987	0.321024	2.24242	0.0249344	0.330381
EDNRB	6307.43	-0.447517	0.199561	-2.24251	0.0249282	0.330381
CGAS	44.2697	0.532479	0.237537	2.24166	0.0249833	0.330584
EAPP	454.402	-0.231427	0.103232	-2.24181	0.0249735	0.330584
ZDHHC2	1509.63	-0.243714	0.108733	-2.2414	0.0250004	0.330589
ELMO3	152.717	0.322889	0.144111	2.24056	0.0250543	0.33108
PDCL3P4	192.242	0.260952	0.116608	2.23785	0.0252305	0.331273
IGSF11	1565.68	-0.218551	0.0975894	-2.23949	0.0251239	0.331273
ROPN1L	49.6519	0.577104	0.257754	2.23897	0.0251579	0.331273
GTPBP2	527.317	0.142141	0.0634944	2.23863	0.0251798	0.331273
MEI4	48.396	-0.393308	0.175676	-2.23882	0.0251674	0.331273
POM121C	2316.55	0.083778	0.037438	2.23778	0.0252352	0.331273
PPP6C	2069.01	-0.199971	0.0892759	-2.23993	0.0250957	0.331273
ATAD1	2301.43	-0.208277	0.0930739	-2.23776	0.025237	0.331273
TMEM256-PLSCR3	8.51486	0.632569	0.28265	2.238	0.0252213	0.331273
CCDC188	140.174	0.363971	0.162541	2.23926	0.0251388	0.331273
LAMB3	194.999	0.266047	0.119038	2.23497	0.025419	0.331289
ATP6V1C2	31.8561	0.395239	0.17683	2.23514	0.025408	0.331289
ZNF197	968.906	-0.0901415	0.040361	-2.23338	0.0255239	0.331289
PIGG	902.744	0.186059	0.0832373	2.23529	0.0253985	0.331289
ADGRL3	9858.06	-0.114597	0.0512762	-2.2349	0.025424	0.331289
NUDCD2	542.611	-0.122425	0.0547876	-2.23453	0.0254481	0.331289
SCAF8	3756.86	-0.0811642	0.0363242	-2.23444	0.0254541	0.331289
SPDYE17	19.0898	0.531698	0.238065	2.23342	0.0255212	0.331289
ARPC1B	89.5959	0.325854	0.145709	2.23634	0.0253298	0.331289
RNF20	1959.91	-0.100714	0.0450375	-2.23624	0.0253363	0.331289
LAMC3	324.542	0.349566	0.156277	2.23684	0.025297	0.331289
TAC3	130.553	0.281044	0.125817	2.23375	0.0254992	0.331289
ENSG00000280234	768.648	0.328235	0.146903	2.23436	0.0254592	0.331289
ZNF23	69.6397	0.257762	0.115389	2.23386	0.0254924	0.331289
MRPL45	607.366	-0.183258	0.082005	-2.23472	0.0254358	0.331289
MIR4525	18.9995	0.636406	0.284543	2.2366	0.0253128	0.331289
SMARCB1	1578.57	-0.0894293	0.0400269	-2.23423	0.0254679	0.331289
FYB2	8.80685	-0.559992	0.250791	-2.2329	0.0255553	0.331359
ENSG00000279785	15.4524	0.511105	0.228912	2.23275	0.0255652	0.331359
TMEM213	8.57614	0.910636	0.407893	2.23253	0.0255796	0.331359
DAZAP2	3522.62	-0.17037	0.0763343	-2.2319	0.0256219	0.331688
FZD7	681.918	-0.348782	0.156447	-2.2294	0.0257875	0.332051
TMEM14B	624.612	-0.148105	0.0663821	-2.2311	0.0256748	0.332051
GPSM3	139.579	0.522202	0.234186	2.22986	0.025757	0.332051
TAP1	574.901	0.464109	0.20813	2.2299	0.0257541	0.332051
TMDD1	25.5259	0.384432	0.172348	2.23056	0.0257106	0.332051
RHOF	268.768	0.240401	0.107842	2.22919	0.0258015	0.332051
LRCH1	432.858	0.216695	0.0971671	2.23012	0.0257392	0.332051
WDR90	305.886	0.267086	0.119728	2.23078	0.0256958	0.332051
AMFR	7690.34	-0.138438	0.0620885	-2.22969	0.0257681	0.332051
MFSD8	587.027	-0.145288	0.0651987	-2.22839	0.0258544	0.332516
MRPS27	1610.05	-0.109782	0.0492878	-2.22737	0.0259223	0.333075
SLC14A1	322.521	-0.678584	0.304676	-2.22723	0.0259317	0.333075
CMTM7	39.3766	0.554295	0.248901	2.22697	0.0259494	0.333085
CHMP1B	2406.22	-0.220359	0.0989616	-2.22671	0.0259664	0.333086
RAX2	4.86684	0.835514	0.375358	2.22591	0.0260199	0.333555
MMGT1	1522.64	-0.24294	0.10916	-2.22555	0.0260443	0.333651
ZNF268	775.423	-0.155132	0.0697186	-2.22512	0.0260731	0.333803
SIGLEC9	65.8926	0.858424	0.385868	2.22466	0.0261044	0.333987
CHD3	9099.19	0.242247	0.108942	2.22363	0.026173	0.334648
ZNF24	3377.35	-0.194437	0.0874801	-2.22265	0.0262397	0.335284
AGL	1991.63	-0.266818	0.120083	-2.22195	0.0262864	0.335445
ACTR2	9586.52	-0.205025	0.0922716	-2.22197	0.0262851	0.335445
DOCK7	3074.58	-0.139497	0.0628337	-2.2201	0.026412	0.33557
GNG12	1277.9	-0.254071	0.114432	-2.22029	0.0263994	0.33557
GPR107	3656.63	-0.0859405	0.0386853	-2.22153	0.0263151	0.33557
ADIRF	503.058	-0.29269	0.13184	-2.22005	0.0264154	0.33557
ANAPC15	206.686	-0.189707	0.0854473	-2.22016	0.0264076	0.33557
CNTN1	8515.47	-0.237267	0.106856	-2.22043	0.0263894	0.33557
PNP	331.737	0.307358	0.138444	2.22009	0.0264127	0.33557
KLKB1	9.99407	-0.662276	0.298357	-2.21974	0.0264362	0.335619
UTP11	398.02	-0.162511	0.0732305	-2.21917	0.0264752	0.335898
ENSG00000279900	18.3296	0.383597	0.172893	2.2187	0.0265073	0.336088
PPP1R8	1082.81	-0.169486	0.0764544	-2.21683	0.0266347	0.336115
INO80B	10.6364	0.549308	0.247716	2.21749	0.0265896	0.336115
CFLAR-AS1	24.7318	0.408771	0.184263	2.21841	0.0265269	0.336115
ENSG00000281593	6.6392	0.634022	0.285937	2.21735	0.0265995	0.336115
WNK4	26.1587	0.475413	0.214407	2.21734	0.0265997	0.336115
ENSG00000278876	10.787	0.543372	0.245109	2.21686	0.0266327	0.336115
PSG1	18.9971	0.489395	0.22078	2.21667	0.0266457	0.336115
JPH2	44.856	0.638121	0.287867	2.21672	0.0266421	0.336115
PRKRIP1	711.394	0.151216	0.0682533	2.21552	0.0267247	0.336465
ENSG00000279489	31.3927	0.437176	0.197307	2.21571	0.0267113	0.336465
EIF3F	2736.79	-0.119826	0.0540733	-2.21599	0.0266919	0.336465
EMC1	4032.88	-0.132329	0.0598202	-2.2121	0.0269596	0.336588
HRNR	223.7	0.404171	0.182645	2.21288	0.0269062	0.336588
TOPAZ1	23.488	-0.458187	0.206939	-2.21412	0.0268205	0.336588
STAB1	873.703	0.675625	0.305132	2.2142	0.0268148	0.336588
PCGF3	1688.82	0.0937769	0.0423901	2.21223	0.0269504	0.336588
KLHL8	1098.35	-0.163411	0.073857	-2.21253	0.02693	0.336588
CENPQ	105.298	-0.236784	0.106937	-2.21424	0.026812	0.336588
GTF2IRD1	816.299	0.153058	0.0691752	2.21262	0.0269242	0.336588
PON3	49.6985	-0.407503	0.184232	-2.2119	0.0269735	0.336588
NDUFAF6	585.837	-0.130895	0.0591775	-2.21191	0.026973	0.336588
OVOL1	15.7036	0.484288	0.218744	2.21395	0.0268325	0.336588
XRCC3	244.756	0.250055	0.11303	2.21228	0.0269471	0.336588
RPTOR	3026.86	0.10378	0.0468738	2.21403	0.0268267	0.336588
TTYH1	14440.4	-0.259324	0.117156	-2.21349	0.0268641	0.336588
TCP10L	33.7817	0.389742	0.176247	2.21135	0.0270118	0.336853
IFFO2	870.7	0.173334	0.0784694	2.20894	0.0271788	0.337017
VPS52	1716.02	-0.0909585	0.0411546	-2.21017	0.0270937	0.337017
DGAT1	662.26	0.170761	0.077292	2.2093	0.0271536	0.337017
LRRC18	4.26392	0.966579	0.437462	2.20951	0.0271389	0.337017
PTX4	5.49133	1.30868	0.592088	2.21028	0.0270859	0.337017
ZFP14	857.81	-0.139808	0.0632448	-2.21059	0.0270642	0.337017
KLC3	80.9807	-0.545295	0.246758	-2.20983	0.0271166	0.337017
CCDC61	338.325	0.266641	0.120701	2.2091	0.0271676	0.337017
EIF2S3	2500.26	-0.184194	0.0833121	-2.21089	0.0270437	0.337017
LTC4S	115.742	0.321013	0.145394	2.20789	0.0272521	0.337713
C1orf109	423.954	-0.139137	0.0631227	-2.20423	0.027508	0.337869
ADAMTSL4	272.561	0.376734	0.170846	2.20511	0.0274466	0.337869
AQP10	6.76249	0.771915	0.350183	2.20432	0.0275019	0.337869
VASH2	144.344	0.311251	0.14124	2.20371	0.0275447	0.337869
GLI4	352.225	0.20166	0.0913737	2.20698	0.0273154	0.337869
ARHGAP39	1325.75	0.175037	0.0794091	2.20425	0.0275071	0.337869
IKZF5	936.452	-0.210127	0.0952981	-2.20495	0.0274576	0.337869
COX8A	2229.3	-0.178129	0.0807264	-2.20658	0.0273435	0.337869
RCE1	235.538	0.212907	0.096606	2.20387	0.0275338	0.337869
PEBP1	17527.6	-0.14511	0.0658194	-2.20467	0.0274773	0.337869
SALL2	5173.31	-0.113232	0.0513442	-2.20535	0.0274298	0.337869
CCNF	336.629	0.134054	0.0607454	2.20682	0.0273266	0.337869
JPH3	12471.1	0.16246	0.0737266	2.20355	0.0275559	0.337869
PITPNA	3850.03	-0.103397	0.0468949	-2.20486	0.027464	0.337869
MAFB	271.84	0.67189	0.304588	2.2059	0.0273911	0.337869
DGCR8	849.315	0.106859	0.0484909	2.2037	0.0275457	0.337869
GPRASP3	24.3326	0.419186	0.189942	2.20692	0.0273198	0.337869
SOX5	1353	-0.241069	0.109414	-2.20328	0.0275749	0.337891
ZNF696	585.812	0.155284	0.0704888	2.20296	0.0275975	0.337958
TBC1D10C	530.611	0.403149	0.183058	2.2023	0.0276442	0.338273
SLC25A29	2224.03	0.265408	0.120524	2.20211	0.0276575	0.338273
SMIM30	469.199	-0.190547	0.0865426	-2.20177	0.0276815	0.338356
ALPL	376.495	0.445831	0.202519	2.20143	0.0277055	0.33844
PSMG4	679.561	0.197962	0.0900247	2.19897	0.0278799	0.338747
PIDD1	215.76	0.320444	0.14573	2.1989	0.0278853	0.338747
CD151	853.591	0.230438	0.104785	2.19914	0.0278681	0.338747
TLCD5	870.847	-0.227424	0.103397	-2.19951	0.0278419	0.338747
NDRG2	32746.7	-0.233195	0.105987	-2.20022	0.0277914	0.338747
ENSG00000279693	123.38	0.382816	0.174087	2.19899	0.0278789	0.338747
PDPR	2476.71	0.323028	0.146864	2.19951	0.0278417	0.338747
ENSG00000258674	77.3726	0.444723	0.202171	2.19974	0.0278253	0.338747
SAMM50	774.148	-0.138015	0.0627643	-2.19895	0.0278818	0.338747
RNASEH2C	502.431	0.190696	0.0867372	2.19854	0.0279105	0.338844
ATPAF1	4030.28	-0.13422	0.0611486	-2.19498	0.028165	0.338857
RFTN2	1671.7	-0.332735	0.151487	-2.19646	0.0280589	0.338857
CRBN	964.079	-0.137723	0.0627201	-2.19583	0.0281041	0.338857
SMARCA5	4301.24	-0.116801	0.0531762	-2.19649	0.0280569	0.338857
MAML1	1330.03	0.124157	0.0564849	2.19806	0.0279449	0.338857
ENSG00000238035	13.2242	0.596894	0.271968	2.19473	0.0281832	0.338857
FYN	4747.27	-0.109215	0.0497485	-2.19534	0.0281389	0.338857
LMX1B	27.7515	0.459455	0.209336	2.19482	0.0281764	0.338857
SAMD8	4367.37	-0.128349	0.0584474	-2.19597	0.0280941	0.338857
PGAP2	264.409	0.177067	0.0806707	2.19493	0.0281684	0.338857
MIR3164	2.29028	-1.23892	0.564109	-2.19624	0.028075	0.338857
BIVM	333.36	0.199115	0.0906495	2.19654	0.0280536	0.338857
FUT8	2433.47	-0.134244	0.0610804	-2.19783	0.0279611	0.338857
MMP25	120.913	0.354115	0.16121	2.1966	0.0280488	0.338857
MIR99B	9.96349	0.610216	0.277687	2.1975	0.0279847	0.338857
ZNF837	148.82	0.272617	0.124217	2.19468	0.0281866	0.338857
ATAD3B	421.467	0.243541	0.111458	2.18505	0.0288851	0.339028
RBBP4	3125.19	-0.120854	0.0551865	-2.18991	0.0285305	0.339028
ST3GAL3	330.235	0.22307	0.101993	2.18711	0.0287344	0.339028
GJA5	71.6596	0.544627	0.248654	2.1903	0.0285026	0.339028
GPR25	17.7726	0.578315	0.264647	2.18523	0.0288717	0.339028
CAPN8	13.4684	0.645456	0.294627	2.19075	0.0284696	0.339028
TFB2M	190.72	-0.206127	0.0941937	-2.18833	0.0286454	0.339028
ENSG00000276048	34.8663	0.45781	0.209255	2.18781	0.0286835	0.339028
ENSG00000276678	6.09178	0.680944	0.310469	2.19327	0.0282877	0.339028
ENSG00000268279	18.8911	0.517393	0.235899	2.19328	0.0282874	0.339028
SLC35A5	1059.71	-0.214941	0.098442	-2.18343	0.0290042	0.339028
AIMP1	677.246	-0.118817	0.0543044	-2.18798	0.0286713	0.339028
SYNPO2	1874.11	-0.225972	0.103077	-2.19226	0.028361	0.339028
TLR2	170.82	0.816499	0.37224	2.19348	0.0282731	0.339028
ANKRA2	301.741	-0.167554	0.0765662	-2.18835	0.028644	0.339028
SNX24	321.574	-0.146301	0.0669973	-2.18368	0.0289858	0.339028
IRF1	348.225	0.434742	0.198494	2.1902	0.0285096	0.339028
ID4	3014.62	-0.300837	0.137473	-2.18833	0.0286455	0.339028
H2AC16	5.0561	0.982132	0.44879	2.1884	0.0286405	0.339028
PAQR8	5151.58	-0.276822	0.126386	-2.19029	0.028503	0.339028
ZNF853	1587.3	0.182757	0.0834884	2.18901	0.0285964	0.339028
INMT	14.2413	0.486446	0.222087	2.19034	0.0284993	0.339028
ZNF746	1132.45	0.116896	0.053545	2.18313	0.0290261	0.339028
PLAT	514.869	0.32918	0.150749	2.18363	0.0289893	0.339028
SLURP2	2.6038	1.39025	0.635873	2.18637	0.0287886	0.339028
MIR661	6.1208	0.779424	0.355223	2.19418	0.0282222	0.339028
FBXO10	381.592	0.178971	0.0816699	2.1914	0.028423	0.339028
KYAT1	53.2536	0.405426	0.185599	2.18442	0.0289315	0.339028
PRRC2B	29214.2	0.093735	0.0428248	2.1888	0.0286113	0.339028
AKR1C2	58.2587	0.3482	0.159298	2.18584	0.0288272	0.339028
NCOA4	3973.65	-0.131327	0.0600491	-2.187	0.0287429	0.339028
TEAD1	2214.16	-0.21879	0.0999675	-2.18862	0.0286248	0.339028
KBTBD3	525.274	-0.238853	0.109398	-2.18335	0.0290101	0.339028
TEAD4	28.8488	0.795501	0.364034	2.18523	0.0288716	0.339028
ACVRL1	297.334	0.480438	0.219933	2.18447	0.0289277	0.339028
GPR182	37.2416	0.407426	0.186118	2.18907	0.0285919	0.339028
LLPH	239.377	-0.211783	0.0965711	-2.19302	0.0283057	0.339028
FBXL3	1593.99	-0.169101	0.0771699	-2.19129	0.028431	0.339028
L2HGDH	527.937	-0.131114	0.0599523	-2.18697	0.0287447	0.339028
SERPINA10	58.0107	0.309655	0.141792	2.18386	0.0289726	0.339028
CLK3	1158.18	0.186439	0.0851916	2.18846	0.0286359	0.339028
IL27	2.19124	1.5567	0.71265	2.18438	0.0289346	0.339028
BCAR1	2952.8	0.171611	0.0784738	2.18686	0.0287531	0.339028
RAB5C	673.893	-0.139602	0.0638046	-2.18796	0.0286724	0.339028
ZBTB32	91.3886	0.36377	0.165818	2.19379	0.0282503	0.339028
SNORA71A	19.2694	0.414914	0.189752	2.18661	0.0287707	0.339028
ACTR5	319.496	0.142253	0.065087	2.18558	0.0288464	0.339028
MICAL3	5250.24	0.191491	0.0873975	2.19103	0.0284493	0.339028
CAPS	217.233	0.873525	0.400188	2.18279	0.0290515	0.339123
TMEM106B	3194.2	-0.24131	0.110584	-2.18214	0.0290992	0.339449
NAV2	3791.95	0.186368	0.0854231	2.18171	0.029131	0.339449
SEL1L2	28.8688	0.377474	0.173005	2.18187	0.0291189	0.339449
NRG2	582.065	0.218494	0.100171	2.1812	0.0291687	0.339687
ZNF552	201.411	0.27745	0.127221	2.18085	0.0291947	0.339789
KCNJ10	7188.35	-0.332962	0.152716	-2.18027	0.0292378	0.340089
FAHD2A	805.975	0.129804	0.0595805	2.17864	0.0293586	0.340264
SAP130	1489.39	-0.116934	0.0537498	-2.17552	0.0295908	0.340264
STAC	143.509	0.557933	0.25629	2.17696	0.0294835	0.340264
TRIM52	592.331	0.182785	0.0839063	2.17844	0.0293732	0.340264
SRSF3	2512.76	-0.18549	0.0852107	-2.17684	0.0294927	0.340264
CPA4	5.79578	0.942881	0.433193	2.17658	0.0295116	0.340264
INTS9	359.72	0.125543	0.0576579	2.17738	0.0294525	0.340264
ZFP41	355.414	0.214593	0.0986307	2.17572	0.0295764	0.340264
ZBTB34	849.365	-0.106321	0.0487798	-2.17961	0.0292864	0.340264
PRRT1B	39.7789	0.461064	0.211964	2.1752	0.0296152	0.340264
DRD4	129.092	0.295149	0.135554	2.17736	0.0294538	0.340264
ACAT1	1062.73	-0.128367	0.058916	-2.17881	0.0293456	0.340264
STT3A	1256.73	-0.187499	0.0861668	-2.176	0.0295554	0.340264
DERA	197.456	-0.22152	0.101732	-2.17749	0.0294442	0.340264
ARHGAP5	12733.6	-0.239843	0.110241	-2.17563	0.029583	0.340264
GPRC5B	17808.3	-0.259914	0.119468	-2.17559	0.0295857	0.340264
ZNF257	42.6514	-0.478337	0.219901	-2.17524	0.0296122	0.340264
FXYD1	2078.94	-0.248386	0.114146	-2.17603	0.0295528	0.340264
PET117	23.1427	-0.346654	0.159154	-2.1781	0.0293986	0.340264
ALG12	539.505	0.162514	0.0746954	2.17569	0.0295785	0.340264
PHF8	1204.27	0.129466	0.0594099	2.1792	0.0293165	0.340264
H1-9P	83.5339	0.408046	0.187625	2.1748	0.0296454	0.340412
NT5C1A	552.662	0.249741	0.114905	2.17345	0.0297461	0.340933
MIR5682	7.71556	0.928992	0.427473	2.17322	0.0297639	0.340933
MMUT	1533.23	-0.164646	0.0757675	-2.17304	0.0297771	0.340933
VTA1	1062.32	-0.223224	0.102716	-2.17322	0.0297638	0.340933
DRC3	268.11	0.321814	0.14806	2.17354	0.0297398	0.340933
CDC23	470.333	-0.134772	0.062034	-2.17255	0.0298144	0.340964
CELSR1	61.2105	0.787745	0.362572	2.17266	0.0298062	0.340964
CNBP	5172.34	-0.138529	0.0637854	-2.17179	0.0298713	0.341416
CRB1	945.498	-0.199739	0.0920043	-2.17097	0.0299334	0.341532
IGFBP2	117.854	0.462669	0.213098	2.17115	0.0299195	0.341532
MIER2	676.256	0.127234	0.0585963	2.17137	0.0299034	0.341532
FMO2	236.233	-0.798355	0.367789	-2.17069	0.0299547	0.341577
SLC25A33	676.462	-0.254603	0.117319	-2.17018	0.0299935	0.341822
ANAPC13	732.616	-0.211839	0.0976251	-2.16992	0.030013	0.341847
CFAP43	437.663	0.358753	0.16537	2.1694	0.0300523	0.3419
RASIP1	173.36	0.479395	0.220972	2.16948	0.0300459	0.3419
COL3A1	58.864	0.517418	0.238607	2.16849	0.0301214	0.341952
WWC2	878.552	0.136726	0.0630412	2.16883	0.0300955	0.341952
COG5	1206.46	-0.127504	0.0587994	-2.16846	0.0301236	0.341952
DPY19L4	827.456	-0.218318	0.100681	-2.16843	0.0301263	0.341952
GLMP	187.062	-0.128443	0.0592819	-2.16664	0.0302621	0.342901
ENSG00000279459	58.5423	0.375438	0.173275	2.16672	0.030256	0.342901
P2RX4	204.31	0.178024	0.0821591	2.16682	0.0302486	0.342901
IARS2	1899.74	-0.150164	0.0693212	-2.16621	0.0302952	0.343079
WNT9A	11.5595	0.701383	0.323839	2.16584	0.0303237	0.343204
LETM2	187.396	0.171255	0.0791045	2.16493	0.0303932	0.343597
ZZEF1	3815.01	0.0959453	0.0443178	2.16493	0.0303927	0.343597
DHRS3	1010.78	-0.304662	0.140775	-2.16418	0.0304506	0.343862
APLP2	13264.8	-0.127466	0.0588987	-2.16416	0.0304522	0.343862
JUND	5883.08	0.173762	0.0802991	2.16394	0.030469	0.343862
MIR5002	5.20709	0.728234	0.336727	2.16269	0.0305654	0.343878
RNA5SP317	12.031	0.496851	0.229741	2.16265	0.0305678	0.343878
ACY3	82.2971	-0.603055	0.27876	-2.16335	0.0305142	0.343878
SRSF8	1496.3	-0.138886	0.0642081	-2.16306	0.0305365	0.343878
CLPX	1850.91	-0.109103	0.0504562	-2.16233	0.0305925	0.343878
PLA2G3	4.59322	0.960913	0.444385	2.16234	0.0305918	0.343878
FAM104B	301.567	-0.23127	0.106929	-2.16284	0.0305533	0.343878
ZBTB47	5689.18	0.181007	0.0837391	2.16156	0.0306521	0.343943
ZXDC	1357.86	0.110617	0.0511852	2.16111	0.0306869	0.343943
RN7SL471P	11353	0.350221	0.162072	2.1609	0.030703	0.343943
VTI1B	2473.53	-0.113063	0.0523083	-2.16147	0.0306591	0.343943
SHANK3	18728.8	0.181903	0.0841773	2.16096	0.0306988	0.343943
FAM236D	2.84968	0.97359	0.450342	2.16189	0.0306268	0.343943
SLC26A1	212.623	0.267863	0.123996	2.16026	0.0307527	0.343984
ZBTB12	254.984	0.237857	0.11011	2.16018	0.030759	0.343984
RN7SL3	25427.3	0.450601	0.208551	2.16062	0.0307245	0.343984
DIO1	19.2936	0.44434	0.205826	2.15881	0.0308647	0.344477
ECM1	116.038	0.332638	0.15406	2.15914	0.0308393	0.344477
SNORA17B	42.3196	0.376949	0.174673	2.15803	0.0309254	0.344477
JMJD7-PLA2G4B	120.07	0.422004	0.195456	2.15907	0.0308445	0.344477
C18orf15	84.2593	0.331989	0.153825	2.15822	0.0309104	0.344477
LRRC25	58.5428	0.939364	0.435174	2.1586	0.0308815	0.344477
GGN	94.5954	0.279861	0.129656	2.15848	0.0308905	0.344477
PAIP2	1700.32	-0.186405	0.0864233	-2.15689	0.0310146	0.344497
TTBK1	8001.7	0.139208	0.0645351	2.15709	0.0309985	0.344497
COLGALT1	825.526	0.210909	0.0977584	2.15745	0.0309708	0.344497
IGFL2	36.6886	0.437381	0.20275	2.15725	0.0309866	0.344497
CENPB	5282.43	0.174284	0.0807939	2.15714	0.0309946	0.344497
ENSG00000279453	1064.87	-0.204738	0.0949448	-2.15639	0.0310533	0.344734
PMP22	1667.81	-0.280175	0.129994	-2.15529	0.0311393	0.345493
MAEL	16.3816	-0.519213	0.24094	-2.15495	0.031166	0.345509
GSTCD	346.985	-0.172054	0.0798536	-2.15462	0.0311914	0.345509
AGAP9	157.7	0.448228	0.208071	2.15421	0.0312237	0.345509
MCF2L	4492.08	0.141678	0.0657605	2.15445	0.0312048	0.345509
FN3KRP	881.281	-0.157773	0.0732415	-2.15415	0.0312283	0.345509
IFITM1	246.214	0.39658	0.184123	2.15388	0.0312494	0.345548
ABCD2	717.857	-0.30472	0.141498	-2.15352	0.0312775	0.345658
GJD3	81.4831	0.298051	0.138415	2.15331	0.0312943	0.345658
KCNQ2	24764.5	0.192096	0.089286	2.15146	0.0314396	0.347068
GGPS1	387.583	-0.182983	0.0851427	-2.14914	0.0316234	0.347986
BMP1	254.067	0.257187	0.119631	2.14983	0.0315686	0.347986
EFR3A	2645.66	-0.155964	0.0725607	-2.14943	0.0316007	0.347986
NHLRC2	1824.25	-0.15354	0.0714213	-2.14978	0.0315729	0.347986
HSD17B1	746.519	0.129596	0.0603034	2.14907	0.0316287	0.347986
MT-TL1	4.80965	0.769787	0.358152	2.14933	0.0316081	0.347986
ACSL3	5152.1	-0.155369	0.0723476	-2.14753	0.0317509	0.348377
KRT8P12	85.0928	0.228073	0.106165	2.14829	0.0316904	0.348377
PCDH10	13410	-0.151555	0.0705725	-2.14751	0.0317526	0.348377
ENSG00000279536	118.631	0.320651	0.149312	2.14752	0.031752	0.348377
GAREM1	965.349	-0.214506	0.0998847	-2.14753	0.0317509	0.348377
KIF2A	3469.15	-0.184038	0.0857079	-2.14727	0.0317722	0.348398
MRPL16	461.981	-0.132886	0.0619105	-2.14642	0.0318396	0.348944
ERLEC1	1560.62	-0.166661	0.077687	-2.14529	0.0319298	0.349014
TSBP1	45.9082	0.457218	0.21311	2.14546	0.0319164	0.349014
PHLPP2	2608.79	-0.0893353	0.0416378	-2.14554	0.03191	0.349014
MIR3183	16.1968	0.495725	0.231082	2.14523	0.0319346	0.349014
CAVIN1	1166.47	0.355585	0.165694	2.14604	0.0318702	0.349014
ARSF	98.5448	-0.538443	0.251046	-2.1448	0.0319688	0.349195
SPCS1	843.731	-0.123992	0.0578327	-2.14399	0.0320341	0.349533
RAB27A	163.595	0.257013	0.119877	2.14397	0.0320352	0.349533
ABITRAM	447.107	-0.195273	0.0910973	-2.14357	0.0320677	0.349694
ADM2	2.4936	1.19097	0.555684	2.14325	0.0320927	0.349773
POP7	512.747	-0.180197	0.0840976	-2.14271	0.0321365	0.349864
ENSG00000279202	28.2511	0.534525	0.249453	2.14279	0.0321301	0.349864
ACOX3	816.422	0.125936	0.0587971	2.14188	0.0322028	0.350393
S100B	2511.88	-0.275519	0.128648	-2.14165	0.032222	0.350408
LYG2	41.7104	0.402567	0.188022	2.14107	0.0322686	0.350528
C4orf19	79.2393	0.486829	0.227375	2.14108	0.0322675	0.350528
ATE1OSP	45.6008	0.552717	0.258192	2.14072	0.0322964	0.350637
STIMATE	56.3302	0.225783	0.105495	2.14022	0.0323367	0.350875
C10orf95	179.064	0.222768	0.104097	2.14001	0.032354	0.350875
MYO7A	219.978	0.389358	0.181977	2.1396	0.0323868	0.351029
KMT2D	14002.8	0.135955	0.0635485	2.13939	0.0324038	0.351029
GNGT2	10.6223	0.600175	0.280577	2.13907	0.0324298	0.351118
PCCB	1258.9	-0.139061	0.0650308	-2.13838	0.0324856	0.351182
STMP1	775.726	-0.161607	0.0755828	-2.13815	0.0325044	0.351182
PTGES	30.6795	0.623093	0.29143	2.13806	0.0325123	0.351182
TM9SF3	3527.84	-0.196868	0.0920845	-2.1379	0.0325247	0.351182
FGD4	2771.57	-0.163788	0.0765941	-2.13838	0.0324857	0.351182
HFM1	107.637	-0.368775	0.172606	-2.13651	0.0326378	0.352209
IMMT	2389.05	-0.14101	0.0660178	-2.13593	0.0326849	0.352333
ATF7IP	3978.78	-0.145547	0.0681371	-2.13609	0.0326723	0.352333
IL17REL	22.8293	0.433868	0.20315	2.1357	0.0327038	0.352343
SIN3A	2531.18	-0.121144	0.0567457	-2.13485	0.0327731	0.352897
KHDC1	281.915	0.128902	0.0603907	2.13447	0.032804	0.353037
UPP2	193.982	0.197585	0.0926166	2.13336	0.0328948	0.353277
TRIM2	6515.5	-0.228265	0.107017	-2.13297	0.0329271	0.353277
TMEM80	349.246	0.229088	0.107391	2.13323	0.0329061	0.353277
KSR2	8448.36	0.113616	0.0532419	2.13397	0.0328455	0.353277
WASH5P	11.6502	0.53008	0.248527	2.13289	0.0329339	0.353277
ZNF784	196.963	0.194245	0.0910383	2.13366	0.0328708	0.353277
OXTR	713.228	0.801762	0.375984	2.13244	0.0329709	0.353483
IDUA	450.049	0.262153	0.122976	2.13175	0.0330278	0.3539
FOXP4	1639.75	0.135874	0.0637503	2.13134	0.0330613	0.354066
DNAJC8	1650.51	-0.151909	0.0712925	-2.13079	0.0331064	0.354165
SLC29A2	312.125	0.195477	0.0917372	2.13083	0.0331029	0.354165
DHRS13	249.538	0.35017	0.16438	2.13025	0.0331512	0.354452
RRP15	511.963	-0.235999	0.110837	-2.12924	0.0332346	0.354574
AP4M1	213.73	0.213386	0.100201	2.12959	0.0332059	0.354574
MIR4469	3.4974	0.90859	0.426709	2.1293	0.0332298	0.354574
HCFC2	985.1	-0.152805	0.0717494	-2.1297	0.0331962	0.354574
LMNTD2	93.4256	0.479317	0.225165	2.12874	0.0332761	0.354825
ALS2CL	74.9915	0.361939	0.170065	2.12823	0.0333176	0.355076
PUS10	134.004	0.186963	0.0878868	2.12732	0.0333937	0.35531
METAP2	1095.26	-0.152102	0.0714893	-2.12762	0.0333689	0.35531
ALPK2	2.28661	1.13711	0.534492	2.12745	0.0333824	0.35531
RO60	3043.67	-0.238255	0.112039	-2.12652	0.0334596	0.35582
ENSG00000265179	2.79425	-1.23629	0.581449	-2.12622	0.0334847	0.355894
TNFRSF11B	15.0089	0.922204	0.433871	2.12553	0.0335428	0.356128
RNU105B	7.17544	0.637848	0.300075	2.12563	0.0335342	0.356128
CACNG4	6960.19	0.144186	0.0678428	2.12529	0.0335625	0.356145
PTPN22	26.2344	0.443245	0.208609	2.12477	0.0336058	0.356413
PHB2	1733.26	-0.122817	0.0578243	-2.12397	0.0336729	0.356932
ENSG00000279878	48.673	0.472799	0.222629	2.1237	0.0336949	0.356974
EIF2B3	517.392	-0.129017	0.0608295	-2.12096	0.0339253	0.357284
RN7SL269P	13.5848	0.493178	0.232539	2.12084	0.0339349	0.357284
SCCPDH	1348.24	-0.143337	0.0676	-2.12037	0.0339745	0.357284
TUBA3D	62.503	0.310538	0.146342	2.12201	0.033837	0.357284
THUMPD3	754.312	-0.135027	0.0636031	-2.12297	0.0337566	0.357284
FAM169A	2515.96	-0.136105	0.0641849	-2.12051	0.0339632	0.357284
CARMIL1	2273.61	-0.201176	0.0948232	-2.12159	0.0338726	0.357284
NRM	37.6771	0.398662	0.187932	2.12131	0.0338956	0.357284
IL20RA	166.902	-0.326376	0.153793	-2.12218	0.0338229	0.357284
MINAR1	232.713	-0.226863	0.107005	-2.12012	0.033996	0.357284
GOLGA6L9	78.8159	0.335299	0.158	2.12215	0.0338249	0.357284
EXOC3L1	235.699	0.18978	0.0894455	2.12174	0.0338596	0.357284
MORC2	1512.01	0.0843411	0.0397699	2.12073	0.0339448	0.357284
TMEM47	4482.02	-0.205228	0.0967911	-2.12032	0.0339788	0.357284
PIN4	140.725	-0.215487	0.101581	-2.12133	0.0338939	0.357284
MRPS36	326.558	-0.234587	0.110684	-2.11944	0.0340536	0.357699
LSMEM2	23.2435	0.324281	0.15303	2.11907	0.0340848	0.357829
ASGR2	3.0197	1.13297	0.534707	2.11886	0.0341023	0.357829
ELL2	955.821	0.310314	0.146544	2.11755	0.0342132	0.358745
PEX2	590.008	-0.128419	0.0606495	-2.1174	0.0342259	0.358745
BEGAIN	2062.24	0.162441	0.0768061	2.11495	0.0344339	0.360733
CACNG6	6.55809	0.863414	0.408424	2.11401	0.0345143	0.361383
MYOG	8.62439	0.662364	0.313494	2.11285	0.034614	0.36172
ZNF3	565.639	-0.0938901	0.0444392	-2.11278	0.0346199	0.36172
FAM204A	1491.17	-0.16189	0.0766169	-2.11298	0.0346028	0.36172
COL2A1	11.7549	0.539126	0.255103	2.11337	0.0345692	0.36172
CCDC70	4.50311	0.870035	0.411844	2.11253	0.0346407	0.361746
PFKFB1	17.7979	0.388229	0.183891	2.11119	0.0347557	0.362755
VPS45	1666.79	-0.0963217	0.0456558	-2.10974	0.034881	0.363347
ENSG00000277311	18.0729	0.568541	0.269519	2.10946	0.0349046	0.363347
THPO	26.1971	0.421446	0.19973	2.11007	0.0348519	0.363347
PDE3A	823.784	-0.220585	0.104535	-2.11016	0.0348448	0.363347
HAMP	53.9513	0.990102	0.469325	2.10963	0.0348901	0.363347
B4GALT2	2037.63	0.141962	0.0673229	2.10868	0.0349724	0.363416
PDLIM5	3499.89	-0.253653	0.120304	-2.10843	0.0349938	0.363416
ACSS3	663.816	-0.221159	0.104898	-2.10832	0.0350034	0.363416
CIPC	4038.35	-0.11006	0.0521905	-2.10882	0.0349599	0.363416
FANCA	204.965	0.209644	0.0994173	2.10872	0.0349683	0.363416
TINAGL1	246.298	0.393861	0.187016	2.10603	0.0352014	0.363604
CFAP45	13.7763	1.38178	0.656391	2.10512	0.0352812	0.363604
TOR1AIP1	1982.9	-0.15537	0.0738775	-2.10307	0.0354598	0.363604
PDE11A	113.56	-0.265095	0.126154	-2.10136	0.0356097	0.363604
CXCR2	13.3042	0.930124	0.442021	2.10425	0.0353563	0.363604
GLYCTK	147.404	0.269597	0.128187	2.10314	0.0354531	0.363604
TFRC	1632.1	0.297537	0.14143	2.10377	0.0353984	0.363604
RN7SKP292	5.75548	0.646589	0.307217	2.10467	0.0353201	0.363604
NIM1K	752.305	0.161008	0.0766172	2.10146	0.0356005	0.363604
CCNG1	699.649	-0.161261	0.0767507	-2.1011	0.035632	0.363604
EXOC2	1364.17	-0.0938632	0.0446372	-2.1028	0.0354832	0.363604
VPS41	2688.88	-0.150344	0.0714725	-2.10352	0.0354205	0.363604
NPM2	455.644	0.188053	0.0892889	2.10612	0.0351936	0.363604
DENND1A	3680.51	0.0760957	0.0361115	2.10724	0.0350966	0.363604
WNT8B	31.3595	0.424293	0.201541	2.10525	0.0352697	0.363604
ACADSB	1819.2	-0.20807	0.0988674	-2.10453	0.0353321	0.363604
GLB1L3	930.992	0.158382	0.0751984	2.10619	0.0351878	0.363604
DPY19L2	439.645	0.181964	0.0864908	2.10385	0.0353916	0.363604
CIROP	4.04459	0.71728	0.340769	2.10489	0.0353013	0.363604
EIF2S1	1635.78	-0.209969	0.0997547	-2.10485	0.0353042	0.363604
SNORD114-15	2.84335	1.02379	0.486959	2.10242	0.0355166	0.363604
ENSG00000279537	43.9059	0.429376	0.203835	2.10649	0.0351619	0.363604
BRICD5	94.9704	0.392528	0.186636	2.10317	0.0354507	0.363604
IQCK	380.146	-0.158347	0.0753706	-2.10091	0.0356485	0.363604
VWA3A	162.154	0.409135	0.194115	2.1077	0.0350569	0.363604
ALDOA	935.514	-0.155788	0.0741153	-2.10196	0.0355566	0.363604
PHKB	2876.22	-0.12267	0.0583647	-2.10179	0.0355721	0.363604
OR3A2	270.52	-0.440967	0.209297	-2.10689	0.0351269	0.363604
RN7SL449P	15.1737	0.629624	0.299466	2.10249	0.0355103	0.363604
MPO	36.5069	-0.360904	0.171765	-2.10115	0.0356278	0.363604
BIRC5	4.72659	0.995537	0.473445	2.10275	0.0354874	0.363604
EBI3	49.5636	0.881997	0.418596	2.10703	0.0351146	0.363604
CYP4F11	405.197	-0.320331	0.152392	-2.10202	0.0355519	0.363604
VSTM2B	1776.5	0.213909	0.10174	2.10251	0.0355085	0.363604
NPC1L1	10.1353	0.911937	0.43421	2.10022	0.0357092	0.363793
ENSG00000258539	31.5719	0.367471	0.17498	2.10007	0.0357224	0.363793
ENSG00000280063	77.9897	0.341095	0.162398	2.10036	0.0356971	0.363793
ERG28	577.044	-0.108493	0.0516685	-2.09979	0.0357473	0.363859
ENSG00000279176	32.4248	0.417965	0.199121	2.09905	0.0358126	0.364335
GOLPH3L	609.454	-0.175163	0.0836127	-2.09493	0.0361772	0.364857
C1orf226	59.4232	0.3153	0.150493	2.09511	0.0361611	0.364857
TRIM54	7.74494	0.612819	0.292247	2.09693	0.0360001	0.364857
RGL2	897.398	0.198109	0.0945596	2.09507	0.0361648	0.364857
RN7SKP268	5.31966	0.731014	0.34895	2.09489	0.0361804	0.364857
ZNRF2P1	253.543	0.174255	0.0831705	2.09515	0.0361572	0.364857
NIPSNAP3A	392.695	-0.158136	0.0755006	-2.0945	0.0362155	0.364857
MIR4487	3.48994	0.910895	0.434234	2.09771	0.0359312	0.364857
SMIM38	101.218	0.421842	0.201229	2.09633	0.0360527	0.364857
SPCS2	913.838	-0.138951	0.0663389	-2.09456	0.0362099	0.364857
GAS8	641.767	0.199392	0.0950328	2.09814	0.0358928	0.364857
SERPINF2	22.5384	0.54652	0.260624	2.09697	0.0359966	0.364857
HIC1	212.272	0.452409	0.21591	2.09536	0.0361387	0.364857
TTC19	1458.88	-0.158249	0.0754949	-2.09616	0.0360683	0.364857
ENSG00000279678	47.881	0.416956	0.199028	2.09496	0.0361746	0.364857
ABCA7	482.535	0.234975	0.112054	2.09698	0.0359957	0.364857
HOOK2	344.53	0.202032	0.0963524	2.0968	0.0360113	0.364857
SUGP2	5613.01	0.12689	0.0605373	2.09606	0.0360769	0.364857
APOL3	174.95	0.415008	0.197987	2.09614	0.03607	0.364857
LMLN	1030.43	0.12778	0.0610408	2.09335	0.0363181	0.364945
AASDH	435.869	-0.133567	0.0638102	-2.09319	0.036332	0.364945
C1QTNF2	92.187	0.38905	0.185868	2.09316	0.0363353	0.364945
ABCC1	994.049	0.155809	0.074431	2.09333	0.0363195	0.364945
MAP2K6	873.39	-0.205673	0.0982541	-2.09328	0.0363241	0.364945
ZNF627	445.782	-0.145981	0.0697201	-2.09381	0.0362765	0.364945
MYH9	7140.15	0.301871	0.144266	2.09247	0.0363967	0.365375
C12orf29	761.061	-0.219479	0.104913	-2.092	0.0364382	0.36542
HDAC10	31.9114	0.349467	0.167045	2.09205	0.0364339	0.36542
ENSG00000280003	7.98804	0.793753	0.379697	2.09049	0.0365739	0.365481
PPA2	879.567	-0.124053	0.0593162	-2.09138	0.0364943	0.365481
PCDHGA3	496.661	-0.242256	0.115919	-2.08987	0.0366296	0.365481
POP1	228.247	-0.159174	0.0761074	-2.09143	0.0364891	0.365481
ADAMTS13	301.701	0.309641	0.148128	2.09036	0.0365854	0.365481
USP8	1612.77	-0.114683	0.0548529	-2.09073	0.0365518	0.365481
MYO1C	613.997	0.29055	0.139009	2.09015	0.0366044	0.365481
KCNAB3	62.6403	0.253884	0.121454	2.09037	0.036585	0.365481
ZNF260	664.984	-0.167236	0.0799819	-2.09093	0.0365344	0.365481
CYP2S1	17.0452	0.611796	0.292744	2.08987	0.0366294	0.365481
SHKBP1	236.743	0.275914	0.132092	2.0888	0.0367261	0.366005
MIR155	4.39292	0.762186	0.3649	2.08875	0.0367301	0.366005
AKAP14	3.97018	1.14676	0.549041	2.08867	0.0367379	0.366005
HYAL2	348.242	0.274226	0.131407	2.08685	0.0369018	0.366158
FAF2	1597.8	-0.126401	0.0605659	-2.08699	0.0368888	0.366158
MED23	905.246	-0.110668	0.0530036	-2.08794	0.0368032	0.366158
LBHD1	34.2921	0.27884	0.133611	2.08694	0.0368931	0.366158
FDX1	483.997	-0.13354	0.0639677	-2.08761	0.0368329	0.366158
MYO19	334.246	0.205516	0.0984507	2.0875	0.0368433	0.366158
ZNF266	382.472	0.149046	0.0713781	2.08812	0.0367874	0.366158
PCK1	25.4208	0.707255	0.33884	2.08728	0.0368626	0.366158
MTCH2	1683.84	-0.167577	0.0803118	-2.08658	0.0369263	0.366217
ENSG00000284969	2.8514	0.936111	0.44879	2.08585	0.0369919	0.366499
MTCL1	1241.85	0.16594	0.0795529	2.08591	0.0369871	0.366499
CYP2E1	304.428	0.250169	0.119972	2.08523	0.0370482	0.366746
NEUROD2	24.4094	0.545951	0.261826	2.08517	0.037054	0.366746
DHX9	4194.85	-0.142051	0.0681498	-2.08439	0.0371247	0.366855
NUDT3	14142.2	-0.140153	0.0672278	-2.08475	0.0370917	0.366855
ENSG00000226690	4.63186	1.42352	0.682965	2.08432	0.0371309	0.366855
INAFM1	182.757	0.214127	0.102737	2.08423	0.0371396	0.366855
AKT2	2212.84	0.186668	0.0895733	2.08397	0.0371626	0.3669
SP4	954.516	-0.166232	0.0797782	-2.08367	0.03719	0.366986
PML	1352.79	0.283013	0.135839	2.08344	0.037211	0.36701
S1PR1	3411.16	-0.303914	0.145936	-2.08251	0.0372957	0.367661
HSD17B4	2454.74	-0.110404	0.0530289	-2.08196	0.0373463	0.367976
PGGT1B	815.731	-0.199971	0.0960875	-2.08113	0.0374221	0.368018
GCNT2	101.964	-0.207769	0.0998544	-2.08072	0.0374597	0.368018
TTPA	176.501	-0.320496	0.153976	-2.08147	0.0373913	0.368018
SNHG14	6582.24	0.241367	0.115995	2.08084	0.0374488	0.368018
AP4E1	416.768	-0.122861	0.0590483	-2.08069	0.0374626	0.368018
MIR1269B	7.14625	0.57444	0.275995	2.08134	0.0374028	0.368018
PIK3CA	1601.69	-0.151959	0.0730593	-2.07993	0.0375316	0.368384
CDHR2	242.6	0.276568	0.132999	2.07947	0.0375741	0.368384
PHYKPL	656.16	0.196081	0.094294	2.07947	0.0375745	0.368384
VCPIP1	3632.39	-0.174533	0.0839298	-2.07951	0.0375707	0.368384
CCDC74B	108.795	0.306252	0.147314	2.0789	0.0376264	0.368489
C1S	509.666	0.540954	0.260207	2.07893	0.0376234	0.368489
CDK10	823.908	0.200747	0.0965766	2.07863	0.0376511	0.368489
INSL3	7.19915	0.870234	0.418676	2.07854	0.03766	0.368489
FGF17	108.262	0.342329	0.164715	2.07831	0.037681	0.368511
SH3D21	500.025	0.247763	0.119539	2.07265	0.0382049	0.369082
CD46	1350.53	0.138026	0.0666299	2.07153	0.038309	0.369082
ENSG00000159239	244.963	0.203272	0.0978959	2.07641	0.0378562	0.369082
TGFBRAP1	1208.23	-0.0757146	0.0365113	-2.07373	0.0381044	0.369082
NDUFS1	10692.6	-0.139986	0.0675457	-2.07247	0.038222	0.369082
ARL4C	576.225	-0.237709	0.114749	-2.07155	0.0383071	0.369082
CD47	6314.92	-0.205029	0.0989384	-2.07229	0.0382388	0.369082
SLITRK3	2188	-0.193602	0.09348	-2.07105	0.0383538	0.369082
ENSG00000251730	2.05354	1.06174	0.511264	2.0767	0.0378295	0.369082
TACC3	118.187	0.273743	0.13196	2.07445	0.038038	0.369082
RCHY1	976.432	-0.25203	0.121473	-2.07477	0.0380078	0.369082
MACIR	710.324	-0.155064	0.0748371	-2.07202	0.0382637	0.369082
RELL2	454.568	0.205193	0.0988884	2.07499	0.0379873	0.369082
TRIM7	133.568	0.232573	0.112109	2.07453	0.0380302	0.369082
H4C3	1109.61	-0.239257	0.115412	-2.07306	0.0381666	0.369082
NT5DC1	1141.19	-0.181492	0.0874984	-2.07424	0.0380574	0.369082
LRCH4	666.143	0.184389	0.0889847	2.07215	0.0382519	0.369082
STX17	1258.37	-0.120056	0.057918	-2.07285	0.0381858	0.369082
QRFP	39.8946	0.351408	0.169695	2.07082	0.0383758	0.369082
ALX4	74.329	0.258608	0.124654	2.0746	0.0380239	0.369082
TAGLN	440.078	0.373562	0.180225	2.07275	0.0381954	0.369082
ACTR6	509.683	-0.15013	0.0722908	-2.07675	0.0378243	0.369082
TGDS	67.4923	-0.282279	0.135897	-2.07715	0.0377879	0.369082
C15orf39	757.622	0.292309	0.14091	2.07444	0.0380383	0.369082
CBFA2T3	1229.07	0.142848	0.0687648	2.07734	0.0377702	0.369082
NOS2	104.55	0.56656	0.273419	2.07213	0.0382529	0.369082
TBKBP1	671.648	0.228477	0.110218	2.07295	0.0381769	0.369082
RPL12P38	1.96346	-1.21641	0.587351	-2.07101	0.0383574	0.369082
ARHGEF18	1877.42	0.114687	0.0553089	2.07357	0.0381192	0.369082
SLC7A10	597.329	-0.298592	0.143892	-2.07512	0.0379756	0.369082
ZNF296	72.1047	0.285379	0.137781	2.07125	0.0383357	0.369082
ARFRP1	1169.05	0.152793	0.0736168	2.07551	0.037939	0.369082
NOL12	75.8881	0.305403	0.147271	2.07375	0.038103	0.369082
RN7SL15P	2.34291	0.984607	0.474689	2.07421	0.0380595	0.369082
ENSG00000272305	45.223	0.2748	0.132731	2.07035	0.0384196	0.369142
LYRM2	1148.76	-0.127631	0.0616414	-2.07055	0.0384012	0.369142
CIR1	679.338	-0.139528	0.0674097	-2.06985	0.0384662	0.369143
PREX2	7433.09	-0.329311	0.159111	-2.06969	0.0384814	0.369143
PRXL2A	6750.1	-0.190814	0.0922008	-2.06955	0.0384945	0.369143
AP5M1	2346.13	-0.181192	0.0875424	-2.06976	0.0384745	0.369143
GOLIM4	1794.04	-0.254315	0.122916	-2.06901	0.0385453	0.369437
BTBD1	2810.92	-0.153646	0.0742676	-2.06882	0.0385626	0.369437
CAB39L	1551.16	-0.217971	0.105372	-2.06859	0.0385844	0.369466
PCDHB4	626.362	-0.232257	0.112296	-2.06826	0.0386153	0.369583
ZNF578	540.951	-0.190977	0.0923473	-2.06803	0.0386369	0.36961
RN7SL569P	2.76546	0.994891	0.481306	2.06706	0.0387282	0.369765
KLF10	322.53	0.38666	0.187053	2.06712	0.0387231	0.369765
CD6	37.0198	0.401991	0.194424	2.0676	0.0386776	0.369765
ZNF416	261.14	-0.166768	0.0806785	-2.06707	0.0387279	0.369765
SH3RF3	698.06	0.206389	0.0998962	2.06604	0.0388249	0.369971
TRAF2	450.339	0.185843	0.089933	2.06646	0.0387853	0.369971
C11orf91	4.96719	0.615946	0.29811	2.06617	0.0388127	0.369971
NPLOC4	3313.57	0.079845	0.0386393	2.06642	0.0387889	0.369971
SPOUT1	34.1114	0.333128	0.161266	2.06571	0.0388555	0.370084
RASGRP4	92.7944	0.376926	0.182529	2.06502	0.0389214	0.370533
TMCC2	4430.15	0.138286	0.0669728	2.06481	0.0389408	0.370539
TAC4	53.6325	0.337172	0.163314	2.06457	0.0389638	0.370579
RAB14	3601.95	-0.147445	0.0714276	-2.06425	0.0389936	0.370684
RAB3B	838.293	-0.341728	0.165632	-2.06318	0.0390956	0.370742
S100A12	8.70785	2.39355	1.16044	2.06262	0.0391488	0.370742
S100A3	4.40267	1.12212	0.544262	2.06173	0.039233	0.370742
STEAP3	86.3252	0.440594	0.213723	2.06152	0.0392535	0.370742
DENND6A	647.379	-0.109952	0.0532938	-2.06314	0.0390995	0.370742
SSPOP	112.276	0.415019	0.201279	2.06191	0.0392161	0.370742
PANK1	313.167	-0.122408	0.0593591	-2.06216	0.0391927	0.370742
DLAT	1710.67	-0.174322	0.0845148	-2.06262	0.0391491	0.370742
EID3	90.1605	0.199919	0.0969323	2.06245	0.0391645	0.370742
TAF1C	1050.38	0.196832	0.0954763	2.06158	0.039248	0.370742
MNT	2538.45	0.157178	0.0761759	2.06335	0.0390792	0.370742
SCARNA21	357.731	0.259251	0.125707	2.06233	0.039176	0.370742
EPOR	231.915	0.160567	0.0778917	2.06142	0.039263	0.370742
DTD1	382.707	-0.15688	0.0760787	-2.06208	0.0392003	0.370742
CTRC	3.6849	1.04219	0.505889	2.06011	0.0393882	0.370876
ENSG00000286905	17.6603	0.399187	0.193726	2.06058	0.0393434	0.370876
NTSR2	2063.39	-0.360162	0.174819	-2.0602	0.0393798	0.370876
CDK2	53.3639	0.384616	0.186687	2.06022	0.0393777	0.370876
BRMS1L	601.713	-0.232469	0.112844	-2.06009	0.03939	0.370876
SELENOO	440.838	0.213256	0.103511	2.06023	0.0393768	0.370876
H2AZ2P1	51.0959	0.329765	0.160095	2.05981	0.0394171	0.370954
PKDCC	59.9718	0.309533	0.150306	2.05935	0.039461	0.371012
CKLF-CMTM1	19.4327	0.360755	0.175166	2.05951	0.0394453	0.371012
HSPA12B	354.337	0.589246	0.286164	2.05912	0.0394827	0.37104
MBOAT2	2363.79	-0.178879	0.0868951	-2.05856	0.0395361	0.371135
KHDC1L	9.58858	-0.7058	0.342884	-2.05842	0.0395494	0.371135
ANKFN1	474.005	-0.273201	0.132707	-2.05868	0.0395246	0.371135
ALLC	16.1233	0.630551	0.306466	2.05749	0.0396393	0.371422
ANKMY2	1356.11	-0.208215	0.101193	-2.0576	0.0396286	0.371422
DHRS12	145.376	0.225029	0.10938	2.05732	0.0396552	0.371422
AQP9	96.5654	0.676055	0.32858	2.0575	0.0396379	0.371422
TOPORS	727.131	-0.165466	0.0804834	-2.0559	0.0397925	0.372381
C14orf180	187.697	0.412407	0.200624	2.05562	0.0398187	0.372381
BCL6B	60.3313	0.6688	0.325375	2.05547	0.0398332	0.372381
ENSG00000280087	101.572	0.392347	0.190854	2.05574	0.0398074	0.372381
PRDM1	102.92	0.427809	0.208157	2.05522	0.0398578	0.372405
ATMIN	2928.71	-0.14567	0.0708835	-2.05506	0.0398736	0.372405
TMEM150A	180.716	0.208122	0.101339	2.05373	0.0400023	0.372725
MARCO	19.2206	1.3597	0.662214	2.05326	0.0400476	0.372725
HBP1	733.237	-0.139901	0.0681294	-2.05346	0.0400277	0.372725
CISD1	1123.1	-0.22207	0.10816	-2.05316	0.0400569	0.372725
ENSG00000279700	30.1642	0.415112	0.202203	2.05294	0.0400779	0.372725
EMC7	855.803	-0.196609	0.0957242	-2.05391	0.0399841	0.372725
POLR2M	543.43	-0.212542	0.103504	-2.05346	0.0400282	0.372725
UNC13D	182.217	0.421287	0.205189	2.05316	0.0400568	0.372725
IRAK1	1392.77	0.19185	0.0934435	2.05311	0.0400617	0.372725
ATP5PB	2711.26	-0.153171	0.0746376	-2.0522	0.0401503	0.372774
SERPINE2	3882.73	-0.289127	0.140892	-2.05211	0.0401588	0.372774
RBM14	1578.89	0.194678	0.0948665	2.05212	0.0401576	0.372774
NUBP1	193.794	0.141584	0.0689846	2.0524	0.0401307	0.372774
HYAL1	109.856	0.303952	0.148155	2.05158	0.0402101	0.372873
MIR346	3.00508	1.11283	0.542469	2.05142	0.0402262	0.372873
TIAL1	1968.18	-0.1121	0.0546384	-2.05167	0.0402019	0.372873
NOTCH2	7666.11	-0.280058	0.136572	-2.05062	0.0403035	0.373413
ENSG00000279631	745.164	0.142543	0.0695242	2.05026	0.0403388	0.373484
GGA1	1434.55	0.113793	0.0555043	2.05016	0.040349	0.373484
RSKR	1140.29	0.231214	0.11279	2.04996	0.0403687	0.373491
WDR26	3831.82	-0.095932	0.046821	-2.04891	0.0404709	0.373599
CD14	564.022	0.799893	0.390277	2.04955	0.0404082	0.373599
UCP3	61.9281	0.364132	0.177724	2.04887	0.0404751	0.373599
ZNF469	1653.03	0.241053	0.117636	2.04914	0.0404488	0.373599
GMIP	266.651	0.316165	0.154302	2.049	0.0404616	0.373599
POLN	133.835	0.323843	0.158111	2.0482	0.0405402	0.37385
ARCN1	3216.58	-0.141224	0.0689443	-2.04838	0.0405226	0.37385
ZNF726	45.7956	-0.289812	0.141563	-2.04723	0.0406351	0.374549
ENTPD5	380.317	-0.180509	0.0881941	-2.04673	0.0406849	0.374834
FH	1494.66	-0.169298	0.0827307	-2.04637	0.04072	0.374981
PIK3CD	389.022	0.277888	0.135909	2.04466	0.0408884	0.375044
ARMH1	126.07	0.293136	0.143349	2.04492	0.0408629	0.375044
PRG4	7.78309	0.560158	0.274095	2.04367	0.0409864	0.375044
CCDC121	152.835	-0.226623	0.110882	-2.04382	0.0409712	0.375044
ENSG00000253013	3.55664	0.956764	0.468079	2.04402	0.0409512	0.375044
SELENOP	709.115	-0.320273	0.156651	-2.0445	0.0409041	0.375044
NUDT12	507.922	-0.233172	0.114077	-2.04398	0.0409552	0.375044
FAM86B2	220.619	0.331966	0.162412	2.04397	0.0409562	0.375044
RASSF10	103.735	-0.477873	0.233859	-2.04342	0.0410105	0.375044
MTCH1P2	31.0446	0.406834	0.199078	2.04359	0.0409938	0.375044
ESD	1172.21	-0.169937	0.0830994	-2.04498	0.0408568	0.375044
ZNF85	103.639	-0.207461	0.101521	-2.04352	0.0410009	0.375044
TMEM91	636.703	0.177251	0.0866893	2.04467	0.0408871	0.375044
ZNF133	467.311	0.132339	0.0647637	2.04341	0.0410122	0.375044
WFDC5	2.47297	1.11977	0.547893	2.04377	0.0409764	0.375044
CHMP2B	978.076	-0.190798	0.0933962	-2.04289	0.0410633	0.375338
RN7SL277P	2.56109	-1.0109	0.494942	-2.04247	0.0411051	0.37542
WDR45B	2202.2	-0.0832406	0.0407559	-2.04242	0.0411103	0.37542
TRIM33	3571.78	-0.135494	0.0663744	-2.04135	0.0412158	0.375513
MAP3K21	419.336	0.146135	0.0715773	2.04164	0.0411872	0.375513
RUFY4	4.55043	0.745007	0.364945	2.04142	0.0412089	0.375513
CDKN2AIP	552.741	-0.183248	0.0897475	-2.04182	0.0411694	0.375513
STX16	1346.03	0.104229	0.0510587	2.04135	0.0412156	0.375513
HDAC4	2459.23	0.169621	0.0831112	2.04089	0.0412617	0.375758
RASSF7	454.582	0.207032	0.101457	2.04059	0.0412914	0.375854
MIR4428	5.35822	0.863114	0.42306	2.04017	0.0413336	0.376065
DHX36	2748.76	-0.164158	0.0805108	-2.03895	0.0414548	0.376069
CCDC112	305.001	-0.12254	0.0600975	-2.03902	0.0414485	0.376069
TMEM168	628.659	-0.171619	0.0841422	-2.03963	0.0413869	0.376069
EIF4EBP1	66.3595	0.321148	0.157516	2.03882	0.0414675	0.376069
IDNK	642.785	-0.223515	0.109623	-2.03894	0.0414564	0.376069
MGAT4C	1396.53	-0.321308	0.157521	-2.03978	0.0413727	0.376069
IGF1	148.868	-0.486856	0.238757	-2.03913	0.0414372	0.376069
LIX1L	1465.46	-0.197536	0.0969207	-2.03812	0.0415382	0.376164
SPR	373.127	0.383424	0.188141	2.03796	0.0415543	0.376164
FBXW11	5471.66	-0.129372	0.063469	-2.03835	0.0415152	0.376164
PRSS8	20.6666	0.479566	0.235296	2.03814	0.0415362	0.376164
PBX4	62.8384	0.27911	0.13697	2.03775	0.0415751	0.37618
SPATA18	63.7528	0.753701	0.369926	2.03744	0.0416062	0.376288
GSN	6987.18	-0.225319	0.110605	-2.03715	0.0416349	0.376375
FER1L5	217.277	0.311795	0.153147	2.03592	0.0417587	0.376733
SLC30A5	778.079	-0.137803	0.067676	-2.03621	0.0417293	0.376733
FIBP	929.213	-0.146501	0.0719604	-2.03586	0.0417643	0.376733
SNORA38B	14.34	0.478812	0.235196	2.0358	0.0417701	0.376733
ZNF791	1148.89	-0.0947932	0.0465525	-2.03626	0.0417241	0.376733
DMPK	986.995	0.250163	0.122918	2.0352	0.0418307	0.377107
DHX57	1222.18	-0.0990147	0.048664	-2.03466	0.0418851	0.377124
ACBD5	2237.75	-0.135088	0.0664018	-2.03441	0.0419105	0.377124
CRYL1	1608.14	-0.157626	0.0774674	-2.03474	0.0418773	0.377124
MED13	5447.97	-0.131534	0.06466	-2.03423	0.0419281	0.377124
ZSWIM4	300.074	0.191361	0.0940586	2.03449	0.0419023	0.377124
DAP	1490.41	-0.121682	0.0598296	-2.0338	0.0419713	0.377168
EPM2A	648.116	-0.15293	0.0751932	-2.03382	0.0419693	0.377168
UBE2J2	864.066	0.114523	0.0565083	2.02666	0.0426972	0.377328
DENND4B	4666.58	0.13107	0.0646136	2.02852	0.0425075	0.377328
SNORD94	206.395	0.39748	0.195619	2.0319	0.0421634	0.377328
TTC21A	294.306	0.306711	0.151047	2.03057	0.0422982	0.377328
NEPRO	1165.67	-0.157172	0.0775448	-2.02686	0.0426771	0.377328
DCUN1D1	1465.4	-0.19359	0.0954706	-2.02774	0.0425863	0.377328
BCL6	1585.35	0.333823	0.164441	2.03005	0.0423518	0.377328
GRPEL2	589.889	-0.191206	0.0942918	-2.02781	0.0425795	0.377328
ZNF273	1126.9	0.214813	0.105768	2.03099	0.0422563	0.377328
SPATC1	18.767	0.543226	0.267377	2.03169	0.0421855	0.377328
ZNG1A	308.532	-0.320291	0.158008	-2.02705	0.0426572	0.377328
SEC31B	418.531	0.33971	0.167258	2.03105	0.0422501	0.377328
TIMM10B	574.961	-0.147389	0.0726691	-2.02822	0.0425382	0.377328
FRMD8	664.443	0.208562	0.10271	2.0306	0.042296	0.377328
SMCO4	88.7713	0.87203	0.429835	2.02875	0.0424833	0.377328
SDHD	722.408	-0.198982	0.098067	-2.02904	0.0424544	0.377328
RN7SL351P	3.62752	-0.802849	0.395586	-2.02952	0.0424056	0.377328
FGF23	6.29635	0.716834	0.353481	2.02793	0.0425677	0.377328
C12orf4	536.959	-0.179842	0.0886124	-2.02954	0.0424033	0.377328
FRS2	2782.41	-0.171743	0.0844682	-2.03322	0.0420299	0.377328
USPL1	642.167	-0.159604	0.0786485	-2.02933	0.0424245	0.377328
PABPN1	484.077	0.240495	0.118454	2.03028	0.0423276	0.377328
ABCD4	821.492	0.189056	0.0932164	2.02814	0.0425456	0.377328
SNORD114-31	3.5573	0.921136	0.454085	2.02855	0.0425038	0.377328
ATXN2L	3586.95	0.095768	0.0472425	2.02716	0.0426462	0.377328
ARMC5	1106.42	0.159326	0.0783808	2.03272	0.0420807	0.377328
CMTM3	277.766	0.2192	0.108073	2.02826	0.042534	0.377328
ENSG00000284512	38.1018	-0.294334	0.145085	-2.02871	0.0424882	0.377328
ANKRD13B	1576.37	0.140988	0.0695585	2.0269	0.0426729	0.377328
ENSG00000279674	219.419	0.336442	0.165964	2.0272	0.042642	0.377328
CBX1	1988.68	-0.0971236	0.0477649	-2.03337	0.0420155	0.377328
ENSG00000279198	41.3375	0.31707	0.156445	2.02671	0.042692	0.377328
ENSG00000280332	83.631	0.315493	0.155606	2.02751	0.0426098	0.377328
CDH26	93.6497	0.249413	0.122898	2.02942	0.0424151	0.377328
PATZ1	1349.93	-0.0892888	0.0439242	-2.03279	0.0420733	0.377328
ENSG00000279933	8.18435	0.766971	0.3777	2.03064	0.0422919	0.377328
PPARA	1939.19	-0.202128	0.0996069	-2.02925	0.0424326	0.377328
NCK2	942.04	0.167743	0.0828063	2.02573	0.0427923	0.377777
SEPTIN11	7117.71	-0.142885	0.0705425	-2.02552	0.0428137	0.377777
KCTD16	3430.52	-0.198051	0.0977561	-2.02597	0.0427679	0.377777
PCSK7	740.911	0.199097	0.0982991	2.02542	0.0428246	0.377777
UBE2E1	605.365	-0.178506	0.0881464	-2.0251	0.0428566	0.37789
NSA2	565.429	-0.314076	0.155208	-2.02359	0.0430128	0.378589
ENSG00000263963	27.1781	-1.4178	0.700623	-2.02364	0.0430077	0.378589
MLYCD	1136.54	0.173878	0.0859053	2.02407	0.0429634	0.378589
F8A1	242.463	-0.3418	0.168885	-2.02387	0.042984	0.378589
SPRTN	229.708	-0.180732	0.0893389	-2.02299	0.0430738	0.378958
MIR4504	2.0515	1.01669	0.502627	2.02276	0.0430978	0.378999
HEY2	571.621	-0.273786	0.135394	-2.02214	0.0431619	0.379077
BDKRB2	17.7009	0.803086	0.397115	2.0223	0.0431453	0.379077
PRSS53	49.2401	0.39019	0.192961	2.02212	0.0431643	0.379077
DMRTA1	58.1205	-0.28506	0.141019	-2.02143	0.043235	0.379412
ENSG00000289701	7.40522	0.665128	0.329047	2.02138	0.0432409	0.379412
CACNA1S	143.245	-0.253212	0.125364	-2.01982	0.0434023	0.379547
PTPN4	2884.83	-0.133679	0.0661662	-2.02036	0.0433465	0.379547
RAD17	519.488	-0.179133	0.0887074	-2.01937	0.0434488	0.379547
POU3F2	1361.91	-0.253647	0.125579	-2.01981	0.043403	0.379547
TMEM258	308.379	-0.144317	0.0714194	-2.0207	0.043311	0.379547
PTPN6	124.979	0.54496	0.269771	2.02008	0.0433752	0.379547
UTP4	1284.61	-0.135443	0.0670654	-2.01957	0.043428	0.379547
TMUB2	674.346	0.114658	0.0567367	2.02088	0.0432921	0.379547
OPA3	1130.75	0.115865	0.0573757	2.01941	0.0434445	0.379547
SIK1	26.7015	1.70913	0.845969	2.02032	0.0433498	0.379547
AMIGO2	369.123	-0.302765	0.149961	-2.01895	0.0434922	0.379589
ENSG00000280295	14.7752	0.429368	0.212662	2.01901	0.0434857	0.379589
ATP8B2	1503.26	0.130237	0.0645233	2.01845	0.0435446	0.379745
ANXA7	3076.41	-0.122333	0.0606144	-2.01822	0.0435679	0.379745
TMC4	74.1078	0.329545	0.163273	2.01837	0.0435526	0.379745
ELP3	1515.53	-0.121422	0.0601765	-2.01776	0.0436163	0.38
HOOK3	4200.4	-0.115627	0.0573207	-2.01719	0.043676	0.380197
SKA1	21.6566	0.495742	0.245761	2.01717	0.0436775	0.380197
CFAP44	138.066	0.39133	0.194077	2.01637	0.0437614	0.380298
H2AC11	20.355	0.513035	0.254424	2.01646	0.0437519	0.380298
SNRPC	618.477	-0.179703	0.0891241	-2.01632	0.0437663	0.380298
EEF1AKMT3	66.3927	0.342073	0.169651	2.01634	0.0437648	0.380298
PPOX	321.181	0.157956	0.0784501	2.01346	0.0440667	0.380602
ACVR2B	1284.81	-0.133656	0.0663857	-2.01332	0.0440807	0.380602
LRRC58	2145.78	-0.163231	0.0810708	-2.01344	0.0440684	0.380602
PPP1R10	2265.3	0.100715	0.0500173	2.01361	0.0440509	0.380602
ITPR3	458.648	0.26253	0.130329	2.01436	0.0439718	0.380602
NR2E1	1112.84	-0.277499	0.137851	-2.01304	0.0441102	0.380602
ATP5F1C	1992.14	-0.184524	0.0915679	-2.01516	0.043888	0.380602
RELT	438.288	0.205809	0.102152	2.01473	0.0439332	0.380602
MTERF2	317.675	0.117578	0.0583833	2.01389	0.0440206	0.380602
BAG5	1675.21	-0.166701	0.0827349	-2.01488	0.0439172	0.380602
UBE3A	5071.8	0.124156	0.0616011	2.01548	0.0438547	0.380602
ONECUT1	3.36653	1.09026	0.541295	2.01416	0.0439923	0.380602
FUS	4348.19	-0.119802	0.0595091	-2.01318	0.0440962	0.380602
CYBC1	1235.91	0.211173	0.104803	2.01495	0.0439102	0.380602
FAM210A	440.938	-0.154515	0.0767526	-2.01315	0.0440985	0.380602
PRKD2	417.919	0.218186	0.108331	2.01406	0.0440027	0.380602
AGPS	1286.46	-0.146718	0.0729401	-2.01148	0.0442749	0.380699
MAS1	4.03974	0.814209	0.404763	2.01157	0.0442653	0.380699
ADCYAP1R1	11679.9	-0.292665	0.145475	-2.01179	0.0442425	0.380699
FBXO25	1551.33	-0.15575	0.0774381	-2.01128	0.044296	0.380699
TOP1MT	443.624	0.163416	0.0812759	2.01063	0.0443646	0.380699
PTAR1	2860.51	-0.25733	0.12799	-2.01055	0.0443733	0.380699
RBM18	900.037	-0.189992	0.0944289	-2.01201	0.044219	0.380699
ZSWIM8	2187.23	0.138864	0.069071	2.01045	0.0443833	0.380699
SDR9C7	11.7982	0.505634	0.251468	2.01073	0.044354	0.380699
TMED2	2436	-0.197303	0.0980796	-2.01166	0.0442556	0.380699
GOLGA6L10	19.8373	0.523689	0.260284	2.01199	0.0442208	0.380699
FER1L4	69.3995	0.500024	0.248722	2.01037	0.0443917	0.380699
RPL13AP7	12.9752	0.468156	0.232849	2.01056	0.0443721	0.380699
SMS	1258.31	-0.144998	0.0721167	-2.0106	0.0443673	0.380699
PLK4	72.9202	-0.269696	0.134174	-2.01005	0.0444255	0.380823
CCNT1	1479.86	-0.152749	0.0760011	-2.00982	0.0444498	0.380866
A4GALT	88.0354	0.421478	0.209746	2.00947	0.0444876	0.381024
STX7	2313.98	-0.171248	0.0852552	-2.00865	0.0445745	0.381102
ARID3C	23.1187	0.412609	0.205374	2.00907	0.0445302	0.381102
FAT3	33189.2	-0.123602	0.0615358	-2.00861	0.0445781	0.381102
RHNO1	390.176	-0.112997	0.0562559	-2.00862	0.0445777	0.381102
GZF1	1033.92	-0.118995	0.0592466	-2.00847	0.0445933	0.381102
RAP1GAP	25675.7	0.147919	0.0736863	2.00741	0.0447057	0.381326
RARS1	1137.43	-0.152386	0.0759477	-2.00646	0.0448068	0.381326
CCDC183	268.008	0.186153	0.0927566	2.0069	0.0447608	0.381326
APIP	244.011	-0.150779	0.0751498	-2.00638	0.0448154	0.381326
ENSG00000276919	506.557	0.322607	0.160775	2.00657	0.0447952	0.381326
QPRT	427.422	-0.26681	0.132991	-2.00622	0.0448323	0.381326
ALOX15	52.4955	0.375709	0.187257	2.00638	0.0448153	0.381326
IFT20	197.999	0.223542	0.11137	2.0072	0.0447286	0.381326
ENSG00000279337	16.3776	0.435571	0.217097	2.00634	0.0448196	0.381326
MSL1	3926.41	0.095124	0.0473991	2.00688	0.0447629	0.381326
PSME3	2161.04	-0.0950157	0.0473231	-2.00781	0.0446637	0.381326
BTBD16	12.8752	-0.552295	0.27541	-2.00536	0.044925	0.381949
MYLK	2815.17	-0.268901	0.134111	-2.00506	0.0449567	0.382055
KCNS1	139.684	0.331118	0.165171	2.0047	0.0449956	0.382221
FAM199X	4580.87	-0.149736	0.0747095	-2.00424	0.0450442	0.382469
ENSG00000278966	2.95638	0.850283	0.424434	2.00333	0.0451417	0.382637
TTC30A	426.415	-0.186274	0.0929663	-2.00368	0.0451046	0.382637
MATCAP1	1111.22	0.163726	0.0817172	2.00357	0.0451161	0.382637
BAIAP2L2	424.468	0.322247	0.160855	2.00334	0.0451404	0.382637
ADAMTS15	31.7726	0.422087	0.210717	2.0031	0.045167	0.382687
ZIC1	801.643	0.242947	0.121311	2.00267	0.0452128	0.382866
SLC17A9	29.9405	0.486184	0.242784	2.00254	0.045227	0.382866
SDHB	1147.29	-0.150821	0.0754538	-1.99885	0.0456243	0.382931
MRPS14	671.809	-0.166488	0.083238	-2.00015	0.0454841	0.382931
FEZ2	1236.31	-0.121203	0.0605726	-2.00096	0.0453966	0.382931
ARMC8	1516.68	-0.113399	0.0567699	-1.99752	0.0457686	0.382931
FGFBP2	10.4084	-0.798694	0.399369	-1.99989	0.0455123	0.382931
GABRA2	9559.53	-0.235726	0.117835	-2.00049	0.0454479	0.382931
ACSL6	2446.39	-0.175986	0.0879495	-2.00099	0.0453939	0.382931
LRRTM2	2872.75	-0.195801	0.097824	-2.00157	0.0453311	0.382931
SLC35B2	499.158	-0.188842	0.094351	-2.00149	0.0453398	0.382931
CD109	356.848	-0.233084	0.116702	-1.99725	0.0457979	0.382931
ZNF34	248.706	-0.127527	0.0638225	-1.99815	0.0457003	0.382931
CDK9	1195.07	0.107585	0.0537499	2.00158	0.0453297	0.382931
FXYD2	14.7637	0.637249	0.31885	1.99859	0.045653	0.382931
FOXN4	5.00522	0.699967	0.350218	1.99866	0.045645	0.382931
ACADS	400.301	-0.216197	0.108179	-1.99852	0.04566	0.382931
ERH	907.292	-0.177025	0.0885355	-1.99948	0.0455559	0.382931
DLL4	236.088	0.413917	0.206786	2.00167	0.0453206	0.382931
RAMAC	82.9211	-0.240485	0.120308	-1.99891	0.0456186	0.382931
ATP1B2	20370.3	-0.306044	0.153008	-2.00018	0.0454804	0.382931
PSMD12	1741.27	-0.178043	0.0890059	-2.00035	0.0454621	0.382931
CHMP6	526.647	0.143574	0.0718809	1.99739	0.0457824	0.382931
SMAD4	2353.25	-0.118267	0.0591188	-2.00051	0.0454457	0.382931
RPSAP58	472.093	-0.376911	0.188565	-1.99884	0.0456257	0.382931
GAPDHS	162.185	0.249358	0.124839	1.99743	0.0457782	0.382931
ZNF234	398.446	-0.146685	0.0733115	-2.00085	0.0454084	0.382931
UBE2C	4.6217	1.35211	0.676267	1.99937	0.0455682	0.382931
PRELID3B	735.937	-0.181856	0.0910405	-1.99753	0.0457677	0.382931
SLC9A6	5481.55	-0.261198	0.130758	-1.99757	0.0457634	0.382931
MT-TE	253.321	0.365311	0.182892	1.99741	0.0457802	0.382931
NEIL1	539.941	0.260332	0.13038	1.99672	0.0458558	0.383201
FUT1	22.5615	0.506963	0.253914	1.9966	0.0458691	0.383201
IFT52	441.833	-0.172832	0.0865776	-1.99627	0.0459048	0.383337
CD44	368.319	0.91797	0.460007	1.99556	0.0459823	0.383659
DHRS4L2	227.206	0.228985	0.11474	1.99568	0.0459688	0.383659
NPHP4	1751.35	0.143886	0.0721212	1.99506	0.0460367	0.383884
EMC2	1124.85	-0.144828	0.0726039	-1.99477	0.0460676	0.383884
LILRA6	27.9084	0.518594	0.259975	1.99478	0.0460667	0.383884
CEBPZOS	1155.96	-0.172088	0.0863008	-1.99405	0.0461463	0.384129
CD302	128.033	-0.332181	0.166575	-1.99418	0.046132	0.384129
GDI2	3297.15	-0.144981	0.0727097	-1.99397	0.0461555	0.384129
DENND2D	55.7657	0.595575	0.299508	1.98851	0.046755	0.38421
RGS1	43.6763	0.879318	0.442364	1.98777	0.0468372	0.38421
FMOD	73.9178	0.468027	0.235548	1.98697	0.0469253	0.38421
CLIP4	4710.72	-0.116729	0.0586674	-1.98968	0.0466266	0.38421
IQCA1	975.046	-0.181335	0.0911173	-1.99013	0.046577	0.38421
ENSG00000280435	231.834	0.31097	0.156222	1.99056	0.0465292	0.38421
TCAIM	1162.45	-0.114701	0.0576459	-1.98975	0.0466188	0.38421
RAB7A	4752.32	-0.129023	0.0648189	-1.99051	0.0465345	0.38421
PPM1L	3521.1	-0.201336	0.101244	-1.98861	0.0467445	0.38421
RBM47	94.1688	0.691602	0.347526	1.99007	0.0465827	0.38421
TMEM150C	616.821	-0.211891	0.106618	-1.98738	0.0468804	0.38421
CAMLG	1057.69	-0.123488	0.062053	-1.99004	0.0465861	0.38421
NPM1	4251.55	-0.123477	0.0619904	-1.99188	0.0463846	0.38421
BAK1	213.687	0.187006	0.093905	1.99144	0.0464327	0.38421
SEC63	2677.45	-0.161549	0.0811549	-1.99063	0.046522	0.38421
KATNA1	168.034	-0.17188	0.0863484	-1.99054	0.0465316	0.38421
SFT2D1	446.36	-0.138484	0.0696103	-1.98942	0.0466553	0.38421
MIOS	822.17	-0.107503	0.0540293	-1.98972	0.0466222	0.38421
LSM5	269.142	-0.163606	0.0821237	-1.99219	0.0463499	0.38421
TPK1	174.786	-0.148674	0.0748203	-1.98708	0.0469135	0.38421
MYOM2	632.233	0.20998	0.10564	1.9877	0.0468451	0.38421
DSCC1	40.9266	-0.250798	0.125936	-1.99147	0.0464293	0.38421
RN7SKP175	23.8181	0.304523	0.152797	1.99299	0.0462623	0.38421
MTAP	654.961	-0.143962	0.0722381	-1.99288	0.0462748	0.38421
ZDHHC13	292.753	-0.172249	0.0864504	-1.99246	0.0463211	0.38421
JRKL	313.054	-0.156551	0.078705	-1.98909	0.0466912	0.38421
MUC19	11.3878	1.03064	0.517176	1.99281	0.046282	0.38421
WNT1	198.788	0.343621	0.172749	1.98914	0.0466859	0.38421
ENSG00000257390	4.7114	0.67855	0.340411	1.99333	0.0462255	0.38421
ENSG00000279032	3.05799	1.03625	0.521226	1.98811	0.0467995	0.38421
ZNF200	246.441	-0.105991	0.0533346	-1.98728	0.0468912	0.38421
MIR1273H	4.4319	0.826011	0.415629	1.98738	0.0468808	0.38421
AGRP	24.5009	0.319442	0.160725	1.98751	0.0468663	0.38421
VPS9D1	1081.18	0.128169	0.0644058	1.99002	0.0465888	0.38421
ZNF232	176.059	0.144778	0.0726853	1.99185	0.0463874	0.38421
LRRC75A	2076.2	-0.10344	0.0520095	-1.98887	0.0467155	0.38421
CC2D1A	1098.23	0.143263	0.0720506	1.98837	0.0467712	0.38421
APOC2	7.73303	0.541768	0.27235	1.98923	0.0466755	0.38421
SIM2	34.8086	0.430435	0.216584	1.98738	0.0468798	0.38421
TRAM1L1	254.226	-0.213643	0.107538	-1.98668	0.0469578	0.384236
MARCHF6	10437.1	-0.149644	0.0753462	-1.98609	0.0470233	0.384236
SPDYE5	165.495	0.308793	0.15545	1.98645	0.0469836	0.384236
KIF12	228.327	0.210868	0.106195	1.98568	0.0470694	0.384236
SDS	711.151	-0.332146	0.167256	-1.98585	0.0470494	0.384236
WDR59	1475.49	0.112219	0.0565094	1.98584	0.0470509	0.384236
MIR6080	32.4165	0.37359	0.18812	1.98592	0.0470423	0.384236
ENSG00000279474	14.3993	0.496439	0.250027	1.98554	0.0470842	0.384236
SENP2	2524.51	-0.12821	0.0645923	-1.98492	0.0471536	0.384381
LEP	7.37044	0.700057	0.352699	1.98486	0.0471605	0.384381
ADCY4	86.9722	0.362401	0.182565	1.98505	0.047139	0.384381
ODAD1	36.4327	0.696713	0.351058	1.98461	0.0471875	0.384442
SMIM3	104.655	0.381302	0.192194	1.98394	0.0472624	0.384893
CENATAC	370.375	0.218172	0.109986	1.98363	0.0472967	0.385013
CILK1	758.272	-0.217198	0.109544	-1.98273	0.0473971	0.385153
CARD19	243.51	0.235784	0.118926	1.98261	0.0474115	0.385153
LCAT	176.819	0.251333	0.126769	1.98261	0.0474108	0.385153
BTBD2	5482.76	0.089952	0.0453558	1.98325	0.0473391	0.385153
FAM156A	55.8807	0.239703	0.1209	1.98266	0.0474059	0.385153
GPR68	116.81	0.297997	0.150336	1.98221	0.0474553	0.385349
MYOM1	719.611	-0.182645	0.0921514	-1.98201	0.047478	0.385375
TIMM23	864.147	-0.129884	0.0655437	-1.98164	0.0475196	0.385554
PSMC2	1412.35	-0.132866	0.0670758	-1.98084	0.0476096	0.385861
CD276	564.593	0.180366	0.0910479	1.981	0.0475911	0.385861
COQ7	632.596	-0.121034	0.0611044	-1.98078	0.0476161	0.385861
C1orf54	116.442	-0.225701	0.114133	-1.97753	0.0479816	0.385865
ORC4	1528.6	-0.201433	0.101828	-1.97817	0.047909	0.385865
BOLL	8.90956	0.58666	0.296249	1.98029	0.0476705	0.385865
WWTR1	1474.47	0.275938	0.139503	1.97802	0.0479269	0.385865
TRA2B	1502.64	-0.117566	0.0594206	-1.97854	0.0478682	0.385865
PAK1IP1	270.8	-0.150081	0.0758879	-1.97767	0.0479659	0.385865
CITED2	463.109	-0.20922	0.105725	-1.97891	0.047826	0.385865
CBLL1	974.382	-0.172118	0.0869374	-1.97979	0.0477274	0.385865
GPSM1	1052.68	0.170283	0.0860916	1.97792	0.0479372	0.385865
MIR6746	19.0969	0.511041	0.258251	1.97886	0.047832	0.385865
LDHB	781.762	-0.220075	0.111274	-1.97778	0.0479539	0.385865
ENSG00000279993	5.52799	0.619015	0.31284	1.97869	0.0478504	0.385865
ESR2	99.6829	0.252849	0.127697	1.98008	0.0476947	0.385865
ENSG00000257341	13.0507	0.566907	0.28661	1.97797	0.0479322	0.385865
SNORD115-17	5.92935	0.644721	0.325568	1.9803	0.0476701	0.385865
ENSG00000280214	45.7985	0.406148	0.205284	1.97847	0.0478759	0.385865
ENSG00000279040	3.09515	0.82792	0.418676	1.97747	0.0479885	0.385865
RARA	465.421	0.216305	0.109315	1.97873	0.0478469	0.385865
UTS2R	14.1639	0.566105	0.286271	1.97751	0.0479839	0.385865
DAG1	4265.88	-0.157802	0.0798189	-1.977	0.0480414	0.385956
ENSG00000279041	35.5275	0.386605	0.195544	1.97707	0.0480336	0.385956
LGI1	2338.78	-0.16893	0.0854542	-1.97685	0.0480585	0.385956
TMEM108	251.171	-0.343276	0.173693	-1.97633	0.0481169	0.386267
SPATA3	16.4156	-0.607517	0.307431	-1.97611	0.0481426	0.38629
DNAH5	320.601	0.359576	0.181975	1.97596	0.0481589	0.38629
ENSG00000279513	24.6078	-0.383972	0.194399	-1.97518	0.0482477	0.386321
TRAF3IP3	80.0836	0.230491	0.116701	1.97507	0.0482607	0.386321
SFXN1	2332.79	-0.116831	0.0591449	-1.97534	0.0482299	0.386321
ODF2	536.731	0.135353	0.0685205	1.97537	0.0482263	0.386321
RN7SL683P	11.9092	0.428709	0.217004	1.97558	0.0482019	0.386321
IFITM3	1652.16	0.509157	0.257826	1.9748	0.0482903	0.386401
NFIB	4089.7	-0.242583	0.122852	-1.9746	0.0483137	0.386431
SNIP1	486.898	-0.128418	0.0650763	-1.97335	0.048456	0.386502
DCLRE1B	275.872	-0.143798	0.0728714	-1.97331	0.0484598	0.386502
DNAJC19	529.612	-0.130676	0.0662026	-1.97388	0.0483956	0.386502
NYAP1	4066.03	0.164638	0.0834037	1.97398	0.0483837	0.386502
MUSK	54.2852	0.631601	0.320028	1.97358	0.0484292	0.386502
CYB561A3	373.411	0.129594	0.0656435	1.97421	0.0483583	0.386502
TWF1	1002.93	-0.200922	0.101797	-1.97376	0.0484091	0.386502
RDH16	33.7922	0.324127	0.164298	1.9728	0.0485179	0.386791
C19orf81	39.169	0.24791	0.125674	1.97265	0.0485352	0.386791
MAL	1020.56	-0.284555	0.144374	-1.97096	0.0487287	0.386946
RMND1	484.606	-0.0950408	0.048207	-1.97151	0.0486653	0.386946
PHPT1	1115.11	-0.131798	0.0668537	-1.97143	0.0486743	0.386946
PCBP2	7809.74	-0.13606	0.0690291	-1.97105	0.0487181	0.386946
ENSG00000280381	141.112	0.326084	0.165399	1.9715	0.0486673	0.386946
ENSG00000279140	26.3987	0.374584	0.190054	1.97094	0.0487313	0.386946
MYO1F	330.694	0.408111	0.206952	1.97201	0.0486087	0.386946
MAU2	1522.32	0.127996	0.0649028	1.97212	0.0485954	0.386946
C2CD2	2035.5	0.114213	0.0579238	1.97177	0.0486355	0.386946
EMC4	1064.05	-0.126201	0.0640461	-1.97046	0.0487854	0.387219
TSPAN2	96.1363	-0.295467	0.150133	-1.96803	0.0490647	0.387455
SELL	66.4079	0.521692	0.265171	1.96738	0.0491391	0.387455
ASPRV1	112.173	0.271726	0.138003	1.96898	0.0489555	0.387455
NOTO	2.54096	1.09644	0.55667	1.96965	0.0488785	0.387455
MRPS25	1310.79	0.141218	0.0717683	1.96769	0.0491032	0.387455
COLQ	330.716	0.293406	0.149078	1.96813	0.0490527	0.387455
BDH1	1937.42	0.167249	0.0850107	1.96739	0.0491384	0.387455
BBS7	881.609	-0.192253	0.0976947	-1.9679	0.0490798	0.387455
TREML2	2.86436	1.26939	0.64465	1.96911	0.0489406	0.387455
ATP23	151.062	0.163096	0.0829034	1.96729	0.0491492	0.387455
TTC41P	75.8752	-0.254038	0.129012	-1.9691	0.048941	0.387455
MRPS31	386.646	-0.103423	0.05254	-1.96845	0.0490161	0.387455
C2CD4B	52.3758	0.475327	0.24149	1.96831	0.0490327	0.387455
NEO1	4444.86	-0.135214	0.0687015	-1.96815	0.0490513	0.387455
PMM2	892.923	0.201229	0.102279	1.96746	0.0491301	0.387455
MIR132	3.30531	0.717671	0.364577	1.9685	0.0490103	0.387455
ZNF69	145.525	0.201806	0.102554	1.9678	0.0490911	0.387455
GNG5	389.02	0.195759	0.0995265	1.96691	0.0491939	0.387618
AEBP1	1995.5	0.51086	0.259753	1.96671	0.0492162	0.387618
GARIN6	25.4884	0.451597	0.229633	1.9666	0.0492288	0.387618
NMRK2	7.03235	0.816774	0.41538	1.96633	0.0492607	0.387714
UGP2	4494.33	-0.172814	0.0879173	-1.96564	0.0493398	0.387937
PPP2CA	1128.57	-0.225662	0.114807	-1.96557	0.049348	0.387937
DSCAML1	2183.78	0.133383	0.0678479	1.96591	0.0493095	0.387937
MROH6	77.9846	0.285313	0.145207	1.96487	0.0494292	0.38842
GM2A	2327.74	-0.194764	0.0991323	-1.96469	0.0494502	0.38843
PSPN	207.945	0.221349	0.112673	1.96451	0.0494706	0.388436
COX6A1	1577.27	-0.189797	0.0966296	-1.96417	0.0495105	0.388501
ENSG00000279801	8.14169	0.700603	0.356704	1.9641	0.0495183	0.388501
S100A8	62.4438	1.21529	0.618989	1.96335	0.0496059	0.38857
PTH1R	240.036	0.260516	0.132681	1.96348	0.0495903	0.38857
CDK12	2179.13	0.0916335	0.0466689	1.96348	0.0495903	0.38857
PCNA	323.166	-0.145927	0.0743215	-1.96346	0.0495927	0.38857
LIN28A	6.52218	0.514012	0.262185	1.9605	0.0499376	0.388697
MACF1	30720	0.1138	0.0580424	1.96064	0.0499211	0.388697
GATAD2B	6292.68	-0.107423	0.0547931	-1.96051	0.0499357	0.388697
TOMM20	10135.9	-0.229041	0.116781	-1.96129	0.0498455	0.388697
NLN	1053.61	-0.161535	0.0823327	-1.96198	0.0497647	0.388697
UBE2D4	1138.33	-0.0970801	0.0494672	-1.96251	0.0497027	0.388697
TRAPPC14	588.631	0.146088	0.0745156	1.9605	0.0499368	0.388697
SURF1	728.488	-0.205584	0.104849	-1.96076	0.0499071	0.388697
RN7SKP241	3.21556	-0.837475	0.426708	-1.96264	0.049688	0.388697
MYO5C	483.459	0.226411	0.115484	1.96054	0.0499324	0.388697
DNAAF1	226.016	0.358782	0.182914	1.96148	0.0498228	0.388697
ZFR2	680.727	0.259123	0.132129	1.96113	0.0498642	0.388697
ZNF480	291.795	-0.255494	0.130205	-1.96224	0.049735	0.388697
SLC23A2	6736.53	-0.125196	0.0637897	-1.96263	0.0496887	0.388697
RIPOR3	142.09	0.301596	0.153771	1.96134	0.0498394	0.388697
CA5B	652.675	-0.180667	0.0920985	-1.96167	0.0498005	0.388697
BTBD3	1777.33	-0.165147	0.0842454	-1.9603	0.0499604	0.388721
CHI3L1	3080.7	0.937185	0.478354	1.95919	0.0500909	0.388969
DXO	321.493	0.142252	0.0726021	1.95934	0.0500726	0.388969
GFUS	381.112	-0.125962	0.0642891	-1.9593	0.0500777	0.388969
MRPL58	224.116	-0.150933	0.0770287	-1.95944	0.0500614	0.388969
CEACAM19	88.1819	0.391364	0.199734	1.95943	0.0500625	0.388969
PHETA2	61.753	0.302543	0.154442	1.95894	0.0501193	0.389037
ENSG00000279977	29.0826	0.372731	0.190294	1.95871	0.0501462	0.389092
TNFRSF8	487.367	0.298826	0.152687	1.95712	0.0503339	0.389282
SRBD1	292.975	-0.178229	0.0910773	-1.95689	0.05036	0.389282
PCDHGA4	409.985	-0.162927	0.0832851	-1.95625	0.0504352	0.389282
MTPAP	1243.88	-0.127096	0.0649312	-1.9574	0.050301	0.389282
MIR612	76.2223	0.495966	0.253272	1.95823	0.0502026	0.389282
RNY1P4	2.95056	0.921282	0.470917	1.95636	0.050423	0.389282
ALKBH1	238.222	-0.150396	0.0768522	-1.95695	0.0503533	0.389282
KCTD11	321.733	0.16275	0.083146	1.9574	0.0503004	0.389282
ETV4	94.5018	0.334128	0.170703	1.95736	0.0503051	0.389282
CCDC43	503.182	-0.189715	0.0969189	-1.95746	0.050293	0.389282
PVALEF	27.2855	0.412459	0.210754	1.95707	0.0503393	0.389282
TBCB	2254.55	-0.105355	0.053858	-1.95615	0.0504471	0.389282
SLC5A4	51.4883	0.497418	0.254241	1.95648	0.0504083	0.389282
HEPH	1050.98	-0.246695	0.12607	-1.95681	0.0503704	0.389282
STK10	534.947	0.194782	0.0996177	1.9553	0.0505477	0.389905
DCTN6	579.355	-0.245114	0.125373	-1.95508	0.0505732	0.389949
LANCL1	9925.99	-0.231146	0.118275	-1.9543	0.0506656	0.390497
IQGAP2	53.2862	0.472482	0.241784	1.95415	0.0506838	0.390497
FAM120C	3035	-0.128041	0.0655327	-1.95384	0.0507199	0.390622
ANKS1A	1993.86	0.180168	0.0922342	1.95338	0.0507746	0.390739
BORA	38.9906	-0.257281	0.131703	-1.95349	0.0507616	0.390739
CCDC17	39.2072	0.374263	0.191697	1.95236	0.050895	0.39075
RNF122	75.6126	0.350557	0.179482	1.95316	0.0508011	0.39075
MYOF	355.729	0.3766	0.192883	1.95248	0.0508818	0.39075
ENSG00000280051	2.63037	0.97001	0.49672	1.95283	0.0508397	0.39075
LTB4R2	41.5665	0.285799	0.146375	1.95252	0.050877	0.39075
TUBA8	299.024	0.176763	0.0905262	1.95262	0.0508652	0.39075
ZBTB2	293.806	-0.128016	0.0655824	-1.95199	0.0509396	0.39094
CLIP1	4648.21	0.218237	0.111827	1.95156	0.0509907	0.391153
HSF4	189.516	0.310044	0.158881	1.95142	0.051007	0.391153
GJB4	11.1052	0.617996	0.316775	1.9509	0.0510694	0.3913
PFKFB2	1829.15	-0.266908	0.136817	-1.95084	0.0510758	0.3913
TMEM151B	1702.79	0.180872	0.092719	1.95075	0.0510869	0.3913
ENSG00000275559	6.11645	0.649417	0.332933	1.95059	0.0511056	0.3913
C1orf159	423.472	0.230121	0.118043	1.94948	0.0512384	0.391405
HAPSTR1	13121.3	-0.160889	0.0825253	-1.94957	0.0512269	0.391405
CCDC200	47.9747	0.413815	0.212195	1.95017	0.0511564	0.391405
SNORA37	18.915	0.447213	0.229343	1.94998	0.0511791	0.391405
ZNF136	342.592	-0.158619	0.0813632	-1.94952	0.0512339	0.391405
ZNF730	48.3082	-0.316522	0.162333	-1.94983	0.051196	0.391405
RN7SKP93	2.70053	-1.03266	0.529936	-1.94864	0.0513382	0.391561
NIPSNAP2	1726.6	-0.168495	0.0864626	-1.94876	0.0513245	0.391561
TRIM32	962.105	-0.126813	0.0650759	-1.94869	0.0513325	0.391561
PIK3AP1	298.925	0.724942	0.372019	1.94867	0.0513351	0.391561
NBPF15	568.276	0.222031	0.113989	1.94784	0.0514347	0.391723
HDDC2	1070.14	-0.144391	0.0741254	-1.94793	0.0514233	0.391723
CFAP69	226.613	0.216967	0.1114	1.94763	0.0514589	0.391723
TFAM	670.644	-0.152039	0.0780574	-1.94778	0.0514414	0.391723
ENSG00000275134	82.0215	0.299976	0.153998	1.94793	0.0514239	0.391723
CALML6	4.79926	0.838457	0.430661	1.94691	0.0515459	0.391796
LMAN1	1385.13	-0.217526	0.11173	-1.94689	0.0515479	0.391796
PCED1A	829.283	0.141235	0.0725366	1.94708	0.0515249	0.391796
KCNG1	563.301	0.329686	0.169314	1.94719	0.0515121	0.391796
ENSG00000256407	4.24745	0.60663	0.311678	1.94633	0.0516146	0.391875
SLC35F3	1498.69	0.184955	0.0950331	1.94622	0.0516284	0.391875
FAT1	9110	-0.188515	0.0968683	-1.9461	0.0516426	0.391875
SAR1B	2457.14	-0.166904	0.0858032	-1.9452	0.0517508	0.391875
QKI	19576.8	-0.242467	0.124629	-1.94551	0.0517137	0.391875
H2AZ2	8550.29	-0.127011	0.0653019	-1.94498	0.0517769	0.391875
RUNX1T1	2250.5	-0.127907	0.0657597	-1.94507	0.0517671	0.391875
ENSG00000284626	4.28344	0.763172	0.392302	1.94537	0.0517307	0.391875
TXNDC17	209.332	-0.130081	0.0668796	-1.945	0.0517746	0.391875
TWSG1	671.529	-0.181901	0.0935105	-1.94524	0.0517457	0.391875
ECH1	1005.1	-0.126548	0.0650529	-1.94531	0.0517375	0.391875
RHOH	9.81947	0.696416	0.358117	1.94466	0.0518161	0.39202
PRPF38A	990.973	-0.15215	0.0782481	-1.94446	0.0518398	0.39205
TENM4	5874.09	0.190077	0.0977689	1.94414	0.0518782	0.39219
ZMYND11	5599.79	-0.10465	0.0538525	-1.94327	0.0519836	0.392836
REEP2	4932.88	0.119123	0.061311	1.94293	0.0520252	0.392929
LIME1	69.7632	0.368403	0.189621	1.94284	0.0520358	0.392929
GET3	1269.25	-0.175441	0.0903207	-1.94243	0.0520854	0.392965
SIGLEC14	64.3046	0.782498	0.402871	1.9423	0.0521004	0.392965
CDS2	12815.2	-0.126906	0.0653335	-1.94244	0.052084	0.392965
AHNAK	20940.7	-0.217318	0.111904	-1.942	0.0521368	0.393089
PHF2	2144.17	0.0658884	0.0339332	1.94171	0.0521725	0.393208
BBOX1	380.261	-0.265625	0.136833	-1.94124	0.0522297	0.393338
RBMX	2483.01	-0.0947496	0.0488062	-1.94134	0.0522166	0.393338
SLC39A13	762.27	0.190468	0.0981595	1.9404	0.0523314	0.393723
SLX1A	35.5079	0.475542	0.245084	1.94032	0.0523406	0.393723
STAC2	1450.52	0.195191	0.100596	1.94035	0.0523367	0.393723
ING4	565.464	-0.103944	0.0535767	-1.9401	0.0523674	0.393774
PCBP3	553.058	0.163961	0.0845246	1.9398	0.0524044	0.393902
TEX47	3.30681	0.833621	0.42984	1.93938	0.0524555	0.394136
NUTM2G	91.4501	0.331304	0.170855	1.93909	0.0524902	0.394246
BTD	1335.4	-0.149996	0.0773692	-1.9387	0.0525379	0.394314
TMEM243	166.973	0.190071	0.098041	1.93869	0.0525396	0.394314
CTCF	1810.76	-0.0871075	0.044937	-1.93844	0.05257	0.394314
ENSG00000282936	402.643	0.205644	0.106092	1.93836	0.0525793	0.394314
FCHSD1	232.427	0.193158	0.0996684	1.93801	0.0526221	0.394486
HAO2	7.58612	0.539895	0.278712	1.93711	0.0527322	0.395019
MMRN1	51.726	0.801926	0.414093	1.93658	0.0527963	0.395019
RTN3	20090.3	-0.196196	0.101289	-1.93699	0.0527464	0.395019
C16orf89	464.855	-0.297053	0.153384	-1.93666	0.0527869	0.395019
ZNF845	283.919	-0.195204	0.1008	-1.93655	0.0528004	0.395019
ALAS2	50.2387	-1.16206	0.600102	-1.93644	0.0528134	0.395019
RRN3	1196.16	-0.164904	0.08519	-1.93572	0.0529021	0.395532
TMOD2	19718.2	-0.148654	0.076815	-1.93522	0.0529629	0.395836
CLCN6	2868.99	-0.0938453	0.0485144	-1.93438	0.0530663	0.395915
EEF1D	1664.09	0.11905	0.0615565	1.934	0.0531135	0.395915
TESK1	2205.14	0.11722	0.060604	1.9342	0.0530888	0.395915
CWC15	704.052	-0.136733	0.0706871	-1.93434	0.0530713	0.395915
SKOR1	68.039	0.336625	0.174039	1.93419	0.0530902	0.395915
CTSH	667.378	0.247665	0.128068	1.93386	0.0531304	0.395915
EFCAB5	57.7753	0.268175	0.138668	1.93394	0.0531199	0.395915
C1QTNF1	265.545	0.429414	0.222072	1.93367	0.0531541	0.395915
LRFN1	729.01	0.150983	0.0780772	1.93376	0.0531423	0.395915
OLFML2B	50.1308	0.549042	0.284018	1.93313	0.0532208	0.395963
CSNK1A1P1	26.208	0.397833	0.20579	1.93319	0.0532124	0.395963
PIK3R5	127.429	0.547116	0.283007	1.93322	0.0532088	0.395963
FTCD	291.068	0.441176	0.228275	1.93265	0.0532789	0.396246
HEXD	402.92	0.20962	0.108487	1.93222	0.0533326	0.396495
FERMT3	281.506	0.358549	0.18559	1.93194	0.0533668	0.3966
GPR157	39.4989	0.392902	0.203414	1.93154	0.0534164	0.396806
F5	274.987	0.213879	0.110739	1.93139	0.0534348	0.396806
GPR21	187.269	-0.18706	0.0968938	-1.93057	0.0535364	0.397411
EPHX1	3749.27	-0.280136	0.145235	-1.92885	0.0537493	0.398319
C2orf81	62.4312	0.21317	0.110596	1.92746	0.0539221	0.398319
MST1	214.35	0.286676	0.148702	1.92786	0.0538727	0.398319
SLC45A2	19.8755	0.395211	0.204847	1.9293	0.053694	0.398319
TNFAIP8	20.5234	0.582882	0.30223	1.92861	0.0537798	0.398319
RNF216	3319.03	0.070311	0.0364815	1.92731	0.0539416	0.398319
GRM3	6535.78	-0.199384	0.103427	-1.92778	0.053883	0.398319
CSGALNACT1	1416.21	-0.212705	0.110332	-1.92786	0.053872	0.398319
PDCD4	1162.07	-0.145856	0.0756706	-1.92751	0.0539158	0.398319
DENND10	725.805	-0.0997075	0.0517243	-1.92767	0.0538962	0.398319
YAF2	903.604	-0.118475	0.0614413	-1.92827	0.0538219	0.398319
SPSB3	19.7409	0.347372	0.18013	1.92845	0.0537993	0.398319
IGSF23	2.07665	1.00759	0.522462	1.92853	0.0537889	0.398319
LGALS1	980.802	0.315416	0.163513	1.929	0.0537313	0.398319
VCL	1460.89	0.173785	0.0901834	1.92701	0.053978	0.398439
WDR62	65.348	0.292452	0.151778	1.92684	0.0539991	0.398446
KIAA0319	2334.27	-0.157209	0.0816082	-1.92638	0.0540568	0.398722
TNFRSF10C	15.0354	0.568805	0.295361	1.9258	0.0541296	0.39896
SNORA35B	15.2569	0.415552	0.215769	1.92592	0.0541148	0.39896
PILRB	693.868	0.310292	0.161141	1.92559	0.0541551	0.398999
SMIM15	705.788	-0.152136	0.0790366	-1.92488	0.0542449	0.399363
MIR6124	2.29497	1.10598	0.574564	1.9249	0.0542419	0.399363
TUBA1A	16716.8	-0.23575	0.122491	-1.92463	0.0542751	0.399436
ENSG00000274520	25.0781	0.46976	0.244303	1.92286	0.0544972	0.399681
IL5RA	17.1051	0.776012	0.403651	1.92249	0.0545447	0.399681
RNA5SP151	3.34224	0.794889	0.413337	1.9231	0.0544674	0.399681
OSMR	323.238	0.47541	0.247176	1.92337	0.0544341	0.399681
PANK3	4702.61	-0.123862	0.06438	-1.92392	0.0543642	0.399681
HSPA1B	2204.91	0.390931	0.203327	1.92268	0.0545206	0.399681
ARHGEF10	81.4047	0.320485	0.16671	1.92241	0.0545546	0.399681
COL15A1	83.1455	0.42279	0.219868	1.92292	0.0544899	0.399681
ENSG00000285082	76.4336	-0.271696	0.141202	-1.92416	0.0543345	0.399681
KCNA4	4856.97	-0.198347	0.103177	-1.92239	0.0545562	0.399681
NCKAP5L	1297.59	0.14579	0.0757843	1.92375	0.0543865	0.399681
MSI2	5343.56	-0.172045	0.089452	-1.92332	0.0544398	0.399681
SMPX	3.42876	0.873894	0.454654	1.92211	0.0545923	0.399681
MT-TL2	314.719	0.309068	0.160783	1.92227	0.0545724	0.399681
C10orf67	76.854	0.259666	0.135138	1.92149	0.0546705	0.40001
KRT18P55	9.24032	0.533944	0.277889	1.92143	0.0546778	0.40001
RPS6KB2	341.363	0.188333	0.0980726	1.92035	0.0548139	0.400857
KLHL11	3133.55	-0.156427	0.0814766	-1.9199	0.0548705	0.400973
FAM83D	95.4056	0.236829	0.123347	1.92002	0.0548548	0.400973
TIFA	107.032	0.44984	0.234324	1.91974	0.0548912	0.400976
LRRC28	524.677	0.10423	0.0543089	1.91921	0.0549583	0.401317
GPR143	293.812	-0.176715	0.0920887	-1.91897	0.0549887	0.401391
EPHB3	341.264	-0.249219	0.129888	-1.91872	0.0550202	0.401472
ENSG00000230021	718.462	0.308075	0.160767	1.91628	0.0553294	0.401717
FAM76A	513.421	-0.184225	0.0961979	-1.91507	0.0554839	0.401717
GLMN	344.546	-0.193817	0.101049	-1.91804	0.0551061	0.401717
GAPDHP74	4.68518	0.670835	0.350169	1.91575	0.0553973	0.401717
INSRR	52.5893	0.333961	0.174256	1.91649	0.0553022	0.401717
EFEMP1	3907.8	-0.312169	0.162893	-1.9164	0.0553138	0.401717
AQP7B	99.2276	0.354739	0.185074	1.91675	0.0552702	0.401717
INHBB	301.902	-0.275328	0.143655	-1.91659	0.0552898	0.401717
ANKMY1	515.032	0.213833	0.111674	1.9148	0.0555179	0.401717
RPL15	14407.2	-0.147118	0.0767573	-1.91666	0.0552809	0.401717
LAMP3	22.2899	0.392148	0.20485	1.91432	0.0555793	0.401717
MACROH2A1	3315.41	0.0777088	0.0405714	1.91536	0.0554466	0.401717
NOL7	792.498	-0.112004	0.0584451	-1.91639	0.0553155	0.401717
SCX	40.8486	0.409136	0.213728	1.91429	0.0555835	0.401717
FCN1	14.1777	1.20541	0.629231	1.91569	0.0554052	0.401717
DHTKD1	1305.1	-0.118671	0.0619354	-1.91605	0.0553587	0.401717
CRACR2B	146.82	0.25791	0.134563	1.91664	0.0552832	0.401717
FADS1	2547.25	-0.217534	0.113486	-1.91683	0.0552598	0.401717
RPAP3	812.111	-0.174339	0.0910535	-1.91469	0.0555319	0.401717
LCP1	351.245	0.754207	0.393655	1.91591	0.0553766	0.401717
CTDSPL2	943.082	-0.159055	0.0829594	-1.91727	0.0552041	0.401717
E4F1	867.961	0.138839	0.0724916	1.91524	0.0554624	0.401717
ZBTB4	10170	0.0833403	0.043531	1.91451	0.0555554	0.401717
ENSG00000279452	39.4902	0.272985	0.142346	1.91776	0.0551418	0.401717
GGT5	353.494	0.408903	0.213472	1.91549	0.0554303	0.401717
CPT1B	21.893	0.467604	0.243865	1.91747	0.055178	0.401717
CFAP95	10.046	0.988653	0.516567	1.91389	0.055634	0.401934
FERMT2	2266.76	-0.251317	0.131325	-1.9137	0.0556582	0.401962
IFI6	1327.39	0.38297	0.200151	1.9134	0.0556963	0.40209
RN7SKP150	7.81202	0.554647	0.289962	1.91283	0.0557703	0.402329
SNORA49	135.89	0.343918	0.179782	1.91297	0.0557514	0.402329
OR2T4	1.79752	1.0785	0.564736	1.90974	0.0561672	0.402835
EXOC1	1153.31	-0.115928	0.0606873	-1.91025	0.0561011	0.402835
CREBRF	2364.34	-0.127989	0.0669887	-1.9106	0.0560559	0.402835
RNF144B	244.784	0.343481	0.179842	1.90991	0.0561453	0.402835
ZBTB9	325.35	-0.112407	0.0588484	-1.91012	0.0561181	0.402835
LEMD2	948.63	0.157815	0.0825707	1.91128	0.0559691	0.402835
RN7SL787P	1.85098	1.1115	0.581865	1.91023	0.0561034	0.402835
DNASE1	446.928	0.223051	0.116743	1.91062	0.0560539	0.402835
COX6A2	8.16901	0.497334	0.260291	1.91068	0.0560452	0.402835
CLEC18B	93.9659	0.431559	0.225975	1.90976	0.0561637	0.402835
ENSG00000278926	32.252	0.309098	0.161839	1.90991	0.0561448	0.402835
ENSG00000270977	45.2997	0.285852	0.149669	1.90989	0.0561473	0.402835
SH3GL1	1579.93	0.090804	0.0475203	1.91084	0.0560246	0.402835
BEST2	5.11921	0.607212	0.317852	1.91036	0.0560865	0.402835
ZNF570	575.914	-0.141	0.0737462	-1.91196	0.0558813	0.402835
MED29	3083.22	-0.103389	0.0541261	-1.91015	0.0561142	0.402835
CCNB3	29.1164	-0.310455	0.162597	-1.90936	0.056216	0.403038
CADM2	9704.31	-0.194361	0.101836	-1.90857	0.0563174	0.403232
ARHGEF26	1966.28	-0.162613	0.0851831	-1.90898	0.0562645	0.403232
KIT	1531.23	-0.428347	0.224529	-1.90776	0.056422	0.403232
SLC25A40	832.713	-0.215338	0.112873	-1.90779	0.0564183	0.403232
TMEM68	357.343	-0.184005	0.096416	-1.90845	0.0563325	0.403232
FSBP	241.206	-0.2245	0.117672	-1.90785	0.0564102	0.403232
ZFTA	3055.61	0.140415	0.0735629	1.90878	0.0562906	0.403232
C18orf25	1737.76	-0.116538	0.0610792	-1.90798	0.0563932	0.403232
CRYZL1	922.576	-0.130245	0.0682727	-1.90772	0.0564271	0.403232
FBXO41	13543.3	0.102289	0.0536339	1.90718	0.0564979	0.403405
NKIRAS1	1091.03	-0.156216	0.0819232	-1.90685	0.0565397	0.403405
FAM43A	306.251	0.249215	0.130713	1.90657	0.0565758	0.403405
CYP26A1	9.05324	-0.70362	0.369026	-1.90669	0.0565602	0.403405
MTA2	1743.72	-0.157368	0.0825089	-1.90728	0.0564841	0.403405
TAOK1	11999.6	-0.117287	0.0615269	-1.90627	0.0566151	0.403405
SOX9	4602.11	-0.265509	0.139272	-1.90641	0.0565974	0.403405
RTEL1-TNFRSF6B	109.538	0.361756	0.189733	1.90665	0.0565655	0.403405
ANKDD1A	620.662	0.178028	0.0934038	1.906	0.0566499	0.403508
SLC25A37	1547.83	0.174009	0.091325	1.90538	0.0567312	0.403795
CLDN2	20.5602	0.347779	0.182519	1.90544	0.0567229	0.403795
OR7D2	7.78693	0.957542	0.50259	1.90522	0.0567518	0.403796
RNMT	2276.33	-0.150249	0.0788819	-1.90473	0.0568148	0.404099
FPR1	154.722	0.72466	0.3805	1.9045	0.0568456	0.404172
C20orf204	80.1751	0.301261	0.158201	1.90429	0.056872	0.404214
METTL7A	3906.2	-0.308142	0.161847	-1.90391	0.0569222	0.404425
LHFPL1	498.415	-0.324081	0.170235	-1.90373	0.0569448	0.404439
SCD	17972.2	-0.292746	0.153791	-1.90353	0.0569714	0.404483
LMO4	3312.04	-0.183828	0.0966674	-1.90166	0.0572162	0.404593
TMEM81	77.0836	0.223482	0.117526	1.90156	0.0572282	0.404593
MRFAP1	8402.26	-0.130396	0.0685609	-1.90189	0.0571851	0.404593
PTGER4	65.9843	0.588328	0.309398	1.90153	0.0572332	0.404593
AGAP4	142.494	0.2646	0.139044	1.90299	0.0570416	0.404593
LOXL4	73.6765	0.289215	0.151988	1.90288	0.0570567	0.404593
PARVA	1670.14	-0.191048	0.100459	-1.90175	0.0572045	0.404593
IRAK3	140.096	0.484203	0.25456	1.90211	0.0571561	0.404593
CYB5B	2410.56	-0.117933	0.0619986	-1.90219	0.0571468	0.404593
EMC8	519.287	-0.105494	0.055434	-1.90306	0.0570332	0.404593
IDH3B	1415.12	-0.162735	0.085527	-1.90273	0.0570757	0.404593
RBBP7	2008.81	-0.161594	0.0849745	-1.90167	0.0572141	0.404593
AP3B1	1408.64	-0.0974607	0.0512595	-1.90132	0.0572601	0.404638
TMEM87A	996.921	-0.199604	0.105001	-1.90098	0.0573052	0.404667
WAS	144.476	0.376719	0.198162	1.90106	0.0572941	0.404667
TMEM86A	357.897	-0.123541	0.0649999	-1.90063	0.0573508	0.404843
PALMD	211.323	0.291101	0.153197	1.90018	0.0574099	0.404971
EIF2A	1573.15	-0.214283	0.112764	-1.90029	0.0573957	0.404971
RN7SL502P	2.18761	-1.06965	0.563016	-1.89986	0.057452	0.40499
DDX6	13888.8	-0.16116	0.084828	-1.89984	0.0574536	0.40499
ZNF502	209.869	-0.154057	0.0811068	-1.89943	0.0575074	0.405079
NPAT	1191.39	-0.158791	0.0835947	-1.89953	0.0574949	0.405079
TEP1	860.825	0.245781	0.129418	1.89913	0.057548	0.40522
TNFAIP6	29.1126	0.67187	0.353949	1.89821	0.0576685	0.405418
RNA5SP301	7.49624	0.513454	0.270478	1.89832	0.0576541	0.405418
ENSG00000279880	23.6557	0.382072	0.201268	1.89832	0.0576535	0.405418
ZIM2	58.1938	0.341972	0.180127	1.8985	0.0576298	0.405418
DENND6B	1902.54	0.119924	0.06318	1.89813	0.057679	0.405418
LRIT3	11.9024	0.51741	0.272657	1.89766	0.0577406	0.405563
ZNF99	40.2535	-0.335066	0.176566	-1.89768	0.0577384	0.405563
ENSG00000280033	52.0192	0.358654	0.189015	1.89749	0.0577636	0.405579
MIR647	6.89029	0.604533	0.318666	1.89707	0.0578185	0.405821
ENSG00000254579	63.9686	0.34793	0.183425	1.89685	0.0578475	0.40588
HDHD2	310.026	-0.157318	0.082944	-1.89668	0.0578701	0.405894
ABCB10	489.331	-0.110027	0.0580303	-1.89603	0.0579555	0.405964
CALM2	18393.7	-0.204089	0.107663	-1.89563	0.0580092	0.405964
ENSG00000255585	100.349	0.352767	0.186071	1.89588	0.0579766	0.405964
ACTN3	22.2984	0.390907	0.206201	1.89576	0.0579916	0.405964
ETFB	928.138	-0.137537	0.0725506	-1.89574	0.0579949	0.405964
TRIB3	59.684	0.481128	0.253735	1.89618	0.0579363	0.405964
SCAF4	1418.21	-0.075569	0.0398672	-1.89551	0.0580242	0.405964
MARCKSL1	4364.84	-0.205635	0.108817	-1.88974	0.0587927	0.406179
SELENBP1	1360.21	-0.234322	0.123717	-1.89401	0.0582234	0.406179
MEIS1	472.709	-0.174461	0.0923057	-1.89004	0.0587527	0.406179
MRPL30	758.033	-0.129291	0.0682916	-1.89322	0.0583287	0.406179
RAB5A	1888.25	-0.162505	0.085842	-1.89307	0.0583492	0.406179
KPNA1	2517.13	-0.114641	0.0606317	-1.89078	0.0586539	0.406179
SEC24B	1801.67	-0.114518	0.0605935	-1.88994	0.058766	0.406179
LARP7	566.557	-0.116136	0.0613938	-1.89166	0.0585369	0.406179
FAT4	762.295	-0.229838	0.121303	-1.89474	0.0581265	0.406179
GASK1B	2371.63	-0.243779	0.128715	-1.89394	0.0582331	0.406179
SMAD5	1837.58	-0.169834	0.0897386	-1.89254	0.0584185	0.406179
C6orf89	5170.69	-0.0878496	0.0464233	-1.89236	0.0584429	0.406179
WDR27	479.82	0.224681	0.118756	1.89195	0.0584976	0.406179
KBTBD2	1270.25	-0.135021	0.071426	-1.89037	0.0587089	0.406179
CAPZA2	2917.3	-0.183416	0.0968617	-1.89359	0.0582796	0.406179
FHIP2B	1242.91	0.145071	0.0765595	1.89488	0.0581078	0.406179
GSDMD	161.034	0.268812	0.14225	1.88971	0.0587967	0.406179
DCAF10	1372.22	-0.0866791	0.0457889	-1.89301	0.0583559	0.406179
ZNG1E	218.76	0.22342	0.118222	1.88983	0.0587803	0.406179
ZMIZ1	5878.88	0.118652	0.0626696	1.8933	0.058318	0.406179
SLC22A8	24.0906	0.472331	0.249612	1.89226	0.0584563	0.406179
EIF4B	14043.2	-0.165449	0.08753	-1.8902	0.058731	0.406179
PA2G4	1454.11	-0.0740362	0.0391162	-1.89273	0.0583944	0.406179
NOMO1	3401.21	-0.188303	0.0995969	-1.89065	0.0586708	0.406179
SERPINF1	150.555	0.298984	0.158195	1.88997	0.0587615	0.406179
SLC13A5	735.222	-0.298341	0.157452	-1.8948	0.0581186	0.406179
PIGL	285.593	0.182413	0.0962903	1.89441	0.0581709	0.406179
MIR3186	3.61012	0.995275	0.52655	1.89018	0.0587339	0.406179
SYNE4	39.4962	0.328339	0.173717	1.89008	0.0587476	0.406179
ZFP30	725.879	-0.109491	0.0579396	-1.88975	0.0587916	0.406179
SIGLEC10	243.983	0.667839	0.353281	1.89039	0.0587056	0.406179
RN7SL116P	51.7861	0.367916	0.194219	1.89433	0.0581808	0.406179
MLC1	11829.7	-0.206223	0.108853	-1.89451	0.0581577	0.406179
TSPAN7	12461.8	-0.177442	0.0938468	-1.89076	0.0586564	0.406179
FMR1	2227.1	-0.136337	0.072103	-1.89086	0.0586427	0.406179
MT-ND1	341567	0.271879	0.143814	1.89049	0.0586928	0.406179
SF3B4	685.965	-0.101524	0.0537292	-1.88955	0.0588179	0.406184
DDB2	201.62	0.202905	0.107412	1.88904	0.0588867	0.406516
ADCY7	297.695	0.338064	0.178975	1.88888	0.0589073	0.406516
S100A1	1674.41	-0.300636	0.159181	-1.88865	0.0589392	0.406594
CAVIN2	534.28	0.557763	0.29547	1.88772	0.059064	0.406775
ALOX5	171.303	0.393909	0.208724	1.88722	0.0591305	0.406775
ARHGAP9	93.7038	0.33378	0.176816	1.88772	0.0590636	0.406775
ENSG00000279520	35.5084	0.297776	0.157729	1.8879	0.0590391	0.406775
PRSS22	14.1371	-0.717407	0.379966	-1.88808	0.0590147	0.406775
TRMT1	677.125	0.12624	0.06689	1.88728	0.0591227	0.406775
ADNP	3958.14	-0.111402	0.0590243	-1.88739	0.0591075	0.406775
ADAMTS5	71.2476	0.337742	0.178962	1.88722	0.0591306	0.406775
IER5	544.724	0.186921	0.099064	1.88687	0.0591781	0.406817
CROCC2	10.9879	1.80257	0.955401	1.88672	0.0591986	0.406817
CTNNA1	5562.38	-0.119985	0.0635876	-1.88692	0.0591707	0.406817
CPZ	4.09673	-1.02958	0.545863	-1.88616	0.0592735	0.406907
ZNF337	694.235	0.139715	0.0740656	1.88636	0.0592462	0.406907
RAC2	65.9614	0.821439	0.435494	1.88622	0.0592652	0.406907
CELSR3	4017.81	0.138622	0.0735185	1.88555	0.0593562	0.406975
RAMP3	38.7182	0.482811	0.256066	1.88549	0.0593636	0.406975
SORL1	13978.8	-0.181048	0.0960226	-1.88547	0.059366	0.406975
NANOGP8	89.404	0.402109	0.213231	1.88579	0.0593228	0.406975
COL13A1	35.4397	0.371454	0.197027	1.8853	0.0593898	0.406996
TTC33	1970.24	-0.211037	0.111974	-1.8847	0.0594701	0.407122
ENSG00000274500	7.83675	-0.51702	0.274313	-1.88478	0.0594594	0.407122
EXOSC1	393.748	0.0983916	0.0522021	1.88482	0.0594541	0.407122
TVP23C-CDRT4	24.0132	0.370197	0.196439	1.88454	0.0594919	0.407131
WRAP73	303.817	0.141906	0.0753252	1.88391	0.0595776	0.407434
IDH2	5872.63	-0.159645	0.084738	-1.88398	0.0595679	0.407434
MMAB	477.566	-0.115835	0.0614933	-1.8837	0.0596062	0.407488
SNORA11	6.54395	0.518138	0.275107	1.88341	0.0596454	0.407615
PSMD14	1199.32	-0.120366	0.0639289	-1.8828	0.0597269	0.40803
PCDHGB7	866.395	-0.24154	0.128312	-1.88244	0.0597757	0.408222
FAM237B	16.5815	0.453608	0.241117	1.88128	0.0599344	0.408359
ELP4	711.491	-0.162465	0.0863609	-1.88124	0.0599396	0.408359
P2RY6	60.9883	0.754723	0.40111	1.88159	0.059892	0.408359
MVP	799.324	0.27351	0.145361	1.88159	0.0598923	0.408359
TULP2	26.7621	0.309518	0.164525	1.88128	0.0599335	0.408359
MANBAL	1054.58	-0.117795	0.0626157	-1.88123	0.0599407	0.408359
IGBP1	917.322	-0.119877	0.0637044	-1.88177	0.0598666	0.408359
SNORA70C	2.84678	0.817876	0.434804	1.88102	0.0599691	0.408411
CYB5R1	988.435	-0.140165	0.0745672	-1.87972	0.0601462	0.408842
RBSN	4764.76	-0.127543	0.0678572	-1.87959	0.0601644	0.408842
LOX	79.7506	0.224149	0.119225	1.88005	0.0601016	0.408842
TMCO6	147.455	0.167334	0.0890096	1.87996	0.0601136	0.408842
TMUB1	548.75	0.168673	0.0897244	1.8799	0.0601215	0.408842
CACFD1	509.449	0.201497	0.107208	1.87949	0.0601775	0.408842
ENSG00000277572	3.4333	1.03308	0.549584	1.87975	0.0601423	0.408842
AFF4	8843.24	-0.100298	0.0533732	-1.87918	0.0602202	0.408992
RNA5SP219	17.4923	0.313515	0.166931	1.87811	0.0603666	0.408999
RGS17	899.839	-0.172727	0.0919585	-1.87831	0.0603384	0.408999
AMN1	410.367	-0.145673	0.0775368	-1.87877	0.0602765	0.408999
RBM23	2733.62	-0.0956607	0.0509332	-1.87816	0.0603593	0.408999
ZNF774	612.55	0.1491	0.0793697	1.87855	0.0603059	0.408999
PROCR	37.9544	0.363727	0.1936	1.87876	0.0602776	0.408999
H2AP	13.7053	0.595	0.316793	1.8782	0.0603542	0.408999
ATOH7	50.0753	-0.350189	0.186474	-1.87795	0.0603877	0.409001
NCAPG	9.52305	0.494486	0.263381	1.87745	0.0604559	0.409323
LPCAT3	123.155	0.184302	0.0981819	1.87715	0.0604982	0.409469
ABHD17B	797.164	-0.142891	0.0761381	-1.87674	0.0605538	0.409564
SNORD116-7	25.5562	0.467528	0.249115	1.87675	0.0605518	0.409564
MUC5B	103.857	0.429634	0.229097	1.87534	0.0607462	0.410724
CCDC115	1107.73	-0.129213	0.0689203	-1.87482	0.0608181	0.410804
ANO7	125.171	0.22343	0.119159	1.87505	0.060786	0.410804
NAA35	1254.1	-0.126016	0.067221	-1.87466	0.0608399	0.410804
MMP19	12.1915	0.617256	0.329292	1.8745	0.0608622	0.410804
METTL9	3558.31	-0.145732	0.0777384	-1.87464	0.0608418	0.410804
RIMOC1	1526.59	-0.197007	0.105129	-1.87395	0.0609368	0.410887
HEPACAM	5307.56	-0.214299	0.114357	-1.87395	0.0609369	0.410887
TBX1	19.9202	0.466463	0.248906	1.87405	0.0609231	0.410887
TAS1R3	76.4361	0.340706	0.181848	1.87357	0.0609899	0.411077
KIF23	19.2708	0.369669	0.19732	1.87345	0.0610069	0.411077
PPARG	163.829	0.211944	0.113153	1.87306	0.0610595	0.411291
OSBP	2885.72	-0.118114	0.0630654	-1.87288	0.0610852	0.411324
SDC1	20.8466	0.411095	0.219631	1.87176	0.0612403	0.411372
TOP2B	5964.88	-0.121765	0.0650629	-1.8715	0.0612761	0.411372
SEMA3F	435.832	0.201461	0.107582	1.87264	0.0611187	0.411372
SEC22A	278.56	-0.132419	0.0707412	-1.87189	0.0612225	0.411372
KLF4	308.654	0.567588	0.303309	1.87132	0.061301	0.411372
SLC24A4	1535.52	0.36568	0.19538	1.87163	0.0612576	0.411372
SNORD112	15.2488	0.421942	0.225421	1.87179	0.0612354	0.411372
RN7SKP23	62.9465	0.33346	0.178086	1.87247	0.0611423	0.411372
TEX14BP	29.2786	0.328465	0.175514	1.87145	0.061283	0.411372
NLGN3	4733.64	-0.137533	0.0734914	-1.87142	0.0612875	0.411372
PDGFC	541.978	-0.142261	0.0760564	-1.87047	0.0614186	0.411648
COL1A2	516.655	0.326081	0.174304	1.87076	0.0613786	0.411648
INPP5E	781.387	0.150227	0.0803174	1.87042	0.0614257	0.411648
DNAI2	8.57702	1.0949	0.58536	1.87048	0.0614169	0.411648
ANTXR1	2468.73	-0.260075	0.139066	-1.87016	0.0614616	0.411749
SUCLA2	1701.76	-0.184652	0.0987475	-1.86994	0.0614924	0.411815
MIR1243	4.14248	-0.728311	0.38957	-1.86953	0.0615495	0.412058
EXO1	20.8473	-0.360713	0.19309	-1.8681	0.0617474	0.412254
PRICKLE2	5056.01	-0.140039	0.0749706	-1.86791	0.0617742	0.412254
IQCE	2882.88	0.135003	0.0722479	1.86861	0.0616772	0.412254
CHN2	1631.55	-0.25314	0.135498	-1.86822	0.0617313	0.412254
RNA5SP283	20.9072	0.390619	0.209017	1.86884	0.0616457	0.412254
FNBP4	1006.6	0.132994	0.0711904	1.86815	0.0617413	0.412254
BIRC3	235.707	0.420614	0.22519	1.86781	0.0617879	0.412254
RGS6	664.113	0.170665	0.0913302	1.86866	0.0616705	0.412254
USP6	57.7029	0.331959	0.177604	1.86909	0.0616096	0.412254
SNORA71D	18.5858	0.425476	0.227753	1.86814	0.061742	0.412254
GTF2H2	73.06	-0.51029	0.273245	-1.86751	0.0618298	0.412254
TNRC18	12285.2	0.143472	0.0768244	1.86753	0.0618272	0.412254
DNHD1	947.774	0.203843	0.109186	1.86694	0.0619102	0.412651
IRGC	3.56325	0.940198	0.503683	1.86665	0.0619509	0.412783
OXCT2	20.445	0.437569	0.234763	1.86388	0.0623387	0.413133
RN7SL538P	29.8639	0.431824	0.231486	1.86545	0.062119	0.413133
VCAM1	228.71	0.720679	0.386588	1.8642	0.062293	0.413133
PCYOX1	2541.47	-0.153729	0.082452	-1.86446	0.062257	0.413133
KPNA5	1016.02	-0.137119	0.073545	-1.86442	0.0622621	0.413133
ESR1	156.505	0.20225	0.108453	1.86487	0.0622003	0.413133
SYT12	1950.21	0.190958	0.102418	1.8645	0.0622514	0.413133
LATS2	230.259	0.303439	0.162632	1.8658	0.0620695	0.413133
SERPINA1	175.861	0.92922	0.498143	1.86537	0.0621299	0.413133
KPNB1	6559.07	-0.0988297	0.052976	-1.86556	0.0621036	0.413133
JMJD6	922.65	0.202171	0.108434	1.86445	0.062258	0.413133
ZNF491	205.285	-0.147503	0.0791351	-1.86394	0.0623299	0.413133
ZNF180	287.573	-0.136617	0.0732836	-1.86422	0.0622911	0.413133
SPIB	4.0721	1.12792	0.60509	1.86405	0.0623141	0.413133
SNPH	9319.3	0.128786	0.0690325	1.86558	0.0620998	0.413133
VMA21	1826.1	-0.190222	0.101988	-1.86514	0.0621622	0.413133
ZNRF2	415.7	0.165232	0.0886718	1.86341	0.0624042	0.413428
UBTD2	692.064	-0.172891	0.0928098	-1.86285	0.0624834	0.413675
CDK1	6.85679	0.763089	0.409625	1.8629	0.0624766	0.413675
D2HGDH	683.941	0.18382	0.0987156	1.86212	0.0625867	0.413973
MSMO1	1104.51	-0.190709	0.102417	-1.86208	0.0625915	0.413973
TSPYL5	3829.11	-0.172399	0.0925748	-1.86227	0.0625654	0.413973
SNORD116-2	13.9134	0.492062	0.264337	1.8615	0.0626743	0.414243
EDDM13	175.541	0.235435	0.126467	1.86164	0.062654	0.414243
MTG1	136.923	0.148748	0.0799335	1.86089	0.062759	0.414402
IFI27	369.538	0.413303	0.222101	1.86088	0.0627615	0.414402
ADGRL1	18258.2	0.125055	0.0671941	1.86111	0.0627289	0.414402
CD5	79.298	0.29515	0.158625	1.86068	0.0627887	0.414443
PDGFRA	1987.58	-0.259562	0.139512	-1.86049	0.062816	0.414484
ELP6	548.265	-0.0930146	0.0500033	-1.86017	0.0628616	0.414647
COL22A1	16.0706	0.80572	0.433242	1.85974	0.0629218	0.414794
OIT3	3.61351	0.940571	0.505773	1.85967	0.062932	0.414794
C11orf54	261.321	-0.177688	0.0955538	-1.85957	0.062947	0.414794
ENSG00000279147	12.8364	0.526874	0.283404	1.85909	0.0630137	0.415019
ZNF510	1296.63	-0.121148	0.0651673	-1.85903	0.0630233	0.415019
CCDC18	233.876	0.168933	0.0908904	1.85864	0.0630776	0.415041
LYZ	61.2784	0.849924	0.45733	1.85845	0.0631057	0.415041
GSTZ1	301.723	-0.155914	0.0838777	-1.85882	0.0630524	0.415041
RN7SL209P	3.00423	0.85892	0.462199	1.85834	0.0631213	0.415041
SLFN11	228.619	0.262354	0.141182	1.85826	0.0631319	0.415041
RALB	1154.24	-0.154855	0.0833587	-1.85769	0.063213	0.41531
PAXBP1	668.849	0.122887	0.066151	1.85768	0.0632148	0.41531
CCDC78	359.99	0.312134	0.168086	1.85699	0.0633125	0.415813
RXRG	939.41	-0.296669	0.159895	-1.8554	0.0635394	0.415892
PRELP	1841.51	-0.282592	0.152315	-1.85531	0.0635518	0.415892
MLXIPL	292.557	0.289706	0.156172	1.85504	0.0635902	0.415892
CCSER2	5409.36	-0.126801	0.0683483	-1.85522	0.0635644	0.415892
SPX	427.689	-0.337983	0.182122	-1.85581	0.0634806	0.415892
ADGRD1	222.444	0.306284	0.165012	1.85613	0.0634353	0.415892
ZC2HC1C	306.859	0.1381	0.0743993	1.8562	0.0634247	0.415892
ZBTB42	55.1046	0.307184	0.165509	1.85599	0.0634546	0.415892
NTN3	232.816	0.225455	0.121468	1.85608	0.0634415	0.415892
CEP20	563.865	-0.150408	0.0810834	-1.85498	0.0635988	0.415892
FBXL20	3592.96	-0.0890132	0.0479594	-1.85601	0.0634518	0.415892
TMC6	779.157	0.302627	0.163122	1.85522	0.0635652	0.415892
ADA	175.908	0.299019	0.161186	1.85512	0.0635787	0.415892
HUS1	495.556	0.122836	0.0662396	1.85442	0.0636787	0.415973
ATAD5	205.54	0.197444	0.106473	1.85441	0.0636809	0.415973
GGT7	1654.66	0.119248	0.0643079	1.85433	0.0636913	0.415973
ATXN10	5219.44	-0.119237	0.064303	-1.8543	0.0636957	0.415973
MRPL11	321.558	-0.115657	0.0623931	-1.85368	0.0637842	0.416414
KCNF1	4367.2	0.151586	0.081834	1.85235	0.063975	0.416658
SNORA40B	5.99298	0.55384	0.298892	1.85297	0.063886	0.416658
ABCC10	545.049	0.169781	0.0916386	1.85272	0.0639224	0.416658
TRMT5	724.513	-0.165322	0.0892409	-1.85254	0.063949	0.416658
SNORD115-36	6.06541	0.764128	0.412324	1.85322	0.0638503	0.416658
GDF15	11.9839	0.788128	0.425398	1.85268	0.0639279	0.416658
PUDP	323.185	-0.126973	0.0685506	-1.85224	0.0639907	0.416658
ENSG00000277922	32.9529	0.33815	0.182562	1.85224	0.0639907	0.416658
ZNF593OS	23.9335	0.307676	0.166202	1.85122	0.0641385	0.416671
ADGRL4	108.526	0.444639	0.2401	1.85189	0.0640413	0.416671
TRIM11	1179.42	0.144936	0.0783148	1.85068	0.0642152	0.416671
MERTK	1272.81	-0.232946	0.125853	-1.85093	0.064179	0.416671
SPEG	5662.15	0.189313	0.102305	1.85049	0.0642433	0.416671
USP46	3661.73	-0.115735	0.0625136	-1.85135	0.0641191	0.416671
FIS1	1604.64	-0.125264	0.0676495	-1.85167	0.0640738	0.416671
MAPK8	1048.64	-0.130579	0.0705841	-1.84998	0.0643169	0.416671
ITPRIP	327.364	0.324007	0.17512	1.8502	0.0642844	0.416671
MCMBP	916.26	-0.133317	0.0720679	-1.84988	0.0643309	0.416671
PDGFD	131.609	-0.394058	0.212985	-1.85017	0.0642895	0.416671
OAZ2	3288.21	-0.0804492	0.0434759	-1.85043	0.0642513	0.416671
CETP	17.3237	0.630245	0.340589	1.85045	0.0642483	0.416671
PALM	18637.2	0.127658	0.0689772	1.85073	0.0642084	0.416671
ZNF805	1105.23	-0.105107	0.0567859	-1.85093	0.0641789	0.416671
RN7SKP214	11.9636	0.423584	0.228752	1.85171	0.0640668	0.416671
MINDY2	2798.49	-0.126158	0.0682055	-1.84967	0.0643612	0.416731
RNF146	1459.56	-0.0815151	0.0440903	-1.84882	0.0644837	0.417099
CHCHD2	5181.19	-0.153345	0.0829529	-1.84859	0.0645177	0.417099
NPAP1	224.286	0.374832	0.202772	1.84854	0.0645239	0.417099
VTN	50.9229	0.246486	0.133312	1.84894	0.064466	0.417099
VPS25	432.896	-0.132682	0.0717673	-1.84878	0.0644898	0.417099
SPATA6	495.486	-0.121236	0.0656238	-1.84744	0.0646833	0.417118
THSD7A	1948.61	-0.164619	0.0891197	-1.84717	0.0647232	0.417118
PLD5P1	79.2031	-0.198007	0.107182	-1.84738	0.0646917	0.417118
TRPM5	7.7911	0.675926	0.365973	1.84693	0.0647576	0.417118
NAALAD2	385.513	0.188626	0.10213	1.84691	0.0647595	0.417118
YEATS4	187.047	-0.167709	0.0907441	-1.84815	0.0645803	0.417118
IL17D	3935.2	-0.142685	0.0772234	-1.84769	0.064647	0.417118
ZNF646	1119.9	0.106949	0.0578922	1.84739	0.064691	0.417118
ENSG00000279621	13.3495	0.392524	0.212375	1.84826	0.0645641	0.417118
GABARAPL2	3675.3	-0.124563	0.0674405	-1.84701	0.0647455	0.417118
ENSG00000280351	84.046	0.370258	0.200383	1.84775	0.0646382	0.417118
TEKT2	59.6327	0.421251	0.22816	1.8463	0.0648491	0.417358
RN7SL698P	7.84561	0.49253	0.266828	1.84587	0.0649106	0.417358
FKBP9	1269.06	-0.186292	0.100917	-1.84599	0.0648931	0.417358
TNK1	303.969	0.206917	0.112111	1.84564	0.0649449	0.417358
DUS1L	929.613	0.145181	0.078657	1.84575	0.0649287	0.417358
SDCBP2	570.737	0.148791	0.0806089	1.84584	0.064916	0.417358
RBM3	1248.78	-0.376658	0.204049	-1.84592	0.064904	0.417358
RSAD2	303.363	0.289043	0.156648	1.84517	0.0650124	0.417656
ANKRD36B	657.17	0.310817	0.168467	1.84498	0.0650407	0.417701
CAPN10	855.638	0.177658	0.0963041	1.84476	0.0650725	0.417769
MIR3909	5.32054	0.747492	0.405266	1.84445	0.0651179	0.417925
PLOD1	1429.55	0.195789	0.106163	1.84423	0.065149	0.417988
ATN1	12486.4	0.0838663	0.0454794	1.84405	0.0651755	0.418022
RN7SKP43	7.83631	0.555569	0.301378	1.84343	0.0652667	0.41812
C6orf62	3455.37	-0.145832	0.0791075	-1.84347	0.0652609	0.41812
AP5Z1	912.826	0.149514	0.0810946	1.8437	0.0652262	0.41812
AGPAT5	2025.19	-0.123083	0.0667709	-1.84337	0.0652756	0.41812
ENSG00000275666	9.94738	0.466195	0.252959	1.84297	0.0653332	0.418353
HSPG2	776.568	0.307311	0.166888	1.84143	0.0655588	0.418474
CAND2	1301.6	0.166945	0.0906616	1.84141	0.0655618	0.418474
SYNCRIP	1287.62	-0.2019	0.109632	-1.84162	0.0655302	0.418474
C11orf80	526.192	0.146136	0.0793848	1.84086	0.0656425	0.418474
FAM168A	12436.3	-0.0792421	0.0430317	-1.84148	0.0655509	0.418474
CAPRIN2	1889.53	0.138522	0.0751995	1.84206	0.065467	0.418474
IGFBP6	350.31	0.196512	0.106666	1.84231	0.0654302	0.418474
COPZ1	1629.98	-0.119025	0.064641	-1.84133	0.065573	0.418474
MIP	2.91373	-0.792582	0.430215	-1.84229	0.0654323	0.418474
AJUBA	59.9227	0.345139	0.187493	1.84081	0.0656493	0.418474
NPIPB5	196.005	0.302474	0.164281	1.8412	0.0655928	0.418474
ENSG00000279573	22.0721	0.40872	0.222011	1.84099	0.0656231	0.418474
FBF1	230.481	0.204634	0.111133	1.84135	0.065571	0.418474
ZNF444	1491.53	0.146011	0.0792906	1.84146	0.0655537	0.418474
APBB2	3257.21	-0.115162	0.0625992	-1.83968	0.0658156	0.418764
RHOBTB3	6373.87	-0.235723	0.128115	-1.83993	0.0657787	0.418764
REEP5	7292.7	-0.174939	0.0950943	-1.83963	0.0658222	0.418764
FRA10AC1	852.287	-0.196379	0.106717	-1.84018	0.065742	0.418764
TEX30	48.3717	-0.232945	0.126618	-1.83975	0.065805	0.418764
CCN5	81.7392	0.269045	0.146243	1.83971	0.0658111	0.418764
GPR61	516.912	0.148104	0.0805515	1.83862	0.0659713	0.418782
LAPTM4A	1223.97	-0.197562	0.107461	-1.83845	0.0659957	0.418782
SELENOT	2828.4	-0.185448	0.100846	-1.83892	0.0659269	0.418782
FREM1	90.6141	0.312871	0.170121	1.8391	0.0658999	0.418782
SCT	67.8964	0.292229	0.158966	1.83831	0.0660161	0.418782
AP3S2	1409.59	-0.0925813	0.0503598	-1.8384	0.0660039	0.418782
ZNF500	612.273	0.154169	0.0838448	1.83874	0.065953	0.418782
SEMA6B	11684.8	0.171642	0.0933578	1.83854	0.0659831	0.418782
CACNA1A	6955.43	0.177511	0.0965483	1.83857	0.0659787	0.418782
MAP4K3	1281.75	-0.103693	0.0564296	-1.83756	0.0661278	0.418951
SHISA5	2761.21	0.106242	0.0578146	1.83763	0.0661176	0.418951
GUF1	1276.96	-0.144098	0.0784142	-1.83765	0.0661134	0.418951
MORN4	1036.17	-0.122399	0.0666003	-1.83782	0.0660889	0.418951
THRAP3	4035.99	-0.121117	0.0659215	-1.83729	0.0661665	0.418975
FN1	7009.03	0.327035	0.178027	1.837	0.0662096	0.418975
TMEM170B	3003.6	-0.135043	0.0735148	-1.83696	0.0662165	0.418975
YPEL4	437.511	0.221176	0.120395	1.83709	0.0661965	0.418975
PPP1R3E	934.139	0.0972504	0.052947	1.83675	0.0662469	0.418994
FUNDC1	510.879	-0.189118	0.102969	-1.83665	0.0662621	0.418994
CELF5	8201.13	0.141745	0.0771946	1.83621	0.0663269	0.419269
RPA2	863.831	-0.203012	0.110655	-1.83465	0.0665583	0.419295
LAMTOR5	791.568	-0.137685	0.0750515	-1.83453	0.0665747	0.419295
SLC25A44	1990.37	-0.0878425	0.0478818	-1.83457	0.0665695	0.419295
MST1R	30.6845	0.395509	0.215437	1.83584	0.066381	0.419295
PIK3R1	6792.36	-0.161544	0.0880161	-1.83539	0.0664474	0.419295
ECHDC1	902.084	-0.15755	0.0858543	-1.83508	0.0664937	0.419295
ARHGAP12	2130.15	-0.154473	0.0841649	-1.83536	0.0664521	0.419295
AGAP6	68.9971	0.314916	0.171667	1.83446	0.0665862	0.419295
ENSG00000289695	3.7425	0.72899	0.397278	1.83496	0.0665113	0.419295
LIN52	375.264	-0.0959999	0.0523197	-1.83487	0.0665245	0.419295
PRC1	18.6845	0.34166	0.186128	1.83562	0.0664142	0.419295
SLC12A3	25.5905	0.562038	0.306283	1.83503	0.0665019	0.419295
GALNS	624.616	0.175612	0.095759	1.8339	0.066669	0.419607
NARS1	3991.83	-0.146924	0.0801186	-1.83384	0.0666782	0.419607
RN7SL600P	9.16228	0.540241	0.294651	1.83349	0.0667293	0.419731
CFAP52	65.6801	0.51057	0.27848	1.83342	0.0667405	0.419731
TYW3	479.433	-0.181048	0.0987866	-1.83272	0.0668442	0.419981
GFER	505.708	0.131741	0.0718733	1.83296	0.066809	0.419981
PPL	188.301	0.20821	0.113601	1.83282	0.0668289	0.419981
MIR9-1	12.0971	-0.435144	0.237643	-1.83108	0.067088	0.420088
GAK	3687.11	0.0911558	0.0497605	1.83189	0.0669673	0.420088
PRDM5	377.39	-0.179662	0.0981206	-1.83103	0.0670957	0.420088
KCNK18	5.5981	-0.744853	0.40661	-1.83186	0.0669726	0.420088
SESN3	22881.9	-0.185589	0.101332	-1.83149	0.0670268	0.420088
PSEN1	2447.9	-0.139344	0.0760897	-1.83131	0.0670542	0.420088
RPS6KA5	4883.82	-0.164469	0.0898188	-1.83112	0.0670831	0.420088
ENSG00000278922	121.984	0.245705	0.134183	1.83113	0.0670814	0.420088
UHRF1	66.1754	0.368408	0.201133	1.83166	0.0670017	0.420088
CSNK2A1	3330.5	-0.0870133	0.04752	-1.83109	0.0670874	0.420088
CFP	70.5933	0.315398	0.172155	1.83207	0.0669415	0.420088
PSMB2	1470.1	-0.141335	0.077216	-1.83038	0.0671933	0.42034
POM121	3024.12	0.0745898	0.04075	1.83042	0.0671865	0.42034
NR4A3	867.8	0.480832	0.262702	1.83034	0.0671998	0.42034
SOX21	834.689	-0.242255	0.132373	-1.83009	0.0672365	0.420353
HCFC1	8150.98	0.0617901	0.0337644	1.83004	0.0672445	0.420353
MIR138-1	28.9062	0.358763	0.196059	1.82987	0.0672696	0.420376
COLEC12	651.633	0.357576	0.195444	1.82956	0.0673157	0.420531
MBIP	405.658	-0.177507	0.0970404	-1.8292	0.0673692	0.420732
ZNF239	207.33	-0.1537	0.0840626	-1.8284	0.0674897	0.421351
DEF6	155.028	0.235888	0.129041	1.82801	0.0675488	0.421383
LRP6	2672.6	-0.148164	0.0810551	-1.82794	0.0675589	0.421383
SPRY2	1471.63	-0.206499	0.112963	-1.82802	0.0675458	0.421383
HMGB3	273.516	-0.217173	0.118837	-1.82748	0.0676274	0.421677
SIPA1	624.531	0.26936	0.147428	1.82706	0.067691	0.42194
MFSD2B	115.808	0.245509	0.1344	1.82671	0.0677441	0.422004
SRSF7	1367.55	-0.139496	0.076362	-1.82678	0.0677332	0.422004
LHX4	109.476	0.283507	0.155255	1.82607	0.0678402	0.422078
TRAPPC3L	4.2084	0.685545	0.375383	1.82626	0.0678115	0.422078
ZNF316	2319.2	0.146396	0.0801732	1.826	0.0678507	0.422078
ASAH1	2802.56	-0.139459	0.0763774	-1.82591	0.0678631	0.422078
HSD17B12	2362.22	-0.178122	0.0975478	-1.826	0.0678508	0.422078
ENSG00000202059	2.63025	0.856741	0.469276	1.82567	0.0679003	0.422177
MIEF1	1822.72	-0.0800142	0.043847	-1.82485	0.0680235	0.42281
RNF223	5.04663	0.666278	0.365241	1.82422	0.0681193	0.423138
ADAMTS2	78.4781	0.436233	0.239118	1.82434	0.0681001	0.423138
KCNG2	178.019	0.300057	0.164504	1.82401	0.0681512	0.423203
FEZ1	7587.31	-0.107089	0.0587171	-1.82381	0.0681813	0.423256
RASSF5	312.376	0.219143	0.120204	1.8231	0.0682887	0.42379
PFN2	6802.78	-0.194396	0.106646	-1.82282	0.0683307	0.423837
TCF7	323.702	0.244741	0.134272	1.82273	0.068344	0.423837
SNORD3B-1	64.4105	0.337537	0.185193	1.82262	0.0683609	0.423837
MTUS1	3537.32	-0.120646	0.0662014	-1.8224	0.0683939	0.423907
ATRNL1	8664.17	-0.16178	0.0887936	-1.82198	0.068458	0.423907
MAP3K12	1556.77	0.110426	0.0606024	1.82214	0.0684332	0.423907
FLVCR2	42.7182	0.446043	0.244812	1.82198	0.0684579	0.423907
STK31	62.5577	0.34208	0.187789	1.82161	0.0685136	0.424117
CR1	24.2589	0.73733	0.40485	1.82124	0.0685699	0.42413
PHACTR2	888.635	-0.196759	0.108048	-1.82103	0.0686016	0.42413
MKNK2	1869.64	0.221259	0.121479	1.82138	0.0685491	0.42413
SMIM24	15.3134	-0.463478	0.254495	-1.82117	0.0685811	0.42413
MIR4265	3.96706	0.74566	0.40959	1.8205	0.0686822	0.424136
SDHA	682.121	-0.105202	0.0577792	-1.82077	0.0686423	0.424136
STK11	2402.66	0.131984	0.0724919	1.82067	0.0686563	0.424136
XRCC6	4663.34	-0.141889	0.077941	-1.82046	0.0686886	0.424136
MRPL19	2555.72	-0.135082	0.0742232	-1.81994	0.0687681	0.424228
ANKDD1B	104.063	0.263621	0.144841	1.82007	0.0687488	0.424228
CDH5	500.249	0.487603	0.267915	1.81999	0.0687599	0.424228
DNAH12	55.9645	0.539989	0.296832	1.81917	0.068885	0.42433
GMPS	2799.3	-0.121229	0.0666413	-1.81912	0.0688924	0.42433
RTN4RL2	70.8431	0.296052	0.162754	1.81901	0.0689095	0.42433
CSAD	348.335	0.232236	0.127627	1.81965	0.0688123	0.42433
MIR4311	2.39515	1.05496	0.579975	1.81898	0.0689138	0.42433
PHLPP1	7485.71	-0.186192	0.102344	-1.81927	0.0688699	0.42433
GLB1	788.117	-0.0744943	0.0409671	-1.81839	0.0690041	0.424621
AZIN1	3494.38	-0.132974	0.0731273	-1.81839	0.0690041	0.424621
B3GAT1	11552.4	0.100996	0.0555464	1.81823	0.0690286	0.424639
GDAP2	1776.17	-0.144753	0.0796841	-1.81659	0.0692797	0.424726
GPR27	2281.75	0.129196	0.0711069	1.81693	0.0692281	0.424726
CFAP91	120.195	0.228021	0.125497	1.81695	0.0692251	0.424726
GNPDA2	848.048	-0.192193	0.10573	-1.81778	0.0690979	0.424726
GABRA4	10108.5	-0.199468	0.109802	-1.81662	0.0692747	0.424726
RHEB	1898.96	-0.126494	0.069622	-1.81687	0.0692372	0.424726
CACNA1H	7348.56	0.21022	0.115673	1.81736	0.0691622	0.424726
TPM4	2009.57	0.176741	0.097278	1.81687	0.0692377	0.424726
A1BG	304.567	0.18015	0.0991357	1.8172	0.0691859	0.424726
ZNF446	321.068	0.170507	0.0937907	1.81795	0.0690711	0.424726
ITGB2	1015.09	0.53107	0.292268	1.81706	0.0692074	0.424726
CNGB1	22.1566	0.765169	0.421288	1.81626	0.0693301	0.424903
PYCR2	758.28	-0.0991893	0.0546475	-1.81508	0.0695123	0.424946
GRK7	5.79231	0.692141	0.381351	1.81497	0.0695282	0.424946
IDI1	1164.28	-0.171329	0.0943879	-1.81516	0.0694997	0.424946
SMC3	1471.78	-0.108022	0.0595121	-1.81514	0.0695032	0.424946
RNF34	1419.53	-0.107607	0.0592692	-1.81556	0.0694381	0.424946
ENSG00000256950	2.15417	-0.976331	0.537937	-1.81495	0.0695311	0.424946
SNAI3	870.165	0.184009	0.101334	1.81587	0.0693907	0.424946
B9D1	966.719	0.138186	0.0761265	1.81522	0.06949	0.424946
MOSPD2	560.013	-0.202869	0.111762	-1.81518	0.0694962	0.424946
RNF111	2541.45	-0.130258	0.0717751	-1.81481	0.0695538	0.424953
ULBP1	2.13699	1.29045	0.711293	1.81423	0.069643	0.425366
RASSF9	30.1597	0.959645	0.529116	1.81368	0.0697274	0.42575
FCRL6	6.73883	1.05249	0.58048	1.81315	0.0698093	0.425785
DDX1	2690.09	-0.133292	0.0735146	-1.81313	0.0698115	0.425785
MUC20-OT1	853.224	0.290958	0.16047	1.81316	0.0698074	0.425785
TMED4	1794.22	-0.108206	0.0596806	-1.81308	0.0698196	0.425785
TMEM248	3589.25	-0.11516	0.0635347	-1.81255	0.0699017	0.426154
MIR494	2.79174	0.87733	0.484229	1.81181	0.0700159	0.426637
CTRB2	5.02195	0.718207	0.396415	1.81175	0.0700243	0.426637
CLCC1	1588.54	-0.102598	0.0566507	-1.81106	0.0701311	0.426736
TRMT10A	88.8159	-0.212415	0.117284	-1.81111	0.0701241	0.426736
NRCAM	10063.5	-0.140928	0.0778252	-1.81083	0.0701673	0.426736
NPIPB12	44.2641	0.316393	0.174704	1.81103	0.0701364	0.426736
SOX12	1128.52	0.144701	0.0799093	1.81081	0.0701703	0.426736
NXT2	165.507	-0.339702	0.187574	-1.81103	0.0701367	0.426736
NPIPB11	89.8631	0.335718	0.185464	1.81015	0.0702723	0.427224
MARVELD1	341.772	0.147635	0.0815705	1.80991	0.07031	0.427322
KIAA1522	1844.04	0.109902	0.0607824	1.80811	0.0705887	0.427399
CDC20	17.2689	0.556931	0.308162	1.80726	0.0707211	0.427399
SLC16A4	118.852	0.231872	0.128195	1.80874	0.0704908	0.427399
FMO5	235.161	-0.16751	0.0926988	-1.80704	0.0707563	0.427399
BZW1	1580.58	-0.142758	0.0789559	-1.80807	0.0705949	0.427399
SUMO1	1357.33	-0.158046	0.0873462	-1.80942	0.0703852	0.427399
PLCL2	2439.72	-0.192453	0.106498	-1.80711	0.0707457	0.427399
RFC1	1550.73	-0.0985642	0.0545316	-1.80747	0.070689	0.427399
SLC9B1	84.4728	-0.189139	0.104578	-1.8086	0.0705137	0.427399
ZMAT2	2395.39	-0.184174	0.101913	-1.80718	0.0707343	0.427399
PRRC2A	16820.2	0.0784985	0.0434257	1.80765	0.0706607	0.427399
PLAA	870.476	-0.141315	0.0781056	-1.80929	0.0704062	0.427399
ENSG00000285253	389.772	0.111164	0.0614379	1.80937	0.0703943	0.427399
ENSG00000279255	87.6934	0.173387	0.0958608	1.80874	0.0704915	0.427399
EZH1	2713.36	-0.0930862	0.0515034	-1.80738	0.0707029	0.427399
PRR29	275.659	0.305999	0.169321	1.80721	0.0707294	0.427399
OCEL1	189.119	0.156661	0.0866525	1.80792	0.070619	0.427399
SPACA6	194.581	0.215117	0.1189	1.80923	0.0704156	0.427399
LRRC74B	14.8802	0.630427	0.348806	1.80739	0.0707021	0.427399
MT-ND4L	51230.6	0.261593	0.144737	1.80736	0.0707056	0.427399
CPSF1	1967.54	0.112695	0.0624193	1.80544	0.0710052	0.428116
ZBTB5	416.598	-0.101621	0.0562807	-1.80561	0.0709788	0.428116
ZNF219	938.35	0.152627	0.0845061	1.80611	0.0709016	0.428116
TSNAXIP1	182.897	0.219169	0.121383	1.8056	0.0709814	0.428116
ZNF750	95.831	0.366658	0.20308	1.80549	0.0709985	0.428116
CST3	36251.7	-0.301851	0.167179	-1.80556	0.0709875	0.428116
MACO1	1110.87	-0.108686	0.0602187	-1.80485	0.0710984	0.428547
ENSG00000260643	95.5764	0.150248	0.0832541	1.8047	0.0711219	0.428557
ACAD8	1770.36	0.0925876	0.0513158	1.80427	0.0711888	0.428829
FRMPD3	471.972	0.350392	0.194227	1.80403	0.0712266	0.428926
NOCT	305.827	0.206914	0.11478	1.8027	0.0714347	0.429681
CCDC25	1249.08	-0.148615	0.0824352	-1.80281	0.0714185	0.429681
RN7SL57P	6.31967	0.636162	0.352855	1.8029	0.0714039	0.429681
MIR1193	2.63736	0.787767	0.436999	1.80268	0.0714392	0.429681
OOSP1	5.20559	-0.633182	0.351297	-1.80241	0.0714808	0.429778
IL4I1	23.6074	0.804422	0.446332	1.8023	0.0714989	0.429778
SLFNL1	136.657	0.321363	0.178409	1.80127	0.0716596	0.430172
CATIP	32.2185	0.462119	0.256496	1.80166	0.071599	0.430172
CLEC3B	113.151	0.427839	0.237528	1.80122	0.0716686	0.430172
MUC6	483.153	0.383481	0.212905	1.80119	0.0716736	0.430172
IMPACT	1141.84	-0.183221	0.101719	-1.80126	0.0716626	0.430172
CDC40	1731.24	-0.178837	0.0993141	-1.80072	0.0717477	0.430224
ENSG00000279578	23.4353	-0.473398	0.262872	-1.80087	0.0717234	0.430224
SDAD1P1	105.718	0.186948	0.103815	1.80078	0.0717374	0.430224
ENSG00000249237	4.76702	-0.669212	0.371714	-1.80034	0.0718069	0.430253
ACKR3	245.523	-0.22911	0.127264	-1.80027	0.0718179	0.430253
VOPP1	1384.32	0.131145	0.0728386	1.80049	0.0717831	0.430253
GBP5	30.2242	0.952479	0.529229	1.79975	0.0719002	0.430422
TACR3	26.2588	-0.598081	0.33248	-1.79885	0.0720426	0.430422
TCEA1	1665.09	-0.135522	0.0753355	-1.79891	0.0720326	0.430422
TJP2	65.7678	0.346749	0.192745	1.799	0.0720185	0.430422
ENSG00000279391	16.8325	0.419769	0.233335	1.799	0.0720182	0.430422
FIGNL2	176.517	0.205031	0.113959	1.79916	0.0719926	0.430422
IL16	255.067	0.243072	0.135099	1.79921	0.0719853	0.430422
PAM16	98.1105	0.282875	0.15723	1.79911	0.0720006	0.430422
CLPTM1	8312.22	-0.123799	0.0687988	-1.79944	0.0719496	0.430422
GLDC	460.083	-0.211686	0.117707	-1.79841	0.0721116	0.430703
SLC10A1	30.0006	0.407034	0.226393	1.79791	0.0721918	0.430922
MIR659	3.35286	0.727464	0.404589	1.79803	0.0721721	0.430922
RBM22	1034.81	-0.108172	0.0601765	-1.79758	0.0722434	0.431044
SPTBN5	75.5122	0.340544	0.189454	1.7975	0.0722561	0.431044
CYP26B1	405.862	0.343511	0.191153	1.79704	0.0723287	0.431347
VPS72	619.315	-0.115273	0.0641771	-1.79616	0.0724684	0.431547
SELP	43.1221	0.340212	0.189406	1.79621	0.0724619	0.431547
CRIPT	1235.65	-0.166952	0.0929374	-1.79639	0.0724329	0.431547
CD38	642.911	-0.322847	0.179786	-1.79573	0.0725374	0.431547
FER	2397.78	-0.154895	0.086256	-1.79576	0.0725322	0.431547
APC	19547	-0.160611	0.0893995	-1.79656	0.0724058	0.431547
VSTM4	718.539	-0.144558	0.0804903	-1.79596	0.0725005	0.431547
ENSG00000280239	28.5533	0.275696	0.153509	1.79595	0.0725023	0.431547
MRPL43	595.697	-0.108331	0.0603345	-1.79551	0.0725721	0.431623
RIDA	754.859	-0.216941	0.12085	-1.79513	0.0726329	0.431854
MMADHC	955.717	-0.169241	0.09435	-1.79376	0.0728518	0.431861
TOMM70	10971.6	-0.232857	0.129745	-1.79473	0.0726963	0.431861
CDH10	545.321	-0.19788	0.110307	-1.79391	0.0728283	0.431861
PRR3	432.193	0.131016	0.0730403	1.79375	0.0728531	0.431861
ENSG00000280232	9.61043	0.429449	0.239352	1.79422	0.0727782	0.431861
TYSND1	639.931	0.190667	0.10628	1.79401	0.0728122	0.431861
MOB2	541.647	0.129796	0.0723478	1.79406	0.0728036	0.431861
MSLN	32.3287	0.522298	0.291152	1.7939	0.0728292	0.431861
MEX3C	1155.94	-0.101934	0.0568063	-1.79441	0.0727483	0.431861
ERVV-1	10.65	-0.594412	0.331266	-1.79437	0.0727545	0.431861
ZNF619	189.785	-0.169461	0.0944886	-1.79346	0.0728996	0.431878
CLEC1A	14.1473	0.536576	0.299164	1.79359	0.0728789	0.431878
MRPS7	852.571	-0.11277	0.0628952	-1.79299	0.0729748	0.432193
ARV1	421.642	-0.15211	0.0848662	-1.79235	0.0730772	0.43236
IL6ST	9240.34	-0.184093	0.102723	-1.79213	0.0731115	0.43236
FGF1	4582.1	-0.218399	0.121866	-1.79213	0.0731127	0.43236
PRDX3	1858.63	-0.143388	0.0799877	-1.79262	0.0730338	0.43236
IGFLR1	10.9623	0.607558	0.338965	1.79239	0.0730709	0.43236
NHSL1	2525.96	-0.19435	0.108481	-1.79156	0.0732037	0.432532
ZNF410	83.6787	0.219534	0.12254	1.79154	0.0732074	0.432532
LAMP2	4744.42	-0.272656	0.152187	-1.79158	0.0732001	0.432532
MYO18B	6.28346	0.672363	0.375339	1.79135	0.0732376	0.43258
MIR541	3.65316	0.864777	0.482828	1.79107	0.0732825	0.432716
DOCK6	503.119	0.252331	0.140896	1.7909	0.0733086	0.43274
RDX	2446.64	-0.178051	0.0994524	-1.79032	0.0734026	0.433165
DIPK1C	695.873	-0.307935	0.172015	-1.79016	0.0734274	0.433182
ZBTB24	829.957	-0.14714	0.0822236	-1.78951	0.0735323	0.433443
TP53INP1	311.459	-0.193413	0.108091	-1.78936	0.0735563	0.433443
HAUS1	114.823	-0.156099	0.0872379	-1.78934	0.0735596	0.433443
BBC3	88.4194	0.346703	0.193758	1.78936	0.0735574	0.433443
TLCD3B	1158.3	0.136786	0.0764725	1.78869	0.0736641	0.433926
TGIF1	177.063	0.294928	0.164897	1.78856	0.0736855	0.433926
INTS3	3224.67	0.0942646	0.0527248	1.78786	0.0737983	0.434455
FAM162A	2138.27	-0.138418	0.0774268	-1.78773	0.0738194	0.434455
CEP350	4301.44	-0.101547	0.0568144	-1.78735	0.0738804	0.434554
MIR1267	2.89739	0.946985	0.529822	1.78737	0.0738784	0.434554
NUFIP1	412.37	-0.129409	0.0724145	-1.78706	0.0739272	0.4347
TMEM132C	742.037	-0.295332	0.165332	-1.7863	0.0740514	0.435148
ENSG00000279113	2.37504	-0.895708	0.501431	-1.7863	0.07405	0.435148
DNASE1L2	95.8512	0.326237	0.182645	1.78618	0.0740697	0.435148
ANTKMT	480.996	0.235956	0.132143	1.78562	0.0741615	0.43547
MEIOC	119.287	-0.193354	0.108287	-1.78557	0.0741687	0.43547
SUCLG1	1070.23	-0.102348	0.0573341	-1.78512	0.0742416	0.435639
PLIN2	303.879	0.370801	0.207712	1.78517	0.0742331	0.435639
APH1A	1286.69	-0.122754	0.068773	-1.78492	0.0742749	0.435705
PLSCR4	898.724	-0.284537	0.159437	-1.78464	0.0743205	0.435843
CD36	24.8131	0.734669	0.411803	1.78403	0.0744186	0.436288
CELA2A	15.6362	0.4807	0.269539	1.78341	0.0745189	0.436747
HP1BP3	5384.1	-0.0657648	0.0369242	-1.78108	0.0748998	0.436757
KDM5B	3191.74	-0.0784994	0.0440811	-1.7808	0.0749459	0.436757
UQCRC1	3612.43	-0.153147	0.0860254	-1.78025	0.0750343	0.436757
RBM6	1514.75	0.11844	0.0665049	1.78092	0.0749258	0.436757
ACTR8	1128.76	-0.14287	0.0802338	-1.78067	0.0749671	0.436757
TRMT10C	379.911	-0.174396	0.0979624	-1.78023	0.0750381	0.436757
EHHADH	271.234	-0.163598	0.0918123	-1.78188	0.0747694	0.436757
USP53	1204.91	-0.175969	0.0987289	-1.78234	0.0746934	0.436757
CEP44	478.24	-0.122869	0.0689844	-1.78111	0.0748946	0.436757
SCUBE3	504.629	0.202156	0.113584	1.7798	0.0751093	0.436757
RPL7L1	2615.16	-0.0937486	0.0526208	-1.78159	0.0748166	0.436757
PMP2	5969.44	-0.286358	0.160643	-1.78258	0.0746549	0.436757
KRTAP5-9	14.8881	0.520047	0.292055	1.78065	0.0749697	0.436757
CREBL2	3369.11	-0.134856	0.0756664	-1.78225	0.0747087	0.436757
CCDC60	16.3039	0.683018	0.383104	1.78285	0.0746102	0.436757
EGLN3	1109.75	-0.203818	0.114455	-1.78076	0.0749511	0.436757
CCDC177	360.313	0.207874	0.116761	1.78034	0.0750206	0.436757
SMAD6	298.424	0.364738	0.204885	1.78021	0.0750417	0.436757
UNKL	733.781	0.131043	0.0736142	1.78013	0.0750546	0.436757
RN7SL399P	4.18807	0.919929	0.51689	1.77974	0.0751189	0.436757
SUMO2	2107.14	-0.154176	0.0864753	-1.78289	0.0746042	0.436757
RN7SL862P	3.1871	0.838414	0.47104	1.77992	0.0750889	0.436757
PIK3C3	3527.2	-0.117894	0.0662404	-1.77978	0.0751113	0.436757
HSBP1L1	204.719	0.117578	0.0659902	1.78174	0.0747909	0.436757
LMNB2	1111.66	0.102059	0.0572314	1.78327	0.0745429	0.436757
FAM98C	710.251	0.136611	0.0766918	1.7813	0.0748634	0.436757
CYP2D7	86.8844	0.363574	0.20426	1.77996	0.0750833	0.436757
ATXN7L2	362.617	0.168155	0.0945295	1.77887	0.0752615	0.436846
MIR1915	9.33118	0.500598	0.281356	1.77923	0.0752016	0.436846
BRSK2	3607.42	0.122605	0.0689078	1.77926	0.0751968	0.436846
GSG1	36.7615	0.291927	0.164084	1.77913	0.0752179	0.436846
JAG2	1688.41	0.148414	0.0834334	1.77883	0.0752671	0.436846
GNA11	4151.33	0.0849267	0.0477425	1.77885	0.0752647	0.436846
DESI2	963.884	-0.127146	0.0714981	-1.77832	0.075352	0.437118
ENSG00000267127	82.6926	0.216917	0.121981	1.77828	0.0753583	0.437118
ENSG00000278050	130.103	0.378554	0.21291	1.778	0.0754038	0.437179
TIMM17B	794.109	-0.171877	0.0966717	-1.77794	0.0754132	0.437179
PNPLA6	4469.18	0.0930271	0.0523325	1.77762	0.0754669	0.437234
ENSG00000275942	118.881	0.362818	0.204099	1.77766	0.0754597	0.437234
USP33	2860.11	-0.132471	0.0745691	-1.77648	0.0756537	0.437324
RABL2A	530.578	0.150567	0.0847541	1.77652	0.0756478	0.437324
RBPMS	376.767	0.20861	0.1174	1.77691	0.0755825	0.437324
GNAQ	8358.6	-0.123731	0.0696458	-1.77657	0.0756386	0.437324
STARD10	764.315	0.131718	0.074126	1.77695	0.0755767	0.437324
RN7SL417P	13.5672	0.49887	0.280805	1.77657	0.075639	0.437324
LILRA2	52.7928	0.574691	0.32348	1.77659	0.075636	0.437324
SCUBE1	65.5471	0.634556	0.357206	1.77644	0.07566	0.437324
STAM	933.785	-0.140066	0.0788543	-1.77626	0.0756898	0.437356
NHLRC4	14.5881	0.568421	0.320032	1.77614	0.0757099	0.437356
C2orf69	936.589	-0.150113	0.0845305	-1.77585	0.0757579	0.437377
UBA3	915.525	-0.126572	0.0712743	-1.77585	0.0757577	0.437377
MS4A7	94.9737	0.638141	0.359392	1.77561	0.0757969	0.437474
RNF149	495.18	0.171515	0.0966073	1.77539	0.075834	0.43756
TCOF1	1514.21	0.130157	0.0733306	1.77494	0.0759086	0.437863
MIR4763	24.2472	0.369259	0.208068	1.7747	0.0759472	0.437957
LYG1	37.6695	0.306201	0.172581	1.77425	0.076022	0.43826
OSBPL2	2293.89	-0.0765838	0.0431695	-1.77402	0.0760591	0.438346
RN7SL113P	5.74758	0.635567	0.358385	1.77342	0.076159	0.438409
POLR1HASP	490.693	0.200068	0.112807	1.77354	0.0761396	0.438409
MIR151B	3.25382	0.72599	0.409298	1.77374	0.0761056	0.438409
ARHGEF6	1550.06	-0.181654	0.102425	-1.77354	0.0761389	0.438409
H2AC21	403.722	-0.214059	0.120722	-1.77316	0.0762028	0.438533
PIGR	3.10049	-1.25233	0.706485	-1.77263	0.0762908	0.438655
REELD1	16.2279	0.685925	0.386939	1.7727	0.0762789	0.438655
TICRR	64.0334	0.289204	0.163145	1.77268	0.0762811	0.438655
LAMTOR3	1038.95	-0.205388	0.115915	-1.77188	0.0764141	0.438766
ENSG00000279752	18.1352	0.418413	0.236078	1.77235	0.0763365	0.438766
NUTF2	1632.75	-0.100506	0.0567165	-1.77207	0.0763825	0.438766
ZNF232-AS1	48.9486	-0.279553	0.157746	-1.77217	0.0763658	0.438766
MYO15B	838.584	0.283598	0.160058	1.77184	0.0764213	0.438766
SNORA16A	10.695	-0.406765	0.229763	-1.77037	0.076666	0.438784
MMACHC	499.013	-0.114931	0.0649175	-1.77041	0.0766584	0.438784
KPNA4	3731.12	-0.15872	0.0896266	-1.77091	0.076576	0.438784
OGFRL1	5245.4	-0.19237	0.108661	-1.77037	0.0766648	0.438784
TFR2	106.771	0.218127	0.123152	1.77121	0.076526	0.438784
OPRK1	2032.18	-0.245913	0.138803	-1.77167	0.0764488	0.438784
DCAF11	2372.54	-0.0928416	0.0524354	-1.77059	0.0766291	0.438784
RN7SL121P	5.38779	0.549705	0.310353	1.77123	0.0765228	0.438784
WIZ	3144.6	0.121203	0.0684605	1.7704	0.0766603	0.438784
ARHGEF1	640.897	0.235079	0.132787	1.77035	0.0766693	0.438784
ZNF497	859.613	0.114671	0.0647519	1.77092	0.0765733	0.438784
PAPPA2	250.047	0.183736	0.103795	1.77018	0.0766975	0.438818
TMEM238L	7.59836	-0.628797	0.355255	-1.76999	0.0767294	0.438873
BMP6	616.657	0.201211	0.11369	1.76982	0.0767578	0.438909
ACAD11	78.0953	0.213639	0.12075	1.76927	0.0768491	0.439278
SRCAP	645.755	0.118286	0.0668597	1.76916	0.0768669	0.439278
GJB5	15.3091	0.474367	0.268253	1.76836	0.0770012	0.439554
ATP1B3	1035.83	0.110925	0.0627282	1.76834	0.0770044	0.439554
GOSR2	1298.51	0.0748776	0.0423376	1.76858	0.0769634	0.439554
ENSG00000279253	109.292	0.162494	0.0918712	1.76872	0.0769407	0.439554
DNAAF10	226.886	0.15725	0.0889629	1.76759	0.0771297	0.439887
CUL5	1998.02	-0.140282	0.0793622	-1.76761	0.0771253	0.439887
STX8	303.494	-0.137864	0.0779955	-1.76759	0.0771291	0.439887
ARFIP1	528.476	-0.137596	0.0778577	-1.76727	0.0771829	0.439913
ATXN7L3B	6515.96	-0.128944	0.0729669	-1.76716	0.0772012	0.439913
PIGBOS1	63.6565	-0.179204	0.101395	-1.76738	0.0771641	0.439913
GLRX2	753.208	-0.183125	0.10367	-1.76643	0.077324	0.440071
IL17RC	240.584	0.192401	0.108929	1.76631	0.0773446	0.440071
FBXL4	1365.26	-0.141091	0.0798841	-1.7662	0.0773629	0.440071
UCHL3	578.119	-0.183427	0.103848	-1.7663	0.0773454	0.440071
ATXN3	1052.73	-0.104689	0.0592607	-1.76657	0.0772994	0.440071
SHANK1	8819.94	0.461928	0.261475	1.76663	0.0772908	0.440071
MAK16	389.048	-0.193031	0.109317	-1.76579	0.0774306	0.440329
LYSMD1	478.963	-0.120022	0.0679832	-1.76547	0.0774849	0.440463
MARK3	2557.45	0.100667	0.0570301	1.76515	0.0775388	0.440463
GREB1L	852.209	0.163301	0.0925157	1.76512	0.0775435	0.440463
TXN2	1516.27	-0.096056	0.0544151	-1.76525	0.0775226	0.440463
DYDC1	8.22887	0.660822	0.374422	1.76491	0.0775784	0.440535
MXI1	2265.97	-0.117169	0.0664003	-1.76459	0.0776325	0.440555
FBXO31	3552.7	0.123225	0.0698361	1.76449	0.0776491	0.440555
SGCA	116.359	0.311596	0.176591	1.76451	0.0776469	0.440555
PSTPIP1	84.3086	0.293049	0.166139	1.76387	0.0777535	0.440894
VASN	489.514	0.348908	0.197804	1.76391	0.0777479	0.440894
ZFP3	598.021	-0.15446	0.0875771	-1.7637	0.0777823	0.44093
ENSG00000267529	119.343	0.327968	0.186002	1.76325	0.0778587	0.441236
MCF2L2	5313.46	0.117599	0.0667281	1.76237	0.0780073	0.441318
DROSHA	3000.81	-0.11122	0.0631073	-1.7624	0.0780026	0.441318
DYNC2I1	916.814	0.171067	0.0970534	1.7626	0.0779674	0.441318
CRY1	602.018	-0.118404	0.067161	-1.76298	0.0779032	0.441318
HACD3	3902	-0.15703	0.0890797	-1.7628	0.0779342	0.441318
CDH2	2690.25	-0.129991	0.0737496	-1.7626	0.0779677	0.441318
C9orf153	11.7246	0.547718	0.310833	1.7621	0.078053	0.441323
SLC25A3	8089.8	-0.104119	0.059086	-1.76216	0.0780428	0.441323
SPINK9	17.9073	-0.398352	0.226091	-1.76191	0.0780851	0.441378
REST	764.824	-0.192201	0.109129	-1.76124	0.0781985	0.441892
OR4D1	4.32006	-0.817523	0.464227	-1.76104	0.0782315	0.441952
CITED1	13.9666	0.498515	0.283152	1.76059	0.078308	0.442258
GIGYF1	2849.17	0.134793	0.0765697	1.7604	0.0783404	0.442265
CEACAM6	12.2119	0.785682	0.44633	1.76032	0.0783542	0.442265
NFIL3	355.299	0.254608	0.144683	1.75976	0.0784481	0.442668
YTHDF2	1464.16	-0.137804	0.078333	-1.75921	0.0785413	0.442749
CCDC113	898.107	-0.11481	0.0652528	-1.75947	0.0784983	0.442749
GPX4	5296.12	-0.133192	0.0757056	-1.75934	0.0785193	0.442749
ZNF587B	440.371	0.169872	0.0965651	1.75915	0.0785523	0.442749
LSM3	461.737	-0.207214	0.117822	-1.7587	0.078628	0.442796
CLTC	24523.7	-0.170544	0.0969709	-1.75871	0.0786268	0.442796
NR2F6	952.561	0.158664	0.0902058	1.75891	0.0785925	0.442796
SNORA80E	4.69523	0.579296	0.329743	1.75681	0.0789505	0.442842
KIF14	9.94419	0.544154	0.30964	1.75738	0.0788535	0.442842
MIR1301	8.9685	0.438704	0.24971	1.75686	0.0789423	0.442842
ACTL6A	180.726	-0.184273	0.104845	-1.75757	0.0788199	0.442842
MRS2	767.549	-0.101048	0.0574665	-1.75838	0.0786835	0.442842
MIR4480	6.80389	0.589693	0.335599	1.75713	0.0788948	0.442842
ZWINT	60.7543	0.218076	0.124054	1.75791	0.078763	0.442842
ABTB2	722.515	0.301624	0.171665	1.75705	0.0789088	0.442842
ENSG00000291117	199.412	0.254218	0.144605	1.75801	0.0787457	0.442842
CHST9	108.669	-0.293124	0.166844	-1.75687	0.0789402	0.442842
ADAT3	54.4196	0.269334	0.153227	1.75774	0.0787916	0.442842
VMAC	101.891	0.218923	0.124527	1.75803	0.0787431	0.442842
CDC37	2035.85	0.091538	0.0520712	1.75794	0.078758	0.442842
ENSG00000279329	13.2682	0.392229	0.223256	1.75686	0.0789418	0.442842
BSND	18.5689	0.541964	0.308717	1.75554	0.0791672	0.442939
KLHL20	744.619	-0.0787456	0.0448658	-1.75514	0.0792358	0.442939
ABI2	15965.6	-0.133926	0.0763163	-1.75489	0.0792789	0.442939
STX19	17.6458	0.327835	0.18678	1.7552	0.0792259	0.442939
ARL6	959.379	-0.22455	0.127987	-1.75447	0.0793499	0.442939
TRIQK	1520.81	-0.194513	0.11085	-1.75474	0.079303	0.442939
EXD3	322.043	0.21991	0.125339	1.75452	0.0793407	0.442939
ZNF195	684.986	-0.113494	0.0646576	-1.7553	0.0792076	0.442939
GDPD5	1034.71	0.146214	0.0833029	1.75521	0.0792242	0.442939
TMEM135	888.291	-0.138848	0.0790499	-1.75646	0.0790103	0.442939
GOLGA5	967.616	-0.106558	0.0607156	-1.75504	0.0792523	0.442939
SNORD115-15	6.29188	0.590083	0.336012	1.75614	0.0790652	0.442939
PIF1	12.2613	0.444339	0.253252	1.75453	0.0793391	0.442939
ENSG00000280182	32.8944	0.394616	0.224909	1.75456	0.0793345	0.442939
MCM8	68.9357	-0.169667	0.0966956	-1.75465	0.0793189	0.442939
PSMG1	233.34	-0.140784	0.0801739	-1.75599	0.0790909	0.442939
KLHL13	2257.31	-0.235165	0.133939	-1.75576	0.0791297	0.442939
STX4	600.811	0.121193	0.0690955	1.754	0.0794308	0.44314
ZNF527	337.125	-0.122188	0.0696581	-1.75411	0.0794121	0.44314
ATP6V1C1	4201.28	-0.162152	0.0924852	-1.75328	0.0795541	0.443577
ANGPTL6	29.7601	0.253812	0.144763	1.75329	0.0795529	0.443577
SNORD113-4	21.9025	0.310401	0.177104	1.75265	0.0796618	0.443926
CCDC102A	78.2233	0.351048	0.200282	1.75277	0.079642	0.443926
TBR1	10.5188	0.733643	0.418774	1.75188	0.0797939	0.443985
GMPPA	354.101	0.131149	0.0748564	1.75201	0.0797726	0.443985
MDFI	135.551	0.311829	0.177991	1.75194	0.0797838	0.443985
SUPT16H	2912.14	-0.114062	0.0651108	-1.75181	0.0798073	0.443985
ITFG1	5728.3	-0.252802	0.144289	-1.75205	0.0797654	0.443985
FAM156B	3.69394	0.621482	0.354737	1.75195	0.0797818	0.443985
FBXL9P	214.476	0.193797	0.110636	1.75167	0.07983	0.443986
MYH8	2.86665	0.847656	0.483973	1.75145	0.0798679	0.444071
S1PR2	78.8155	0.228444	0.13045	1.75119	0.0799128	0.444196
SCNM1	314.467	-0.0957898	0.0547051	-1.75102	0.0799422	0.444234
ENSG00000278893	33.9045	0.348455	0.199017	1.75088	0.0799672	0.444247
MAT2B	1463.25	-0.17799	0.101716	-1.74987	0.08014	0.444893
TFDP1	1268.95	-0.0882282	0.0504216	-1.74981	0.0801512	0.444893
IL1RAPL2	107.918	-0.34134	0.195069	-1.74984	0.0801453	0.444893
HRCT1	43.4519	0.364145	0.208147	1.74946	0.0802115	0.445078
PLXNA3	1357.08	0.136725	0.0781576	1.74936	0.0802296	0.445078
ADD1	15144.8	-0.0821195	0.0469512	-1.74904	0.0802842	0.445255
LRRC55	344.711	0.562001	0.32135	1.74888	0.0803124	0.445287
STK17B	460.849	-0.300606	0.171981	-1.7479	0.0804818	0.445474
KCNE4	170.419	0.394579	0.225717	1.74811	0.0804442	0.445474
CCR8	1.79277	1.0724	0.613387	1.74832	0.0804093	0.445474
MED7	375.039	-0.111146	0.063584	-1.74802	0.0804605	0.445474
INTS15	690.283	0.106868	0.0611229	1.74841	0.0803938	0.445474
ENSG00000252096	7.42851	0.44697	0.255718	1.7479	0.0804815	0.445474
PHF14	3109.15	-0.128822	0.07372	-1.74745	0.0805598	0.445531
DMAC1	1074.03	-0.126824	0.072566	-1.74771	0.0805147	0.445531
OAS3	767.76	0.333065	0.190591	1.74754	0.0805436	0.445531
SNORD22	17.5425	0.380235	0.217656	1.74695	0.0806452	0.445712
KRAS	1922.89	-0.167653	0.0959593	-1.74712	0.080616	0.445712
PLEKHA4	146.549	0.366291	0.209684	1.74687	0.0806604	0.445712
CABP4	17.0938	0.423917	0.242723	1.74651	0.0807231	0.445933
RER1	925.867	-0.0840167	0.048114	-1.7462	0.0807762	0.445996
PRR12	7537.6	0.089275	0.0511259	1.74618	0.0807796	0.445996
NTM	2584.85	-0.228744	0.131024	-1.74582	0.080842	0.446215
COQ5	389.174	-0.10384	0.0594926	-1.74543	0.0809096	0.446463
PI16	146.179	-0.246129	0.14104	-1.7451	0.0809682	0.446571
ABCC2	22.9459	0.380617	0.218192	1.74441	0.0810876	0.446571
MUS81	593.545	0.103304	0.0592079	1.74476	0.081027	0.446571
ATF7	927.401	-0.150909	0.0864981	-1.74465	0.0810456	0.446571
RN7SKP92	2.51248	-0.785371	0.450221	-1.74441	0.0810872	0.446571
CCDC102B	276.121	-0.144374	0.0827329	-1.74506	0.0809744	0.446571
NAA10	386.704	0.12258	0.0702525	1.74485	0.0810115	0.446571
ZMYM4	3409.5	-0.108336	0.0621191	-1.74401	0.0811577	0.446595
TPT1-AS1	406.186	0.147977	0.0848513	1.74396	0.0811662	0.446595
CMTM5	329.329	-0.252308	0.144685	-1.74384	0.0811868	0.446595
COX7B	1718.68	-0.154378	0.0885329	-1.74374	0.0812053	0.446595
MT-ATP6	278434	0.259878	0.149006	1.74408	0.0811444	0.446595
MANEA	363.755	-0.215725	0.123726	-1.74357	0.0812341	0.446629
RHOA	2689.54	-0.127598	0.0731962	-1.74323	0.0812928	0.446827
MUC20	605.593	0.339684	0.194879	1.74305	0.0813244	0.446876
NCK1	341.152	-0.149792	0.0860065	-1.74163	0.081573	0.44745
PLSCR5	9.88096	-0.459969	0.26406	-1.74191	0.0815247	0.44745
CARTPT	193.536	1.07604	0.61776	1.74184	0.0815365	0.44745
HMGA1	2621	0.13545	0.0777754	1.74155	0.0815872	0.44745
ZC3H12D	84.7512	0.243964	0.140085	1.74155	0.0815877	0.44745
NFATC3	2114.48	-0.111594	0.0640729	-1.74167	0.081566	0.44745
PIP5K1C	6791.27	0.159675	0.0916536	1.74216	0.0814811	0.44745
MIR3611	2.6054	-0.860181	0.494125	-1.74082	0.0817157	0.447779
EIF3A	5205.22	-0.0788946	0.0453168	-1.74096	0.0816914	0.447779
SIGLEC16	44.3492	0.399181	0.229295	1.74091	0.0817001	0.447779
PCMT1	4299.9	-0.209401	0.120306	-1.74057	0.0817595	0.447894
SENP5	2495.61	-0.0844459	0.0485219	-1.74037	0.0817949	0.447963
C1orf43	4934.27	-0.106747	0.0613736	-1.7393	0.0819818	0.448183
HCN3	329.796	0.209464	0.120431	1.73928	0.081985	0.448183
EPRS1	3694.46	-0.12858	0.0739213	-1.73942	0.0819609	0.448183
SEC62	6033.48	-0.1844	0.105995	-1.73971	0.0819103	0.448183
MFAP3	983.638	-0.127732	0.0734261	-1.7396	0.0819295	0.448183
GOLGA8M	68.7805	0.245867	0.141366	1.73923	0.0819942	0.448183
TYK2	1271.2	0.143749	0.0826213	1.73985	0.0818858	0.448183
TBC1D5	3853.81	-0.091582	0.0526734	-1.73868	0.0820919	0.448469
LMBRD2	4316.5	-0.185305	0.106575	-1.73873	0.0820823	0.448469
KCNG3	749.913	0.118452	0.0681488	1.73814	0.0821868	0.448511
FARSB	1452.38	-0.171849	0.0988957	-1.73768	0.0822672	0.448511
ARAP3	342.863	0.201217	0.115871	1.73657	0.0824636	0.448511
PROP1	6.80611	0.571142	0.328567	1.73828	0.0821613	0.448511
FUCA2	346.731	-0.147485	0.0849107	-1.73695	0.0823963	0.448511
RP9	128.743	0.150645	0.0867148	1.73725	0.0823436	0.448511
ARFIP2	1082.06	-0.112305	0.064627	-1.73774	0.0822559	0.448511
RIC3	1079.03	0.104727	0.060283	1.73726	0.0823421	0.448511
SNORD115-20	49.8186	0.454377	0.261634	1.73669	0.0824417	0.448511
SERTAD3	142.567	0.199222	0.114708	1.73677	0.0824274	0.448511
MBOAT7	5529.75	0.153958	0.0886429	1.73683	0.0824164	0.448511
DYNLRB1	57.4463	0.259396	0.149366	1.73664	0.0824504	0.448511
RNA5SP488	3.71897	0.868546	0.499844	1.73763	0.0822753	0.448511
PARVG	100.493	0.439303	0.252833	1.73752	0.0822953	0.448511
RIBC1	24.4552	0.361729	0.208081	1.73841	0.0821387	0.448511
KLHL4	468.658	-0.177675	0.102282	-1.73712	0.0823663	0.448511
MIR3605	4.93837	0.593505	0.341957	1.73561	0.0826321	0.448814
RRAGC	859.055	-0.180755	0.10412	-1.73602	0.0825602	0.448814
ILF2	1539.99	-0.115496	0.0665539	-1.73537	0.0826754	0.448814
RBMS3	670.335	-0.158768	0.0914969	-1.73523	0.0826996	0.448814
GPER1	474.895	0.304886	0.175648	1.73577	0.0826038	0.448814
GHRHR	24.8591	-0.322734	0.185942	-1.73567	0.0826228	0.448814
TMEM62	451.106	-0.0865902	0.0498932	-1.73551	0.0826503	0.448814
UBAP1L	785.839	0.234971	0.135433	1.73496	0.082747	0.448814
UQCRC2	4182.63	-0.137175	0.0790596	-1.73508	0.0827264	0.448814
ANKRD24	650.716	0.20366	0.117372	1.73517	0.0827115	0.448814
NDUFB4	1162.03	-0.149118	0.085964	-1.73466	0.0828017	0.448987
RPRD1A	3377.44	-0.149955	0.0864645	-1.7343	0.0828653	0.449209
DCK	1315.26	-0.169908	0.0979846	-1.73402	0.0829142	0.449227
RN7SL484P	1.83172	-1.20056	0.692344	-1.73405	0.0829099	0.449227
ENTR1	277.956	0.157965	0.0911044	1.73389	0.0829374	0.449229
PARK7	3682.64	-0.103541	0.0597251	-1.73362	0.0829859	0.449266
COA3	737.623	-0.12577	0.0725485	-1.7336	0.0829898	0.449266
HNF1A	4.83171	0.737113	0.425399	1.73275	0.0831394	0.449512
ENSG00000280138	285.932	0.23716	0.136839	1.73313	0.0830724	0.449512
BEAN1	113.904	0.286247	0.165172	1.73302	0.0830914	0.449512
LINGO3	11965.9	0.193676	0.111767	1.73286	0.0831205	0.449512
ZNF280B	590.854	-0.174681	0.100814	-1.7327	0.0831493	0.449512
DNAJA2	2726.31	-0.173344	0.100052	-1.73254	0.083177	0.449539
PSMA5	1209	-0.173531	0.100185	-1.73211	0.0832545	0.449834
EXOC8	914.666	-0.166594	0.0962	-1.73175	0.0833183	0.450056
VASH1	2287.58	0.161141	0.0930611	1.73156	0.0833513	0.450111
ISG15	283.313	0.360983	0.208543	1.73098	0.0834559	0.450431
H4C9	79.8322	-0.270149	0.156068	-1.73097	0.0834564	0.450431
SEC22B	1179.8	-0.133801	0.0773332	-1.73019	0.0835969	0.450841
CFAP97	1295.85	-0.160067	0.0925198	-1.73009	0.0836149	0.450841
ARHGEF37	1146.46	0.179143	0.103548	1.73004	0.0836238	0.450841
RAB11FIP2	3382.04	-0.148119	0.0856022	-1.73032	0.083573	0.450841
MIR210	2.94237	0.877173	0.507171	1.72954	0.0837123	0.451051
SMG1	6816.18	0.0887596	0.0513229	1.72943	0.0837313	0.451051
ZNF271P	997.473	-0.111359	0.0643821	-1.72966	0.0836913	0.451051
PSMD3	2693.62	-0.102576	0.0593204	-1.72918	0.083776	0.451168
RIN3	325.764	0.282723	0.163526	1.72892	0.0838239	0.451303
ANKFY1	4246.24	-0.0832614	0.0481668	-1.72861	0.0838793	0.451319
ZNF676	59.3759	-0.358637	0.207482	-1.72852	0.0838955	0.451319
RAB22A	4629.14	-0.140458	0.0812481	-1.72876	0.0838524	0.451319
PPP4R3B	2757.96	-0.105931	0.0613022	-1.72802	0.0839843	0.451374
RN7SL596P	2.52428	0.986105	0.570679	1.72795	0.0839974	0.451374
ENSG00000260851	24.9612	0.337881	0.195505	1.72825	0.0839439	0.451374
ATF4	1728.23	0.183689	0.1063	1.72802	0.0839845	0.451374
CBX5	17419	-0.151672	0.0877911	-1.72765	0.0840513	0.451541
CDC73	1774.33	-0.140816	0.0815133	-1.72752	0.0840743	0.451541
FCGR2A	179.904	0.585133	0.339139	1.72535	0.0844647	0.451549
SIX2	3.64355	0.930638	0.539614	1.72464	0.0845926	0.451549
RAB6C-AS1	17.0534	0.354469	0.205388	1.72585	0.0843738	0.451549
RBM43	280.364	-0.181373	0.105185	-1.72433	0.0846483	0.451549
DIS3L2	1130.31	0.114183	0.0661115	1.72713	0.084144	0.451549
ILKAP	742.223	0.0951367	0.0551155	1.72613	0.0843236	0.451549
PCOLCE2	22.2386	0.470448	0.272632	1.72558	0.0844235	0.451549
KLF3	1616.99	-0.153792	0.0891874	-1.72437	0.0846412	0.451549
CXCL11	8.52975	1.54685	0.896648	1.72515	0.0845008	0.451549
MCCD1	5.5761	0.627176	0.363266	1.72649	0.084259	0.451549
ENSG00000285733	43.5591	0.299794	0.173834	1.72459	0.0846008	0.451549
CLCN1	11.9869	0.364175	0.210936	1.72647	0.0842621	0.451549
VIRMA	1927.02	-0.117011	0.0678136	-1.72548	0.0844413	0.451549
RIGI	58.3727	0.208035	0.120565	1.72549	0.0844385	0.451549
PTGDS	1846.42	-0.271605	0.157296	-1.72672	0.0842186	0.451549
C11orf42	120.536	0.181829	0.105422	1.72477	0.0845691	0.451549
CNIH2	4538.46	0.112482	0.0651315	1.72699	0.0841686	0.451549
MAN2C1	1457.72	0.146375	0.0848171	1.72577	0.0843882	0.451549
ABAT	17839	-0.0981591	0.0568796	-1.72573	0.0843953	0.451549
ABCC6	53.8523	0.383231	0.222144	1.72515	0.0845008	0.451549
SPIRE2	1211.8	0.177061	0.102638	1.7251	0.0845099	0.451549
ENSG00000264164	9.86771	-0.444504	0.257745	-1.72459	0.0846012	0.451549
GNA13	2535.05	-0.198184	0.114779	-1.72666	0.0842285	0.451549
C22orf15	90.1815	0.247849	0.143729	1.72442	0.0846325	0.451549
ENSG00000286070	10.8515	0.412973	0.23943	1.72482	0.0845607	0.451549
CXCL3	14.3017	0.785412	0.455634	1.72378	0.084748	0.451837
IK	1311.29	-0.124508	0.0722272	-1.72383	0.0847381	0.451837
DYNC1I2	2429.95	-0.104892	0.0608598	-1.7235	0.084799	0.451864
ZNF579	838.464	0.120606	0.0699754	1.72354	0.0847908	0.451864
ENSG00000280113	4.3028	0.731003	0.424201	1.72325	0.084844	0.451867
WDTC1	5392.36	0.0777329	0.0451088	1.72323	0.0848469	0.451867
CDCA7	22.3154	-0.402867	0.233837	-1.72286	0.0849141	0.451867
ZBTB10	1902.93	-0.102723	0.0596206	-1.72295	0.0848972	0.451867
TBC1D26	31.855	0.373187	0.216588	1.72303	0.0848839	0.451867
GSTT2B	44.8206	-0.558025	0.323929	-1.72268	0.0849472	0.451921
RAB13	39.1194	0.312099	0.181348	1.721	0.0852514	0.452601
GBA1	1359.53	-0.136391	0.0793134	-1.71965	0.0854967	0.452601
PIGC	425.688	-0.111714	0.0649264	-1.72062	0.0853193	0.452601
LEFTY1	23.6739	0.360438	0.20943	1.72104	0.0852433	0.452601
ANKRD36C	1539.18	0.214757	0.124848	1.72015	0.0854059	0.452601
IFIH1	238.853	0.371615	0.215889	1.72132	0.0851923	0.452601
KLHL6	54.3721	0.478789	0.278327	1.72024	0.0853887	0.452601
UTP15	487.698	-0.147582	0.0857191	-1.72169	0.0851254	0.452601
IFT22	1075.22	-0.116068	0.067491	-1.71976	0.0854766	0.452601
CDC42BPG	19.8323	0.37834	0.219976	1.71992	0.0854478	0.452601
BATF2	57.6604	0.269099	0.15632	1.72146	0.0851674	0.452601
NKAPD1	777.324	-0.109779	0.0637854	-1.72107	0.0852376	0.452601
ADAM20	122.875	0.193996	0.112773	1.72024	0.0853888	0.452601
HID1	2119.86	0.126924	0.0738118	1.71957	0.0855113	0.452601
ENSG00000280205	53.8229	0.310274	0.180374	1.72018	0.0854005	0.452601
GZMM	8.8467	0.549086	0.318941	1.72159	0.0851434	0.452601
ZNF30	221.598	-0.138401	0.0804699	-1.71991	0.0854489	0.452601
CCDC120	381.919	0.121559	0.0706647	1.72022	0.0853916	0.452601
IDH3G	1951.44	-0.221795	0.128936	-1.72019	0.085397	0.452601
HNRNPD	3107.79	-0.148986	0.0866569	-1.71926	0.0855674	0.452777
NIBAN1	232.653	0.577651	0.336029	1.71905	0.0856052	0.452855
CLCN4	6836.83	-0.177194	0.103096	-1.71874	0.0856622	0.453035
RN7SL664P	4.49132	0.629798	0.366566	1.7181	0.085778	0.453309
FN3K	2224.86	-0.10935	0.0636514	-1.71795	0.0858058	0.453309
ZNF573	487.649	-0.115364	0.0671461	-1.71811	0.0857763	0.453309
GFRA4	4.63148	-0.920059	0.53553	-1.71803	0.0857905	0.453309
POU5F2	114.034	0.245419	0.142877	1.71769	0.0858532	0.453437
RERG	1377.16	-0.164633	0.0958695	-1.71726	0.0859323	0.453526
PECAM1	788.919	0.356403	0.20753	1.71735	0.0859147	0.453526
FLT3LG	37.8027	0.259588	0.151179	1.71709	0.0859621	0.453526
CABLES2	351.878	0.111545	0.0649614	1.7171	0.0859605	0.453526
SNORA70	27.1627	0.309962	0.180558	1.71669	0.0860353	0.453591
BROX	2057.24	-0.163099	0.0950068	-1.71671	0.0860317	0.453591
SLC16A9	385.462	-0.295334	0.172041	-1.71665	0.0860434	0.453591
USP1	911.288	-0.128677	0.0750036	-1.71561	0.0862331	0.453895
HORMAD1	10.7068	0.485718	0.283154	1.71539	0.0862746	0.453895
PEX19	1776.83	-0.127983	0.0746533	-1.71436	0.0864621	0.453895
VWA3B	44.1421	0.627923	0.366294	1.71426	0.0864805	0.453895
PFKFB4	212.957	0.164348	0.0958905	1.71392	0.0865438	0.453895
ADCY5	27994.1	0.140865	0.0821629	1.71446	0.086444	0.453895
HLTF	1395.05	-0.164771	0.0960188	-1.71603	0.0861561	0.453895
C3orf70	4006.04	-0.151996	0.0886248	-1.71505	0.0863365	0.453895
SMIM43	9.02148	0.530297	0.309209	1.71501	0.0863434	0.453895
TRIM23	2273.38	-0.16271	0.094864	-1.71519	0.0863106	0.453895
ATP6V0E1	623.293	-0.182509	0.106477	-1.71406	0.0865169	0.453895
GPAA1	1673.11	-0.126379	0.0736758	-1.71534	0.0862837	0.453895
EBF3	76.0922	0.293328	0.171154	1.71382	0.0865614	0.453895
OR52B2	2.18128	0.920859	0.537196	1.71419	0.0864931	0.453895
ENSG00000277081	2.39945	-0.935719	0.545271	-1.71606	0.0861503	0.453895
TTLL13	17.6817	0.341305	0.199062	1.71457	0.0864243	0.453895
AMH	130.53	0.360531	0.21017	1.71542	0.0862674	0.453895
RGS9BP	70.1827	0.264898	0.154524	1.71429	0.0864757	0.453895
PTCHD1	1147.27	-0.196271	0.114454	-1.71486	0.0863717	0.453895
PLP2	45.4522	0.457696	0.266771	1.71569	0.0862193	0.453895
NHEJ1	149.993	0.165669	0.0967232	1.71282	0.0867462	0.454031
HACD2	3576.32	-0.202109	0.118014	-1.71258	0.0867897	0.454031
GPX3	2977.15	0.296028	0.172766	1.71346	0.0866282	0.454031
C7orf57	43.4128	0.337835	0.19727	1.71255	0.0867946	0.454031
ENG	1011.91	0.349208	0.20388	1.71281	0.0867475	0.454031
SIRT1	899.544	-0.155899	0.0910056	-1.71307	0.0866994	0.454031
PCID2	506.923	0.112339	0.0655757	1.71312	0.0866907	0.454031
WIPF2	4180.19	-0.0766353	0.0447434	-1.71277	0.0867543	0.454031
ACP4	46.2834	0.274319	0.160103	1.7134	0.0866399	0.454031
ATF6	2222.56	-0.110787	0.064696	-1.71242	0.0868186	0.454036
MFAP1	638.851	-0.0966187	0.0564341	-1.71206	0.0868853	0.454264
ZNF16	292.687	-0.113457	0.0662746	-1.71192	0.0869121	0.454284
CDKN2B	83.8018	0.44262	0.258608	1.71155	0.0869802	0.454399
SNORA23	70.1158	0.254029	0.148413	1.71163	0.0869649	0.454399
LPIN1	4485.74	-0.106465	0.0622164	-1.71121	0.087042	0.454481
TRIM36	254.27	0.391658	0.228863	1.71132	0.0870218	0.454481
KIF21B	5979.36	0.19017	0.111189	1.71034	0.0872029	0.454739
PEX3	443.823	-0.155622	0.0909905	-1.71031	0.0872077	0.454739
SPDYE10	39.5697	0.345835	0.202158	1.71072	0.0871332	0.454739
TSGA13	3.1078	0.641283	0.3749	1.71054	0.0871655	0.454739
FADS3	753.957	0.146357	0.0855665	1.71045	0.0871821	0.454739
PHC1	680.871	0.158442	0.0926457	1.7102	0.0872298	0.454739
TMEM271	1914.03	0.144891	0.0847561	1.70951	0.0873569	0.455083
ARHGAP19-SLIT1	46.406	0.471323	0.275714	1.70946	0.087365	0.455083
CDR2L	554.351	0.227859	0.13328	1.70962	0.0873358	0.455083
DNMT3A	3998.91	0.133247	0.0779561	1.70926	0.0874033	0.455162
POC1B	484.881	-0.145998	0.0854309	-1.70896	0.0874578	0.455205
KPNA3	2013.76	-0.174911	0.102349	-1.70897	0.0874571	0.455205
MAP7D1	12157.3	0.0988393	0.0579255	1.70632	0.0879492	0.455382
WDR47	5551.77	-0.148069	0.0867416	-1.70701	0.0878193	0.455382
PROKR1	2.03319	-0.872402	0.511264	-1.70636	0.0879403	0.455382
VEGFC	59.6595	0.345925	0.202689	1.70668	0.0878819	0.455382
ADCY2	2901.76	-0.220267	0.12911	-1.70605	0.0879987	0.455382
MTREX	1693.91	-0.126504	0.0740913	-1.7074	0.0877468	0.455382
CERT1	3560.73	-0.14852	0.087036	-1.70642	0.0879304	0.455382
SRP19	594.386	-0.0872864	0.0511381	-1.70687	0.0878454	0.455382
WWP1	2749.65	-0.143098	0.0837567	-1.70849	0.0875448	0.455382
GVQW3	887.295	0.104541	0.0612693	1.70626	0.0879603	0.455382
TIMM9	306.981	-0.139801	0.0819359	-1.70622	0.087967	0.455382
PPP1R14D	5.72674	0.543191	0.318458	1.70569	0.0880658	0.455382
NR2E3	18.8918	0.318823	0.18676	1.70713	0.0877985	0.455382
ENSG00000279662	45.4959	0.310693	0.182153	1.70567	0.0880691	0.455382
CNTNAP4	170.977	-0.291007	0.170592	-1.70587	0.0880328	0.455382
ADAD2	175.373	0.997604	0.584467	1.70686	0.0878479	0.455382
GABARAP	270.211	-0.135117	0.0791791	-1.70648	0.0879188	0.455382
LINC02210-CRHR1	9.81669	0.383118	0.224284	1.70818	0.0876035	0.455382
SAMD14	2494.14	0.112163	0.0657389	1.70619	0.0879728	0.455382
ENSG00000279885	26.008	0.323654	0.189513	1.70782	0.0876703	0.455382
TMEM259	3229.94	0.134047	0.0785567	1.70637	0.0879395	0.455382
SPRED3	801.921	0.201102	0.117881	1.70597	0.0880134	0.455382
TTLL9	176.816	0.210724	0.123518	1.70602	0.0880048	0.455382
DDX27	617.259	0.106833	0.0625858	1.70698	0.0878251	0.455382
GMEB2	846.651	0.0851162	0.0498863	1.7062	0.0879701	0.455382
ZBTB48	477.92	0.136539	0.0800705	1.70523	0.0881507	0.455445
EIF5	5717.22	-0.175316	0.102803	-1.70535	0.0881284	0.455445
C2CD4C	300.566	0.346338	0.203089	1.70535	0.0881294	0.455445
ADAMTS16	80.2165	0.346339	0.203156	1.70479	0.0882333	0.455615
KRTAP5-2	236.798	0.210288	0.123343	1.7049	0.0882127	0.455615
SNORD115-1	49.6252	0.37319	0.21892	1.70469	0.0882529	0.455615
TAFA3	2.97753	0.809672	0.475217	1.70379	0.0884196	0.455806
NEU4	373.195	0.248149	0.145824	1.7017	0.0888116	0.455806
KDM3B	6052.13	-0.0703869	0.0413374	-1.70274	0.0886162	0.455806
TCERG1	1466.99	0.104147	0.0611791	1.70233	0.0886932	0.455806
SDHAF3	126.11	-0.189708	0.111363	-1.70351	0.0884724	0.455806
TMEM71	23.0582	0.322079	0.189216	1.70217	0.0887228	0.455806
ZNF623	1506.04	-0.0792379	0.046536	-1.70272	0.08862	0.455806
C8orf33	1133.16	-0.118717	0.0697594	-1.70181	0.0887918	0.455806
IPPK	303.759	0.10277	0.0603658	1.70245	0.0886717	0.455806
STAT6	1785.35	0.154413	0.0907262	1.70197	0.0887618	0.455806
STARD5	26.4966	0.418698	0.245865	1.70296	0.088576	0.455806
NGRN	3245.28	0.131404	0.0771553	1.70311	0.0885473	0.455806
PSME3IP1	2729.84	-0.0973017	0.0571359	-1.70299	0.0885702	0.455806
ZNRF1	1668.21	0.102193	0.0600278	1.70242	0.0886765	0.455806
RNF43	36.72	0.320559	0.188371	1.70174	0.0888041	0.455806
CD226	152.007	0.228976	0.134422	1.70341	0.0884916	0.455806
ICAM3	252.041	0.144767	0.0849987	1.70317	0.088536	0.455806
ACP5	37.5295	0.340606	0.199855	1.70427	0.0883313	0.455806
ZNF709	38.5837	0.259517	0.152353	1.70339	0.0884945	0.455806
KCNC3	2073.88	0.160681	0.094427	1.70165	0.0888215	0.455806
ACAA2P1	2.55044	0.858957	0.504546	1.70243	0.0886739	0.455806
CHIC1	1729.53	-0.207072	0.121674	-1.70186	0.0887813	0.455806
MT-ATP8	43134.1	0.250267	0.146854	1.70419	0.0883461	0.455806
TADA1	565.049	-0.14085	0.082806	-1.70096	0.0889507	0.455875
MRPL44	542.695	-0.148784	0.0874671	-1.70103	0.0889373	0.455875
KLHL32	978.785	-0.173998	0.102292	-1.70098	0.0889462	0.455875
B3GNT8	34.0903	0.327669	0.192621	1.70111	0.0889227	0.455875
HDAC6	1203.49	0.101014	0.0593746	1.7013	0.0888865	0.455875
PLAAT1	230.861	0.15752	0.0926198	1.70071	0.0889972	0.45592
ENSG00000260660	25.9065	0.472013	0.277546	1.70067	0.0890057	0.45592
TARBP1	1458.14	0.236646	0.139176	1.70034	0.0890674	0.45596
POLR3F	381.898	-0.140241	0.082479	-1.70032	0.0890704	0.45596
TANGO2	979.28	0.117056	0.0688463	1.70026	0.0890828	0.45596
INTS11	1495.06	0.0981944	0.0577583	1.70009	0.0891136	0.455999
PSEN2	111.664	0.256397	0.150825	1.69996	0.0891375	0.456003
UBXN7	3167.16	-0.123674	0.0727728	-1.69945	0.089235	0.456119
SPRYD7	704.32	-0.145377	0.0855482	-1.69936	0.0892517	0.456119
SPNS2	2073.49	0.14579	0.0857775	1.69963	0.0892012	0.456119
MT-ND6	82115.7	0.260641	0.153377	1.69935	0.0892528	0.456119
ENSG00000279254	17.0514	0.429899	0.253115	1.69843	0.0894264	0.456152
NXPH1	674.504	-0.282482	0.166358	-1.69804	0.0895006	0.456152
ZHX1	2959.94	-0.144214	0.0849263	-1.69811	0.0894868	0.456152
RECQL4	432.904	0.211731	0.124684	1.69814	0.0894809	0.456152
CD274	86.0619	0.36377	0.214179	1.69844	0.089425	0.456152
ACCS	204.587	0.257608	0.151697	1.69817	0.0894749	0.456152
PPHLN1	1318.54	-0.102527	0.0603519	-1.69882	0.0893532	0.456152
ATP2A1	60.185	0.286446	0.168636	1.6986	0.0893943	0.456152
BANP	496.655	0.14868	0.0875478	1.69828	0.0894557	0.456152
ENSG00000279361	33.4662	0.301521	0.177462	1.69907	0.0893053	0.456152
RAB9A	393.775	-0.107388	0.0632447	-1.69797	0.0895137	0.456152
DHX32	411.416	-0.0905646	0.0533511	-1.69752	0.0895983	0.456378
ENSG00000279092	26.9887	0.407737	0.240217	1.69737	0.0896274	0.456378
PSMB6	1307.91	-0.13099	0.0771718	-1.69738	0.0896257	0.456378
ZNF214	129.491	-0.176888	0.104231	-1.69707	0.0896839	0.456438
ZNF213	1279.55	0.100137	0.0590062	1.69706	0.0896857	0.456438
OTUD3	930.636	-0.0978376	0.0577123	-1.69527	0.0900251	0.456736
EPHA10	2010.71	0.1595	0.0940728	1.6955	0.0899809	0.456736
HSPB11	217.655	-0.120952	0.0713434	-1.69535	0.0900099	0.456736
ARL5A	1678.03	-0.13315	0.0784984	-1.69622	0.0898444	0.456736
CAV3	19.0674	0.352672	0.20793	1.69611	0.0898657	0.456736
SGCB	2549.19	-0.163277	0.0963014	-1.69548	0.0899846	0.456736
ENSG00000279482	5.44623	0.542892	0.320167	1.69565	0.0899517	0.456736
POLE3	784.339	-0.148368	0.087524	-1.69516	0.0900443	0.456736
TSPAN31	536.366	-0.123214	0.0726722	-1.69547	0.0899863	0.456736
ALOX5AP	89.8935	0.709675	0.418661	1.69511	0.0900549	0.456736
SNORD116-19	77.6598	0.26807	0.158054	1.69606	0.0898746	0.456736
DHX33	1035.51	-0.0807546	0.0476418	-1.69504	0.0900685	0.456736
ABCC3	14.3116	0.659753	0.389073	1.69571	0.0899417	0.456736
BRCC3	645.804	-0.127428	0.0751141	-1.69646	0.0897981	0.456736
TMEM161B	652.471	-0.127751	0.0753817	-1.69473	0.0901272	0.456881
THYN1	769.184	-0.117039	0.069069	-1.69452	0.0901666	0.456881
FBLN1	1197.93	-0.228957	0.13511	-1.6946	0.0901516	0.456881
ESAM	459.428	0.356037	0.210131	1.69436	0.0901966	0.456915
PITPNB	1741.02	-0.160363	0.0946521	-1.69424	0.0902197	0.456915
LIN54	965.968	-0.125152	0.0738833	-1.69391	0.0902822	0.457028
KIF26A	303.381	0.277008	0.163535	1.69388	0.0902882	0.457028
NDUFA8	1283.84	-0.153014	0.0903468	-1.69363	0.0903366	0.457038
FAR1	1678.68	-0.10702	0.0631877	-1.69368	0.090326	0.457038
SPSB1	448.846	0.182424	0.107804	1.69218	0.0906122	0.45715
FAM184B	433.314	0.224785	0.132809	1.69254	0.0905427	0.45715
FAM118B	923.384	-0.100593	0.0594308	-1.69261	0.0905299	0.45715
RN7SL850P	3.41965	0.76628	0.452577	1.69315	0.0904272	0.45715
KCNH4	1123.95	0.211928	0.125194	1.69279	0.0904946	0.45715
APCDD1	1565.8	-0.226839	0.134024	-1.69253	0.0905455	0.45715
FGF22	50.0299	0.294062	0.173738	1.69256	0.0905393	0.45715
TTC9B	729.571	0.180581	0.106705	1.69234	0.0905808	0.45715
MOCS3	316.74	-0.150679	0.0890165	-1.69271	0.0905113	0.45715
ENSG00000207147	5.08776	0.649884	0.384054	1.69217	0.0906137	0.45715
ENSG00000284874	57.4687	0.39828	0.2353	1.69265	0.0905223	0.45715
DLG5	1823.6	0.151971	0.0898173	1.69201	0.0906447	0.457189
RAB6C	53.4756	-0.234964	0.13894	-1.69112	0.0908143	0.457246
DNAJB2	3978.58	0.13425	0.0794035	1.69073	0.0908879	0.457246
ZMAT3	6518.34	-0.153731	0.0908892	-1.69141	0.0907585	0.457246
MFSD10	587.056	0.198488	0.117394	1.69079	0.0908776	0.457246
NDUFAF4	933.588	-0.195419	0.115582	-1.69074	0.0908864	0.457246
NCF1	36.9888	0.78531	0.464476	1.69074	0.090886	0.457246
ERICH1	312.982	0.133645	0.0790283	1.69111	0.0908165	0.457246
TBX3	150.509	0.329033	0.194513	1.69158	0.090727	0.457246
ZNF335	1388.78	0.108116	0.0639065	1.69179	0.0906863	0.457246
RLIM	6284.05	-0.182544	0.107958	-1.69088	0.0908596	0.457246
MBTPS2	746.298	-0.142103	0.0840658	-1.69038	0.0909561	0.457472
CHP1	2357.59	-0.110132	0.0651597	-1.69019	0.0909921	0.457537
GAST	4.59568	0.936465	0.554186	1.6898	0.0910659	0.457791
ENSG00000264834	8.12556	0.53521	0.317192	1.68734	0.0915382	0.458098
PARS2	219.74	-0.115724	0.0685241	-1.68881	0.0912565	0.458098
SNAPIN	426.433	-0.0925136	0.0548211	-1.68755	0.0914969	0.458098
OR2M4	14.343	0.607073	0.360387	1.6845	0.0920846	0.458098
NLRC4	52.3619	0.342638	0.203162	1.68652	0.091695	0.458098
DQX1	4.49965	0.812752	0.482123	1.68578	0.0918387	0.458098
ZNG1B	417.677	0.107977	0.0639858	1.68752	0.0915041	0.458098
SMPD4BP	392.772	0.242783	0.143975	1.68629	0.0917402	0.458098
FARP2	1388.25	0.10283	0.0609536	1.68702	0.0915987	0.458098
NDUFB5	1650.4	-0.157935	0.0936571	-1.68631	0.0917352	0.458098
PPM1K	4687.05	-0.102877	0.0610175	-1.68602	0.0917911	0.458098
ASB5	16.0848	-0.430964	0.255796	-1.68479	0.0920282	0.458098
PRKAA1	1111.23	-0.127524	0.0757173	-1.68421	0.0921408	0.458098
DEPDC1B	14.1132	0.373181	0.221423	1.68537	0.0919168	0.458098
RNF180	1414.97	-0.144132	0.0854697	-1.68635	0.0917286	0.458098
RIOK2	402.8	-0.166712	0.0989838	-1.68424	0.0921358	0.458098
ETF1	2390.55	-0.115141	0.0682308	-1.68752	0.0915039	0.458098
PCDHA13	120.804	0.27881	0.165359	1.6861	0.0917774	0.458098
PCDHB2	336.851	0.16053	0.0952094	1.68607	0.0917822	0.458098
GRM6	91.4026	0.246146	0.145736	1.68898	0.0912231	0.458098
RELN	5249.2	0.201358	0.119253	1.6885	0.0913158	0.458098
SLC35B4	2290.9	-0.120747	0.0716699	-1.68477	0.0920338	0.458098
RNY1	274.136	-0.27604	0.163423	-1.68911	0.091198	0.458098
ZFTRAF1	448.823	0.231353	0.137175	1.68655	0.0916895	0.458098
ENSG00000278040	36.446	-0.270707	0.160589	-1.68571	0.0918517	0.458098
RAB18	2884.94	-0.152932	0.0906701	-1.68668	0.091664	0.458098
SYNPO2L	101.77	0.215669	0.128033	1.68447	0.0920903	0.458098
PGAM1	3330.15	-0.149463	0.0887217	-1.68463	0.09206	0.458098
MRPL21	473.896	-0.133107	0.0787943	-1.68929	0.0911632	0.458098
NDUFA12	837.945	-0.154923	0.0918146	-1.68735	0.0915359	0.458098
EP400	6737.61	0.0853959	0.0506406	1.68631	0.0917355	0.458098
CRAMP1	667.906	0.109236	0.0648606	1.68417	0.0921494	0.458098
ENSG00000280067	60.7012	0.25926	0.153602	1.68787	0.0914366	0.458098
GSDMB	237.074	0.282379	0.167357	1.68729	0.0915482	0.458098
HAUS8	50.245	0.203791	0.120859	1.68619	0.0917583	0.458098
HNRNPUL1	4578.82	-0.0569154	0.0337247	-1.68765	0.0914788	0.458098
DMWD	3342.92	0.103414	0.0612911	1.68727	0.091552	0.458098
PSMF1	2857.72	-0.0678719	0.0402906	-1.68456	0.0920732	0.458098
COL20A1	346.765	0.230662	0.136881	1.68512	0.0919645	0.458098
DNAJC28	168.89	-0.150512	0.0892398	-1.68661	0.0916791	0.458098
HMOX1	363.485	0.535669	0.317952	1.68475	0.0920372	0.458098
ENSG00000280216	25.0422	0.34027	0.201807	1.68611	0.0917737	0.458098
SUV39H1	267.649	-0.124097	0.0736795	-1.68428	0.0921285	0.458098
CXCR3	12.355	0.476422	0.282874	1.68422	0.0921395	0.458098
OSBPL11	1318.44	-0.143687	0.0853308	-1.68389	0.0922039	0.458254
NUP107	494.554	-0.119975	0.0712601	-1.68362	0.0922558	0.458385
MSLNL	8.38661	0.720394	0.427913	1.68351	0.0922769	0.458385
BRK1	1594.73	-0.139003	0.0825906	-1.68303	0.0923685	0.458496
CHST13	5.84417	0.640408	0.380582	1.68271	0.0924317	0.458496
NDFIP1	9309.06	-0.171181	0.101733	-1.68264	0.0924451	0.458496
SNORD115-45	26.0734	0.461827	0.2745	1.68243	0.0924852	0.458496
ZNF597	341.666	-0.140338	0.0834084	-1.68254	0.0924641	0.458496
ENSG00000280163	71.5794	0.270829	0.16091	1.68311	0.0923533	0.458496
CPHXL	15.1004	0.4423	0.262806	1.68299	0.0923771	0.458496
GRIN2D	250.466	0.145042	0.0862049	1.68253	0.092466	0.458496
YPEL5	2716.42	-0.144528	0.0859146	-1.68223	0.0925237	0.458571
PUDPP2	3.12797	0.736614	0.437991	1.6818	0.0926073	0.458794
C2orf74	461.251	-0.126247	0.0751006	-1.68104	0.0927548	0.458794
IFRD2	340.759	0.178661	0.106277	1.68109	0.092746	0.458794
ZKSCAN1	6215.5	-0.0857287	0.0509964	-1.68107	0.0927484	0.458794
MKX	163.918	0.645377	0.383857	1.68129	0.0927058	0.458794
GALNT1	1170.33	-0.157682	0.0937814	-1.68138	0.0926899	0.458794
NEURL2	22.0917	0.276696	0.164584	1.68119	0.0927269	0.458794
EIF4ENIF1	2162.93	-0.0633421	0.0376738	-1.68133	0.0926986	0.458794
NFKB1	656.817	0.178681	0.106304	1.68086	0.092791	0.458858
COX7A2L	2770.84	-0.160235	0.0953473	-1.68054	0.0928531	0.458921
ENSG00000251600	26.2631	-0.378888	0.225449	-1.6806	0.0928416	0.458921
TMEM245	6289.36	-0.117261	0.0697805	-1.68043	0.0928735	0.458921
CTSK	92.7852	0.181307	0.107935	1.67978	0.0930006	0.458994
SNORD89	12.807	0.359786	0.214149	1.68008	0.0929425	0.458994
CCNL1	780.443	0.112844	0.0671767	1.67981	0.0929945	0.458994
LLCFC1	6.25346	0.688896	0.410021	1.68015	0.0929285	0.458994
ZMYND15	38.4991	0.326244	0.194224	1.67974	0.0930088	0.458994
CNTROB	537.567	0.14185	0.084453	1.67964	0.0930279	0.458994
MT-TK	72.7111	0.342528	0.203945	1.67951	0.0930526	0.459001
OR2L3	13.4886	0.496658	0.296022	1.67777	0.0933918	0.459279
SF3B6	291.865	-0.173353	0.103445	-1.67579	0.0937792	0.459279
SESTD1	2335.39	-0.134221	0.0799857	-1.67806	0.0933346	0.459279
MIR378B	8.80091	0.495493	0.295703	1.67564	0.0938083	0.459279
ISY1	246.501	0.124848	0.074402	1.67802	0.0933433	0.459279
ENSG00000279985	15.9724	0.401453	0.23963	1.6753	0.093875	0.459279
VDAC1	5145.9	-0.159584	0.0952101	-1.67612	0.0937138	0.459279
PCDHGB6	503.548	-0.2119	0.126285	-1.67795	0.0933573	0.459279
DDX39B	707.317	0.159411	0.0951151	1.67598	0.093743	0.459279
AHI1	1985.98	0.200195	0.119484	1.67549	0.093838	0.459279
ZNF12	1097.98	-0.0919592	0.0548048	-1.67794	0.0933588	0.459279
PTPRZ1	15597.4	-0.264459	0.157518	-1.67892	0.0931684	0.459279
LRGUK	250.809	0.160789	0.0959162	1.67635	0.0936699	0.459279
NUDT18	402.559	0.211732	0.126246	1.67713	0.093517	0.459279
PPP1R16A	2060.37	0.138896	0.0828419	1.67664	0.0936137	0.459279
IL33	635.247	-0.322617	0.192419	-1.67664	0.0936133	0.459279
NDUFB6	754.686	-0.119446	0.0712519	-1.67639	0.0936624	0.459279
MYORG	6210.03	-0.2277	0.135917	-1.67529	0.0938778	0.459279
MRPS16	1358.75	-0.0858472	0.051212	-1.67631	0.0936777	0.459279
GOT1	5481.03	-0.184417	0.109872	-1.67847	0.0932549	0.459279
CDHR5	407.497	0.233075	0.139102	1.67557	0.093822	0.459279
ARL14EP	1086.4	-0.15346	0.0915274	-1.67666	0.0936094	0.459279
GSE1	2003.25	0.130075	0.0776046	1.67613	0.0937133	0.459279
DERL2	442.96	-0.136229	0.0813045	-1.67553	0.0938294	0.459279
ENSG00000252349	4.74086	0.75224	0.448729	1.67638	0.0936643	0.459279
BLMH	521.571	-0.089446	0.0533262	-1.67734	0.0934769	0.459279
PHOSPHO1	71.7627	0.327894	0.195562	1.67668	0.0936048	0.459279
ZNF20	14.9707	0.371117	0.221166	1.678	0.0933463	0.459279
ZNF383	590.941	-0.0804961	0.047977	-1.67781	0.0933849	0.459279
IZUMO1	11.9995	0.442364	0.263885	1.67635	0.093669	0.459279
ZGPAT	125.231	0.219049	0.130503	1.6785	0.0932493	0.459279
RRAGB	782.364	-0.150385	0.0896583	-1.67731	0.0934817	0.459279
MT-TG	140.718	0.263389	0.157216	1.67533	0.0938688	0.459279
ENSG00000279821	10.1291	0.518676	0.309639	1.6751	0.0939141	0.459343
ISLR	143.19	0.358532	0.214057	1.67493	0.0939473	0.459391
ASAP2	3353.96	-0.10991	0.0656342	-1.67458	0.0940163	0.459515
SEC24D	218.306	0.23657	0.141272	1.67457	0.0940192	0.459515
PRKY	152.508	0.24876	0.148566	1.6744	0.0940522	0.459562
SPOCK1	4118.83	-0.30822	0.184108	-1.67413	0.0941059	0.459613
B3GAT2	481.985	-0.204788	0.122326	-1.67411	0.0941092	0.459613
NEURL3	6.62878	0.765007	0.457214	1.67319	0.0942892	0.459766
POLR2D	1208.54	-0.103338	0.0617577	-1.67328	0.0942713	0.459766
NMNAT3	419.664	0.117526	0.0702415	1.67317	0.0942938	0.459766
PPP1R2	2018.19	-0.200872	0.120021	-1.67364	0.0942019	0.459766
STOM	5785.05	-0.280889	0.167812	-1.67383	0.094164	0.459766
ADCYAP1	25.7556	-0.642946	0.384256	-1.67322	0.0942832	0.459766
SPPL2B	823.522	0.176582	0.105541	1.67312	0.0943038	0.459766
GAB1	2329.06	-0.231323	0.138295	-1.67268	0.0943903	0.460074
VWCE	132.479	0.30225	0.180735	1.67234	0.0944573	0.460287
COL11A1	651.567	0.202415	0.121062	1.67198	0.0945274	0.460293
ZBED3	486.01	-0.143	0.0855307	-1.67192	0.0945409	0.460293
SYT13	1202.25	-0.237704	0.142179	-1.67186	0.094552	0.460293
PERCC1	11.8715	0.517175	0.309331	1.67192	0.094541	0.460293
PEX13	749.059	-0.0898717	0.0537614	-1.67168	0.0945881	0.460355
TMEM276	262.079	0.151399	0.0905829	1.67139	0.0946446	0.460403
TEPP	2.69401	0.753306	0.450688	1.67146	0.0946312	0.460403
LGR5	76.9807	-0.363543	0.217527	-1.67125	0.0946717	0.460421
UBLCP1	758.123	-0.138069	0.0826406	-1.67072	0.0947771	0.460479
LCN15	4.6663	0.925999	0.554244	1.67074	0.0947722	0.460479
ATP5PF	828.007	-0.185657	0.11112	-1.67078	0.0947646	0.460479
BCR	26267.9	0.14128	0.0845508	1.67095	0.0947319	0.460479
ATP2B1	29604.1	-0.248344	0.148658	-1.67057	0.0948068	0.46051
SNORA77	9.78777	0.559436	0.33497	1.67011	0.0948983	0.460602
ZNF142	2424.18	0.0813287	0.0487007	1.66997	0.094925	0.460602
MIR184	5.72718	0.501294	0.300182	1.66997	0.0949258	0.460602
ALDH16A1	246.175	0.207325	0.124126	1.67028	0.0948649	0.460602
MKKS	1264.14	-0.158287	0.0947895	-1.66988	0.0949425	0.460602
FLG2	17.4813	0.488919	0.292841	1.66957	0.0950039	0.460673
S100A14	12.3591	-0.477827	0.286184	-1.66965	0.0949892	0.460673
NDUFS3	1706.62	-0.163992	0.0982388	-1.66932	0.0950547	0.460693
LIN7A	911.671	-0.22942	0.137424	-1.66943	0.0950319	0.460693
CCNL2	1172.74	0.16517	0.0989547	1.66914	0.0950889	0.460745
PPIG	2396.96	-0.118039	0.0707284	-1.6689	0.0951372	0.460866
NOS1AP	482.342	0.374622	0.224495	1.66873	0.0951703	0.460913
NADK	1100.54	0.125159	0.0750187	1.66836	0.0952434	0.460977
RFX8	20.8069	0.33776	0.202456	1.66831	0.0952536	0.460977
NEUROD6	6.6748	0.548925	0.329017	1.66838	0.095241	0.460977
ENSG00000280062	20.9551	0.356106	0.213493	1.668	0.0953164	0.461168
ZBTB41	1663.75	-0.146037	0.087572	-1.66762	0.0953912	0.461416
CCDC90B	930.068	-0.122027	0.0732071	-1.66688	0.0955384	0.461902
CABLES1	6649.65	-0.208817	0.125272	-1.66691	0.0955314	0.461902
SHF	1411.36	0.135798	0.0814888	1.66646	0.0956226	0.462133
TTR	27.4718	1.91853	1.1513	1.6664	0.095633	0.462133
ENSG00000279659	62.8953	0.306398	0.183904	1.66607	0.0956989	0.462338
RNF4	1656.2	-0.0933122	0.0560243	-1.66557	0.0957998	0.462712
MED1	1528.09	-0.104938	0.0630136	-1.66532	0.0958491	0.462836
MALL	8.65245	0.594651	0.357123	1.66512	0.0958897	0.462888
SERHL2	265.655	0.24757	0.148688	1.66503	0.0959067	0.462888
FAM228A	51.7416	0.28323	0.170141	1.66468	0.0959759	0.463108
LRRC8D	1019.42	-0.151944	0.0913007	-1.66422	0.096069	0.463308
MCUR1	946.767	-0.114631	0.0688787	-1.66424	0.0960639	0.463308
ARMC1	1314.08	-0.143182	0.0860408	-1.66412	0.0960878	0.463308
MPHOSPH10	556.778	-0.121472	0.073002	-1.66396	0.0961211	0.463356
CCNA2	23.1237	0.406517	0.24435	1.66367	0.0961789	0.463407
RN7SL144P	4.86135	0.544448	0.327242	1.66375	0.0961623	0.463407
RN7SL680P	2.35699	0.758215	0.45583	1.66337	0.0962381	0.463579
EXOC6	1318.85	-0.14241	0.085626	-1.66316	0.0962794	0.463665
ILDR1	3.90262	-0.697045	0.419158	-1.66296	0.0963197	0.463688
DYNLL1	4279.27	-0.186877	0.112384	-1.66284	0.0963436	0.463688
TPSG1	41.0025	0.396529	0.238472	1.66279	0.0963547	0.463688
LAMP1	3889.87	-0.143502	0.0863279	-1.66229	0.0964555	0.46406
COA7	590.81	-0.114839	0.0691218	-1.66141	0.0966315	0.46433
KIAA2012	274.227	0.26031	0.156715	1.66105	0.096704	0.46433
HAPLN1	125.984	-0.35781	0.215493	-1.66042	0.0968298	0.46433
FAM114A2	463.92	-0.124605	0.0750066	-1.66126	0.0966613	0.46433
GPR141	4.92512	0.677958	0.408027	1.66155	0.0966031	0.46433
ENSG00000273571	3.83895	-0.672792	0.404874	-1.66173	0.0965662	0.46433
SLC13A4	128.516	0.292788	0.176332	1.66044	0.0968268	0.46433
CAPRIN1	6875.28	-0.108705	0.0654844	-1.66002	0.0969106	0.46433
CDKN1B	2004.78	-0.115816	0.0697218	-1.66112	0.096689	0.46433
SLCO1C1	1068.53	-0.258372	0.155645	-1.66001	0.0969121	0.46433
ADCY6	557.923	0.165017	0.0993779	1.6605	0.0968141	0.46433
KLF12	1866.47	-0.202145	0.121753	-1.66028	0.0968574	0.46433
HYDIN	875.735	0.243696	0.146798	1.66008	0.0968989	0.46433
ENSG00000280046	238.582	0.118139	0.0711295	1.66091	0.096732	0.46433
NCOA5	1003.98	-0.130422	0.0785134	-1.66115	0.0966842	0.46433
SLC25A17	449.259	-0.144985	0.0872849	-1.66105	0.0967029	0.46433
CD99L2	6958.22	-0.111383	0.0670697	-1.66071	0.0967726	0.46433
SNORA47	39.7576	0.269586	0.162498	1.65902	0.0971121	0.464728
SERINC1	16631.2	-0.156068	0.0940611	-1.65922	0.0970707	0.464728
UBE2I	2581.78	0.0748512	0.0451179	1.65901	0.0971129	0.464728
MRPL27	594.917	-0.0926664	0.055855	-1.65905	0.0971051	0.464728
ENSG00000266086	54.5368	0.252363	0.152089	1.65931	0.0970533	0.464728
SFXN5	8108.58	-0.163002	0.0982706	-1.6587	0.097176	0.464917
TMEM30A	9004.9	-0.166582	0.10044	-1.65852	0.0972117	0.464975
CNOT8	823.474	-0.103455	0.0624135	-1.65758	0.0974032	0.465551
CCN2	348.723	0.560799	0.338348	1.65746	0.0974266	0.465551
C9orf152	2.94522	1.11582	0.673075	1.6578	0.0973578	0.465551
GNB1L	200.463	0.168746	0.101807	1.65751	0.0974158	0.465551
ZUP1	315.187	-0.111978	0.0675747	-1.65711	0.097498	0.465666
AASDHPPT	2680.27	-0.181948	0.109796	-1.65714	0.0974907	0.465666
BCLAF1	4131.86	-0.16877	0.10187	-1.65672	0.0975758	0.465925
KIF9	440.857	0.141663	0.0855213	1.65647	0.0976271	0.466046
SNORD115-40	31.4343	0.371434	0.224262	1.65625	0.097672	0.466046
NSFL1C	2300.96	-0.0980348	0.0591891	-1.6563	0.0976616	0.466046
MED22	925.667	0.105315	0.0635936	1.65607	0.0977076	0.466103
MIB2	2701.03	0.136054	0.0821717	1.65573	0.0977759	0.466203
FBXW7	2275.3	-0.0813088	0.0491062	-1.65577	0.0977675	0.466203
TBC1D1	1477.86	0.109203	0.065966	1.65544	0.0978355	0.466335
OXR1	1452.46	-0.131425	0.0793934	-1.65536	0.097851	0.466335
SOCS1	29.559	0.421805	0.254852	1.6551	0.0979049	0.46648
RAB2A	4192.97	-0.200112	0.120921	-1.6549	0.097945	0.466558
USB1	810.899	0.105432	0.0637158	1.65473	0.0979792	0.466608
SYNM	3982.64	0.118036	0.0713445	1.65445	0.0980354	0.466763
ZMPSTE24	1138.33	-0.13974	0.0845041	-1.65364	0.0982001	0.466983
TEKT4	22.2174	0.542597	0.328036	1.65408	0.0981115	0.466983
PARP10	526.989	0.207133	0.125257	1.65367	0.098195	0.466983
LYVE1	183.934	0.493662	0.298496	1.65383	0.0981616	0.466983
NPAS3	2327.08	-0.140785	0.085129	-1.65378	0.0981721	0.466983
SFRP2	89.6388	-0.210348	0.127279	-1.65265	0.0984017	0.467261
H4C13	3.55604	1.37256	0.830421	1.65285	0.0983608	0.467261
MAP6	4680.63	0.0708993	0.0428994	1.65269	0.0983949	0.467261
FKBP4	3214.87	0.192394	0.116395	1.65295	0.0983416	0.467261
ZNF555	543.665	-0.103138	0.0624084	-1.65263	0.0984069	0.467261
CCDC194	8.61645	0.645113	0.3904	1.65244	0.0984447	0.467261
MIR23C	1.91511	0.998399	0.603962	1.65308	0.0983143	0.467261
STARD8	237.223	0.319616	0.193423	1.65242	0.0984481	0.467261
MIR6859-1	8.77046	0.532184	0.322575	1.6498	0.0989841	0.467778
PLCH2	975.453	0.186979	0.113323	1.64998	0.098948	0.467778
RNF207	214.24	0.286666	0.173677	1.65057	0.0988259	0.467778
MCL1	3306.58	0.259697	0.157379	1.65013	0.0989155	0.467778
CHCHD4	366.53	-0.140906	0.0853128	-1.65163	0.0986093	0.467778
CHST2	4888.05	0.173614	0.105181	1.65062	0.0988157	0.467778
TENT5A	186.909	-0.184945	0.112061	-1.65039	0.0988629	0.467778
DEFB131E	16.8786	-0.384723	0.23309	-1.65053	0.0988346	0.467778
HNRNPUL2	2342.96	-0.122275	0.0741019	-1.6501	0.0989233	0.467778
POLR3B	899.138	-0.112297	0.0680259	-1.6508	0.0987787	0.467778
GALNT9	128.984	0.212285	0.128579	1.651	0.0987377	0.467778
COG6	1186.16	-0.125355	0.0759399	-1.65071	0.0987974	0.467778
GPX2	55.8089	0.274307	0.166133	1.65113	0.0987129	0.467778
NF1	11205.5	-0.101728	0.061593	-1.65161	0.0986132	0.467778
KAT7	2647.61	-0.0959296	0.0580965	-1.65121	0.0986957	0.467778
SCARNA16	16.9783	0.2979	0.180516	1.65026	0.0988891	0.467778
C19orf38	21.7929	0.457607	0.277304	1.6502	0.0989025	0.467778
ZNF586	495.316	0.152221	0.0922606	1.6499	0.0989632	0.467778
TIFAB	3.7795	1.05696	0.641013	1.64888	0.0991712	0.46855
RAVER2	977.909	-0.134975	0.0818666	-1.64872	0.0992047	0.468596
AP1AR	1238.55	-0.162766	0.0987426	-1.64839	0.0992724	0.468727
REPS1	1640.56	-0.0852688	0.0517369	-1.64812	0.0993275	0.468727
LHX1	4.73201	0.791911	0.480474	1.64819	0.0993141	0.468727
MAOA	1627.37	-0.18657	0.11319	-1.64829	0.099293	0.468727
POLR2G	613.191	-0.114464	0.0694601	-1.64792	0.0993697	0.468814
GINM1	793.253	-0.112666	0.0683794	-1.64767	0.0994209	0.468943
PHKA1	1460.12	-0.197853	0.120091	-1.64753	0.09945	0.468968
EPS8L3	11.7325	0.609572	0.370044	1.6473	0.0994973	0.468993
PWP1	872.21	-0.161396	0.0979777	-1.64727	0.0995029	0.468993
RSRC1	931.538	-0.128006	0.0777265	-1.64688	0.0995826	0.469116
RANBP9	1924	-0.122997	0.0746981	-1.64659	0.0996432	0.469116
MUC17	12.003	-0.805979	0.489467	-1.64664	0.0996311	0.469116
VDAC2	2001.01	-0.162832	0.0988822	-1.64673	0.0996138	0.469116
ITGB1BP2	7.44294	0.573265	0.348159	1.64656	0.0996478	0.469116
ZBTB45	881.261	0.0906563	0.0550619	1.64644	0.0996724	0.469119
PBX1	7354.49	-0.116398	0.0707163	-1.64599	0.0997663	0.469226
ZNF514	270.685	0.185486	0.112679	1.64615	0.0997333	0.469226
SP3	1952.64	-0.104975	0.0637734	-1.64606	0.0997507	0.469226
MRPS18B	823.627	-0.0922131	0.0560298	-1.64579	0.0998075	0.469307
SH3GLB1	2997.24	-0.131276	0.0797914	-1.64524	0.0999196	0.46968
SNORD115-35	20.9326	0.337076	0.204888	1.64517	0.0999344	0.46968
DEK	945.306	-0.155274	0.0944173	-1.64455	0.100063	0.470059
ENSG00000273154	4.65162	0.60911	0.370366	1.64462	0.100049	0.470059
MMP14	306.199	0.287566	0.174907	1.64411	0.100154	0.470375
SLC25A11	1898.57	-0.111871	0.0680551	-1.64384	0.10021	0.470527
PPP3R1	15936	-0.211946	0.128965	-1.64344	0.100292	0.470638
ENSG00000279205	35.1216	0.245863	0.14961	1.64336	0.100308	0.470638
ZNF852	169.547	0.165091	0.100487	1.64291	0.100401	0.470638
CXCL5	90.5635	0.61827	0.376295	1.64305	0.100373	0.470638
CTSO	669.115	-0.217922	0.132605	-1.6434	0.100301	0.470638
LTO1	463.856	0.161662	0.0983824	1.6432	0.100341	0.470638
CHD8	4822.17	-0.0706114	0.0429767	-1.64302	0.100379	0.470638
C16orf46	9.25247	0.437715	0.266472	1.64263	0.10046	0.470803
PTRHD1	221.371	-0.12527	0.0763445	-1.64085	0.100829	0.470808
ENOPH1	1800.49	-0.124285	0.0756838	-1.64216	0.100557	0.470808
PDAP1	1229.7	-0.0692198	0.0421898	-1.64068	0.100865	0.470808
LYN	249.01	0.542603	0.330614	1.6412	0.100757	0.470808
ZBTB6	479.117	-0.195369	0.118981	-1.64202	0.100586	0.470808
MUCL1	10.1301	0.544215	0.331388	1.64223	0.100542	0.470808
NT5DC3	1309.36	-0.258519	0.157541	-1.64096	0.100805	0.470808
NGDN	366.081	-0.115072	0.0701315	-1.6408	0.100839	0.470808
LDHAL6B	5.19955	0.687291	0.418796	1.64111	0.100774	0.470808
POLR3E	863.64	0.098379	0.0599536	1.64092	0.100814	0.470808
KLHL36	3134.32	0.0878867	0.0535256	1.64196	0.100599	0.470808
RN7SL105P	3.82577	0.699498	0.425938	1.64225	0.100537	0.470808
PROCA1	97.8084	0.17728	0.108054	1.64066	0.100867	0.470808
ENSG00000269242	18.1457	-0.259356	0.158062	-1.64086	0.100827	0.470808
TGM2	965.874	0.434071	0.264536	1.64087	0.100823	0.470808
TPTEP2-CSNK1E	71.6519	0.19671	0.119804	1.64192	0.100606	0.470808
ZFY	571.949	-0.1136	0.0692003	-1.64162	0.100669	0.470808
MARCHF9	970.904	0.101131	0.0616494	1.64043	0.100916	0.470926
GRID2	1780.2	-0.114233	0.069642	-1.64028	0.100946	0.470954
PTENP1	91.5082	0.172285	0.105057	1.63992	0.101023	0.471088
WFIKKN2	32.6189	-0.477429	0.291126	-1.63994	0.101018	0.471088
MIR149	21.031	0.415449	0.253371	1.63969	0.101071	0.471201
CFL2	1083.96	-0.171443	0.104583	-1.63929	0.101152	0.471274
FBXL22	241.092	0.153364	0.0935564	1.63927	0.101158	0.471274
FAM47A	10.6678	0.779283	0.475357	1.63937	0.101137	0.471274
CFAP92	515.234	0.152305	0.0929443	1.63867	0.101282	0.471322
STPG2	65.9892	-0.217653	0.132825	-1.63864	0.101288	0.471322
CPXM2	55.0273	0.528903	0.322708	1.63895	0.101223	0.471322
PCDH8	5365.82	-0.231665	0.141344	-1.63902	0.10121	0.471322
UBE2V1	108.962	0.202638	0.123662	1.63864	0.101288	0.471322
SPAG17	73.8864	0.391786	0.239206	1.63786	0.101451	0.471431
CHML	598.012	-0.218337	0.13333	-1.63757	0.101512	0.471431
ENSG00000124593	55.646	0.225554	0.137721	1.63776	0.101472	0.471431
CEP43	506.512	0.181283	0.110682	1.63788	0.101448	0.471431
ORC5	696.282	-0.165658	0.101165	-1.6375	0.101526	0.471431
ENSG00000283128	79.9947	0.244154	0.149022	1.63838	0.101343	0.471431
OR10A2	41.6121	0.353666	0.215922	1.63793	0.101436	0.471431
GNA15	73.0052	0.486942	0.297259	1.63811	0.101399	0.471431
STAU1	3373.9	-0.0635366	0.0387967	-1.63768	0.101488	0.471431
MOB3C	438.911	0.18796	0.114827	1.6369	0.101651	0.471899
CEBPZ	939.509	-0.0997415	0.0609479	-1.6365	0.101734	0.472174
CHIT1	57.7231	0.298707	0.182604	1.63582	0.101878	0.472244
TMEM237	758.018	-0.134318	0.0821143	-1.63574	0.101893	0.472244
PHAX	1541.89	-0.100024	0.0611457	-1.63582	0.101877	0.472244
SLC25A48	412.511	-0.212246	0.129729	-1.63607	0.101824	0.472244
ENSG00000222185	3.86126	0.73348	0.448294	1.63616	0.101806	0.472244
CD93	292.576	0.54428	0.332721	1.63585	0.101871	0.472244
IREB2	2157.31	-0.121467	0.0742688	-1.6355	0.101945	0.472371
SNORA72	21.4181	-0.243829	0.1491	-1.63534	0.101978	0.472383
SPAG8	77.8748	0.275746	0.168626	1.63526	0.101995	0.472383
ALOX12	228.358	0.174238	0.106585	1.63473	0.102105	0.472695
PEAK3	58.5352	0.274943	0.168191	1.63471	0.10211	0.472695
CFAP276	59.4283	0.328872	0.201224	1.63436	0.102184	0.472819
CYCS	3767.72	-0.136758	0.0836832	-1.63424	0.102209	0.472819
ACTR3C	236.662	0.112949	0.0691112	1.63431	0.102193	0.472819
TIMM17A	774.846	-0.155985	0.0954557	-1.63411	0.102236	0.472835
MRRF	612.776	-0.091785	0.0561826	-1.63369	0.102324	0.472906
ACD	491.513	0.11404	0.0698004	1.6338	0.102301	0.472906
MIR4769	3.91023	0.720449	0.440942	1.63388	0.102283	0.472906
CDC25A	50.5506	-0.231893	0.141968	-1.63342	0.102381	0.472946
ESYT1	895.546	0.156383	0.095746	1.63331	0.102404	0.472946
PSMD10	999.341	-0.132373	0.0810383	-1.63346	0.102371	0.472946
MYL1	2.51236	0.971455	0.595063	1.63252	0.102569	0.473034
ARMC9	1809.79	0.1233	0.075549	1.63205	0.102669	0.473034
RN7SL36P	4.59908	0.615965	0.377414	1.63207	0.102665	0.473034
CENPP	245.619	0.163699	0.100268	1.63261	0.10255	0.473034
DHH	13.9827	0.413529	0.25337	1.63211	0.102655	0.473034
BCO1	96.6266	0.300993	0.184333	1.63287	0.102495	0.473034
FZR1	2401.41	0.107139	0.0656071	1.63305	0.10246	0.473034
CACTIN	1097.89	0.113756	0.0697	1.63209	0.102661	0.473034
APOE	45832.4	-0.242165	0.148357	-1.63231	0.102613	0.473034
SPECC1L	698.746	0.105483	0.0646095	1.63263	0.102547	0.473034
DRG1	1041.93	-0.113527	0.0695647	-1.63196	0.102687	0.473034
SNF8	980.914	-0.0933598	0.0572164	-1.6317	0.102744	0.473183
FTCDNL1	897.521	-0.0950905	0.058335	-1.63008	0.103086	0.473761
CRIP3	76.1934	0.306932	0.188259	1.63037	0.103024	0.473761
PCLO	22618.9	0.140785	0.086327	1.63084	0.102925	0.473761
GDF10	279.449	-0.453565	0.278149	-1.63065	0.102963	0.473761
ENSG00000289258	50.2706	0.418635	0.256772	1.63038	0.103022	0.473761
MACROD1	298.113	0.145124	0.0890253	1.63014	0.103071	0.473761
TAT	5.90329	0.485253	0.297647	1.6303	0.103039	0.473761
SMC1B	15.655	0.389966	0.239168	1.63051	0.102993	0.473761
MAGED2	3001.54	-0.14222	0.0872091	-1.63079	0.102934	0.473761
C2orf49	704.925	-0.153309	0.0940668	-1.62978	0.103147	0.473869
LAT	52.4385	0.32592	0.199983	1.62974	0.103157	0.473869
ACTN1	10201	0.118454	0.07269	1.62958	0.10319	0.473909
ARL4A	447.608	-0.178891	0.109834	-1.62874	0.103368	0.474065
KRTAP5-7	17.6123	0.419827	0.257716	1.62903	0.103306	0.474065
ENSG00000253284	112.351	0.286664	0.176003	1.62875	0.103367	0.474065
COMMD6	445.14	-0.163058	0.100109	-1.6288	0.103355	0.474065
ACTG1P17	10.6302	0.359914	0.220929	1.62909	0.103294	0.474065
SGSM2	9555.09	0.113123	0.0694321	1.62927	0.103257	0.474065
FAM13A	965.081	-0.100096	0.0614832	-1.62802	0.103522	0.474328
DENR	912.961	-0.111593	0.0685341	-1.62828	0.103466	0.474328
RIPOR1	6330.81	0.0982556	0.0603528	1.62802	0.103521	0.474328
DNM2	2782.68	0.116405	0.0714997	1.62805	0.103515	0.474328
KIDINS220	8919.4	-0.0999508	0.0614045	-1.62774	0.103579	0.474345
RPL23AP7	81.8574	0.353304	0.21716	1.62693	0.103751	0.474345
ENSG00000265421	4.28117	0.645778	0.396974	1.62675	0.10379	0.474345
MTMR9	2269.54	-0.118919	0.073102	-1.62675	0.103789	0.474345
MYBL1	120.523	-0.164658	0.101208	-1.62693	0.103752	0.474345
SPTLC1	1521.74	-0.110123	0.0676846	-1.62701	0.103736	0.474345
COMMD9	864.987	-0.0996215	0.0612319	-1.62695	0.103747	0.474345
GJB2	63.9388	-0.386981	0.237842	-1.62705	0.103726	0.474345
PLPPR3	3956.1	0.158452	0.0973845	1.62708	0.10372	0.474345
GPR173	1326.83	0.133369	0.0819776	1.6269	0.103759	0.474345
MT-TS1	52.8221	0.405514	0.24914	1.62765	0.103598	0.474345
SSH1	2344.19	0.115364	0.0709244	1.62658	0.103826	0.474398
IL17RB	567.413	-0.205347	0.126257	-1.62642	0.103861	0.47445
ARMC12	26.5456	0.2757	0.169527	1.62629	0.103889	0.474465
TBL1XR1	6386.02	-0.138229	0.0850031	-1.62617	0.103914	0.474472
LRRC2	30.6975	0.348232	0.214185	1.62585	0.103982	0.474561
ADGRV1	9905.85	-0.189271	0.116412	-1.62587	0.103978	0.474561
RNF13	1513.71	-0.187177	0.115188	-1.62497	0.10417	0.474576
MALSU1	206.372	-0.13141	0.0808714	-1.62492	0.104179	0.474576
TACC1	9875.24	-0.0733114	0.0450988	-1.62557	0.10404	0.474576
PCGF6	171.28	0.149359	0.0919426	1.62448	0.104274	0.474576
SNORD26	6.81484	0.431007	0.265238	1.62498	0.104166	0.474576
ERGIC2	1004.88	-0.143469	0.0883141	-1.62453	0.104263	0.474576
BBS10	712.84	-0.163069	0.100376	-1.62458	0.104252	0.474576
ANHX	2.80716	-1.0746	0.661252	-1.62509	0.104142	0.474576
AKAP10	1673.56	-0.0858382	0.052835	-1.62465	0.104238	0.474576
GALR3	29.4351	0.322018	0.198112	1.62543	0.10407	0.474576
CLDN34	10.9767	0.462139	0.284345	1.62528	0.104104	0.474576
TEX13B	17.6077	0.422994	0.260216	1.62555	0.104046	0.474576
CDC14A	218.837	-0.221381	0.136349	-1.62363	0.104455	0.475073
UBXN8	193.163	-0.138385	0.085229	-1.62368	0.104444	0.475073
COQ4	772.634	0.138316	0.0851888	1.62364	0.104452	0.475073
DPM2	682.206	0.117187	0.0721819	1.6235	0.104482	0.475085
ZNHIT6	1017.32	-0.106763	0.0657858	-1.62288	0.104615	0.47525
SMTNL1	46.947	0.357144	0.220055	1.62298	0.104594	0.47525
SRRM2	23228.7	0.0635237	0.0391349	1.6232	0.104547	0.47525
NXT1	102.047	0.166538	0.102605	1.62309	0.10457	0.47525
PATJ	1347.92	0.122963	0.0757965	1.62228	0.104744	0.475253
EXTL2	717.341	-0.240374	0.148139	-1.62262	0.10467	0.475253
TMBIM4	188.205	0.218632	0.134763	1.62234	0.10473	0.475253
HS3ST3B1	23.6047	0.814187	0.501937	1.62209	0.104784	0.475253
DCXR	1347.07	-0.158403	0.0976338	-1.62242	0.104713	0.475253
ENSG00000274430	12.2224	-0.374962	0.231149	-1.62216	0.104769	0.475253
MAGEA8	9.27377	0.498725	0.307362	1.62259	0.104676	0.475253
HCCS	441.229	-0.142362	0.0877751	-1.6219	0.104825	0.47533
RNF213	6906.7	0.141119	0.0870187	1.62171	0.104865	0.475402
TTBK2	5132.51	-0.0988594	0.0609711	-1.62141	0.104929	0.475581
RANBP10	948.303	0.110993	0.0684613	1.62125	0.104964	0.475632
BTC	7.05051	0.562471	0.347	1.62096	0.105027	0.475807
ZNF669	117.976	-0.183113	0.112983	-1.62071	0.10508	0.475897
MRAS	7151.08	-0.12051	0.0743597	-1.62064	0.105095	0.475897
C2orf42	665.988	-0.0973324	0.0600898	-1.61978	0.105279	0.475964
TMCC1	3587.47	-0.0572833	0.0353595	-1.62003	0.105227	0.475964
SERP1	3272.54	-0.153747	0.0949138	-1.61986	0.105263	0.475964
CDKAL1	509.66	-0.0983555	0.0607107	-1.62007	0.105218	0.475964
EN2	3.83618	0.67124	0.414368	1.61991	0.105251	0.475964
PRPF4	765.241	-0.0981184	0.0605743	-1.6198	0.105275	0.475964
CMKLR1	134.087	0.320286	0.197694	1.62011	0.105208	0.475964
PEX11B	897.811	-0.128644	0.0794435	-1.61931	0.105381	0.476022
NAT8B	16.0447	0.330598	0.20422	1.61883	0.105484	0.476022
XYLB	160.707	0.166685	0.102946	1.61915	0.105415	0.476022
ENSG00000200075	4.37219	0.597748	0.369224	1.61893	0.105463	0.476022
KBTBD4	480.236	-0.143777	0.0887898	-1.61929	0.105384	0.476022
PDIA2	110.471	0.371998	0.229757	1.61909	0.105427	0.476022
SH2B1	2429.22	0.100741	0.0622052	1.6195	0.105341	0.476022
PCSK4	135.454	0.200259	0.123706	1.61882	0.105485	0.476022
STAC3	39.2267	0.318455	0.196737	1.61868	0.105516	0.476051
CRYBG2	3.18053	1.06237	0.656538	1.61814	0.105632	0.476143
SULT1C4	476.971	-0.208058	0.128556	-1.61843	0.105571	0.476143
KRBA1	930.959	0.126407	0.0781164	1.61818	0.105623	0.476143
AP1G2	570.676	0.306155	0.189189	1.61825	0.105608	0.476143
EDN2	2.34801	1.07396	0.663989	1.61744	0.105783	0.476166
URB2	511.283	-0.129219	0.0800177	-1.61488	0.106337	0.476166
ORC2	598.446	-0.0886882	0.0549499	-1.61398	0.106531	0.476166
TUBA4A	2547.77	-0.186593	0.115331	-1.6179	0.105684	0.476166
NR1D2	3110.84	-0.15437	0.0956094	-1.61459	0.1064	0.476166
SLC4A7	2178.64	-0.162722	0.100776	-1.61469	0.106377	0.476166
CFAP100	192.829	0.273299	0.169326	1.61404	0.106519	0.476166
ECE2	235.188	0.198817	0.123114	1.61489	0.106334	0.476166
CCDC50	1190.19	-0.153446	0.0949402	-1.61624	0.106043	0.476166
CYP2U1	693.752	-0.12013	0.0742994	-1.61684	0.105914	0.476166
SYNPO	23545.1	0.134983	0.0835541	1.61551	0.1062	0.476166
H4C11	66.7655	-0.349826	0.216555	-1.61541	0.106221	0.476166
POLH	465.857	0.0992812	0.0615105	1.61405	0.106516	0.476166
RN7SKP56	7.49778	0.416239	0.257565	1.61605	0.106083	0.476166
AGPAT4	2199	0.129673	0.0802655	1.61555	0.106192	0.476166
VKORC1L1	1649.24	-0.130233	0.0805402	-1.617	0.105878	0.476166
TRIM4	605.327	-0.106069	0.0656487	-1.61571	0.106158	0.476166
ING3	305.081	-0.18726	0.115939	-1.61516	0.106277	0.476166
HEY1	1982.92	-0.134367	0.0831018	-1.61689	0.105901	0.476166
DEPTOR	371.403	-0.188744	0.116864	-1.61508	0.106294	0.476166
CCDC107	107.864	0.185159	0.114542	1.61652	0.105982	0.476166
ENSG00000279711	59.8893	0.373183	0.230789	1.61699	0.10588	0.476166
DDN	32247.3	0.117645	0.0728706	1.61443	0.106434	0.476166
NDUFA4L2	405.458	0.291349	0.180202	1.61679	0.105923	0.476166
SNORD114-26	4.78405	0.733701	0.453593	1.61753	0.105764	0.476166
RAB11A	3438.6	-0.157937	0.0978225	-1.61452	0.106414	0.476166
ENSG00000188897	83.2611	0.311814	0.192919	1.61629	0.106031	0.476166
TRIM72	189.663	0.374006	0.231694	1.61423	0.106478	0.476166
TLCD2	56.1289	0.294635	0.182328	1.61596	0.106102	0.476166
CENPV	695.102	0.129331	0.0801067	1.61449	0.106422	0.476166
KANK3	244.855	0.31575	0.195491	1.61517	0.106275	0.476166
RGL3	72.3038	0.296138	0.18338	1.61489	0.106335	0.476166
ELAVL3	5544.09	0.0690521	0.0426923	1.61744	0.105784	0.476166
ENSG00000279971	19.5026	0.379162	0.234646	1.61589	0.106118	0.476166
SAMD10	492.717	0.128944	0.0797818	1.61621	0.10605	0.476166
OPHN1	3555.22	-0.13254	0.0820159	-1.61603	0.106089	0.476166
AIFM1	527.791	-0.0811395	0.0502653	-1.61422	0.106479	0.476166
MIR9-3	10.3684	0.376977	0.233631	1.61356	0.106623	0.476469
HMGB4	17.2311	0.341877	0.211943	1.61306	0.106732	0.476584
APTX	948.503	-0.0674315	0.0418052	-1.613	0.106746	0.476584
SNORD25	6.69929	-0.450106	0.279045	-1.61302	0.106739	0.476584
C19orf47	739.373	0.124622	0.0772526	1.61318	0.106706	0.476584
VAPA	4904.56	-0.119708	0.0742238	-1.61281	0.106787	0.476661
ZXDB	929.073	-0.101793	0.063129	-1.61247	0.10686	0.47688
ZNF697	556.494	0.0944917	0.0586247	1.61181	0.107004	0.477085
ANO10	860.363	-0.0824784	0.0511889	-1.61126	0.107124	0.477085
MINDY4B	173.375	-0.309659	0.192161	-1.61146	0.10708	0.477085
LRSAM1	1296.94	0.109434	0.0678909	1.61191	0.106983	0.477085
CABCOCO1	106.791	0.276881	0.171765	1.61197	0.106968	0.477085
GRK2	3531.62	0.0815297	0.0505951	1.61142	0.107089	0.477085
TM9SF1	114.551	0.155842	0.0967098	1.61143	0.107085	0.477085
PAQR5	84.2383	0.290344	0.180192	1.6113	0.107114	0.477085
FOSB	872.098	0.249951	0.155093	1.61162	0.107046	0.477085
KIF17	1216.41	0.175606	0.109113	1.6094	0.107529	0.47746
AHDC1	6032.83	0.0973505	0.0604852	1.60949	0.107509	0.47746
RN7SKP285	3.95152	-0.656915	0.408218	-1.60923	0.107567	0.47746
PBXIP1	8832.66	-0.247968	0.154117	-1.60896	0.107626	0.47746
MYCN	189.977	0.206748	0.1284	1.61019	0.107357	0.47746
LBX2	9.40182	0.476353	0.296053	1.60901	0.107613	0.47746
SAMD3	18.0502	0.415144	0.257922	1.60957	0.107492	0.47746
SPRN	443.088	0.161913	0.100637	1.60887	0.107644	0.47746
ENSG00000250644	44.3909	0.254498	0.158086	1.60987	0.107426	0.47746
GAPDH	47384.4	-0.102793	0.0638771	-1.60923	0.107567	0.47746
ZCRB1	999.655	-0.117382	0.0729263	-1.6096	0.107485	0.47746
BEST3	44.5162	0.355419	0.220855	1.60929	0.107553	0.47746
ENSG00000277639	7.77116	0.928621	0.576961	1.60951	0.107506	0.47746
NPIPB15	41.1135	0.400008	0.248347	1.61068	0.10725	0.47746
SAMD1	1453.09	0.0876716	0.0544669	1.60963	0.107478	0.47746
PSG11	13.6506	0.443975	0.275902	1.60918	0.107577	0.47746
NAA20	854.208	-0.103077	0.0640521	-1.60927	0.107558	0.47746
USP9X	9235.59	-0.109619	0.0680707	-1.61037	0.107318	0.47746
RASL10B	4402.76	0.10632	0.0660955	1.60857	0.10771	0.477643
AIDA	1051.89	-0.134816	0.0838486	-1.60785	0.107868	0.478161
YIPF4	2544.26	-0.104027	0.0647144	-1.60749	0.107948	0.478161
GRM4	3898.58	0.11943	0.0742886	1.60765	0.107913	0.478161
BEND6	1024.88	-0.158367	0.0985083	-1.60765	0.107912	0.478161
CCDC92	3424.16	0.083979	0.052242	1.6075	0.107945	0.478161
RPUSD1	640.921	0.12535	0.0780062	1.60692	0.108072	0.478603
GPR15	6.59007	0.529013	0.329313	1.60641	0.108183	0.478792
QRICH2	408.359	0.224992	0.140052	1.60648	0.108168	0.478792
CNDP2	5496.62	-0.101465	0.0631631	-1.60639	0.108187	0.478792
RSPRY1	909.896	-0.103684	0.0645604	-1.606	0.108275	0.478966
TSSK6	36.3903	0.225512	0.140418	1.60601	0.108273	0.478966
ST13	5196.53	-0.101234	0.0630468	-1.60569	0.108341	0.479151
HNRNPC	8448.16	-0.0868004	0.0540644	-1.6055	0.108384	0.479234
ACSM4	4.5258	0.754888	0.470294	1.60514	0.108463	0.47939
SYNGR4	2.58695	0.786666	0.490099	1.60512	0.108468	0.47939
NRF1	639.886	0.0701736	0.0437295	1.60472	0.108555	0.479668
RN7SKP276	45.5988	0.254617	0.158726	1.60413	0.108686	0.479707
RNA5SP131	4.25816	0.737213	0.459564	1.60416	0.108679	0.479707
ADGB	11.1105	1.24209	0.774229	1.60429	0.108649	0.479707
TG	31.0881	0.358368	0.223402	1.60414	0.108683	0.479707
ENSG00000279861	26.4225	0.308175	0.192062	1.60456	0.108591	0.479707
CENPS-CORT	6.9389	0.4747	0.296091	1.60322	0.108886	0.479814
AIM2	23.2488	0.408599	0.254925	1.60282	0.108974	0.479814
EMX1	17.205	0.442606	0.276196	1.6025	0.109044	0.479814
PDE8B	769.6	0.200658	0.125182	1.60294	0.108949	0.479814
TRIM56	934.901	0.215477	0.134372	1.60358	0.108807	0.479814
ADCK5	206.95	0.144609	0.0902093	1.60304	0.108925	0.479814
SPIN1	6747.18	-0.1197	0.0746612	-1.60324	0.108881	0.479814
MAMDC4	270.076	0.332057	0.207131	1.60313	0.108906	0.479814
ATP5F1B	13240.6	-0.154374	0.0963106	-1.60288	0.108961	0.479814
RNASE2	7.55807	1.06205	0.662714	1.60257	0.109029	0.479814
GPR132	40.448	0.345633	0.215535	1.60361	0.108801	0.479814
ANP32A	2651.76	-0.0933535	0.0582345	-1.60306	0.108921	0.479814
CES4A	552.46	0.212974	0.132903	1.60247	0.109051	0.479814
PALM3	11.9567	0.446705	0.27874	1.60258	0.109027	0.479814
SCRT2	5.7636	0.482772	0.301316	1.60221	0.109109	0.479962
SCN11A	70.7458	-0.237516	0.148256	-1.60206	0.109142	0.479966
DPEP1	2.93542	1.04682	0.65345	1.60199	0.109158	0.479966
ALS2	1792.53	0.0597516	0.0373035	1.60177	0.109207	0.479969
IGFBP3	38.4763	-0.441827	0.275838	-1.60176	0.109208	0.479969
MUC1	68.6782	-0.233803	0.145986	-1.60155	0.109256	0.480035
TXNL1	2795.22	-0.124617	0.0778138	-1.60148	0.109272	0.480035
RN7SL177P	6.88934	0.480119	0.299855	1.60117	0.109339	0.480224
SESN2	616.552	0.181963	0.113772	1.59936	0.109741	0.480361
PRKAA2	1192.56	-0.160668	0.100367	-1.6008	0.109421	0.480361
S100A2	8.06151	0.489878	0.306079	1.60049	0.109489	0.480361
ZBTB7B	522.048	0.25856	0.16164	1.5996	0.109686	0.480361
TPMT	626.849	-0.132107	0.0825761	-1.59982	0.109638	0.480361
H4C5	3492.13	-0.201237	0.125771	-1.60002	0.109594	0.480361
CNPY3	1113.53	0.148363	0.0927267	1.6	0.109598	0.480361
SNORA73	7.09613	0.464726	0.290542	1.59951	0.109706	0.480361
NDUFA4	5469.52	-0.188855	0.118086	-1.59931	0.109752	0.480361
CEP55	2.8942	1.27545	0.797618	1.59907	0.109804	0.480361
ENSG00000277599	227.771	0.350498	0.218957	1.60076	0.10943	0.480361
IQSEC3	4787.53	0.123292	0.0770294	1.60058	0.109469	0.480361
CLEC4E	5.33667	1.16342	0.727476	1.59926	0.109764	0.480361
NDUFAF1	475.771	-0.131933	0.0824392	-1.60037	0.109516	0.480361
NUDT21	1035.9	-0.16945	0.105976	-1.59894	0.109833	0.480361
CDC27	2795.44	-0.155997	0.0974917	-1.6001	0.109576	0.480361
LRRC46	54.4702	0.425382	0.265985	1.59927	0.10976	0.480361
PYCR1	477.114	0.16058	0.100424	1.59902	0.109817	0.480361
PRRG1	613.516	-0.194878	0.121797	-1.60002	0.109594	0.480361
FLNC	468.95	0.277165	0.173359	1.59879	0.109867	0.480404
MT-TS2	331.619	0.231108	0.144579	1.59849	0.109934	0.480589
RPS6KB1	927.979	-0.118459	0.0741226	-1.59815	0.110009	0.480812
RHBDD1	933.08	-0.104048	0.0651195	-1.5978	0.110087	0.480998
CRABP1	334.928	-0.425929	0.266582	-1.59774	0.110101	0.480998
ENSG00000279957	7.54414	-0.420246	0.263126	-1.59713	0.110237	0.481026
ENSG00000201827	3.15937	0.837709	0.524402	1.59746	0.110164	0.481026
COMMD10	353.002	-0.141651	0.0886901	-1.59714	0.110234	0.481026
ELN	245.223	0.272032	0.170318	1.5972	0.110221	0.481026
RAD52	379.182	0.152445	0.0954698	1.59679	0.110312	0.481026
POLG	1426.19	0.0956162	0.0598574	1.5974	0.110177	0.481026
ZNF724	46.5437	-0.232337	0.145483	-1.597	0.110265	0.481026
ZNF302	1062.63	-0.0926464	0.0580162	-1.59691	0.110287	0.481026
RN7SL74P	3.02414	0.748475	0.468756	1.59673	0.110327	0.481026
BRD7	1390.3	-0.0820652	0.0514001	-1.5966	0.110355	0.481046
CLHC1	203.021	-0.154698	0.0969202	-1.59614	0.110457	0.481211
SCARNA7	188.589	0.217775	0.13643	1.59624	0.110436	0.481211
BCL2L2-PABPN1	2.57591	0.842017	0.527547	1.5961	0.110467	0.481211
SLC5A9	45.7433	0.390935	0.244962	1.5959	0.110511	0.481213
CHKB-CPT1B	14.0959	0.414275	0.259591	1.59588	0.110516	0.481213
COPS4	1054.28	-0.186562	0.116928	-1.59553	0.110594	0.48127
FSTL5	1534.33	-0.218939	0.137224	-1.59549	0.110602	0.48127
GTF2A2	444.464	-0.146911	0.0920782	-1.59551	0.110599	0.48127
PDLIM3	633.128	-0.210159	0.131756	-1.59506	0.110699	0.481368
RN7SL521P	8.9612	0.42121	0.264057	1.59515	0.110679	0.481368
ZFAND5	8404.02	-0.134091	0.0840717	-1.59495	0.110722	0.481368
KNL1	15.2127	0.456654	0.286291	1.59507	0.110697	0.481368
FOXF1	83.3347	0.566113	0.354983	1.59476	0.110766	0.48145
KLF11	161.741	0.171396	0.107493	1.5945	0.110825	0.481495
SEPTIN10	480.623	-0.205489	0.12887	-1.59455	0.110812	0.481495
RBM19	1192.73	0.123518	0.0774731	1.59434	0.11086	0.481543
SETDB1	799.521	-0.08275	0.0519379	-1.59325	0.111104	0.481625
C1orf105	4.79202	0.520099	0.32645	1.59319	0.111117	0.481625
ENSG00000232626	17.0348	0.452917	0.284312	1.59303	0.111153	0.481625
EIF2D	630.176	0.099083	0.0621654	1.59386	0.110967	0.481625
RAF1	1409.51	0.0744424	0.0467326	1.59295	0.111173	0.481625
COPS5	757.782	-0.0753764	0.0473141	-1.59311	0.111137	0.481625
BACE1	4925.12	-0.077005	0.0483326	-1.59323	0.111108	0.481625
OVCH1	157.94	0.237692	0.149208	1.59302	0.111155	0.481625
LEMD3	2132.73	-0.102409	0.0642839	-1.59307	0.111144	0.481625
BLOC1S6	2096.68	-0.157021	0.0985409	-1.59346	0.111058	0.481625
SHC4	195.22	-0.147922	0.0928114	-1.59379	0.110983	0.481625
DERL3	11.4073	0.413521	0.259438	1.59391	0.110956	0.481625
EPM2AIP1	2453.34	-0.167937	0.105518	-1.59155	0.111486	0.482123
IFT80	332.161	-0.144815	0.0909519	-1.59221	0.111338	0.482123
PPP3CA	37363	-0.199725	0.125512	-1.59128	0.111547	0.482123
ELOVL7	465.32	0.214173	0.134549	1.59179	0.111432	0.482123
H4C8	524.133	-0.174436	0.109604	-1.59151	0.111494	0.482123
FAM221A	269.762	-0.151437	0.0951694	-1.59124	0.111556	0.482123
KLHL9	1369.7	-0.130414	0.0819535	-1.59132	0.111538	0.482123
SLC48A1	3633.27	-0.121426	0.0762705	-1.59204	0.111376	0.482123
GPR135	370.216	0.145559	0.0914202	1.5922	0.111339	0.482123
KIAA0513	22951.8	0.116581	0.0732361	1.59185	0.111419	0.482123
RPS4X	5406.57	-0.166026	0.104317	-1.59155	0.111486	0.482123
CCN4	10.3773	0.415528	0.261171	1.59102	0.111606	0.482127
ZNF37BP	1066.4	-0.105277	0.0661675	-1.59107	0.111594	0.482127
NOC4L	355.851	0.127156	0.0799326	1.59079	0.111657	0.482144
ABI3	144.501	0.402862	0.253269	1.59065	0.111688	0.482144
KCNK6	45.2713	0.339923	0.213712	1.59056	0.111708	0.482144
NAPSA	21.3219	0.332107	0.208771	1.59077	0.111661	0.482144
ADSS2	945.347	-0.104904	0.0659666	-1.59026	0.111777	0.482164
LRPPRC	6601.75	-0.134249	0.0844335	-1.59	0.111835	0.482164
AGAP3	8302.85	0.0886523	0.0557501	1.59017	0.111796	0.482164
SNORD116-4	12.1071	0.430694	0.270832	1.59026	0.111776	0.482164
MAPRE1	1992.56	-0.123111	0.0774265	-1.59004	0.111827	0.482164
UBA5	1210.51	-0.126288	0.0794454	-1.58961	0.111922	0.482223
FKTN	966.769	-0.102473	0.0644599	-1.58972	0.111899	0.482223
DACH2	1074.32	-0.289597	0.182178	-1.58964	0.111916	0.482223
FLCN	2096.8	0.120856	0.07604	1.58938	0.111975	0.48224
MPP3	198.81	0.211728	0.133214	1.58939	0.111973	0.48224
CLSTN1	21091.3	-0.122331	0.0770185	-1.58833	0.112212	0.482524
MYO1B	762.864	0.238739	0.150281	1.58861	0.112147	0.482524
NDUFS6	269.962	-0.165964	0.104473	-1.58858	0.112155	0.482524
APBA1	10774.9	0.0786051	0.0494803	1.58861	0.112148	0.482524
MIR670	2.68961	0.867436	0.546117	1.58837	0.112203	0.482524
LRRC45	276.959	0.187944	0.11831	1.58856	0.112159	0.482524
CACNG8	4289.29	0.137265	0.0864195	1.58835	0.112206	0.482524
ENDOU	68.6317	-0.245778	0.154751	-1.58822	0.112237	0.482526
PGLYRP1	65.2843	0.271062	0.170683	1.5881	0.112264	0.482536
LRRCC1	309.443	-0.15252	0.0960468	-1.58798	0.112291	0.482547
KCNN2	576.378	-0.131863	0.08308	-1.58719	0.112471	0.482595
SPACDR	27.854	0.450569	0.283862	1.58728	0.112448	0.482595
ENSG00000271959	13.9077	0.476999	0.300416	1.58779	0.112333	0.482595
IFIT5	872.543	-0.15605	0.0982943	-1.58757	0.112383	0.482595
C12orf40	21.9998	0.287945	0.18142	1.58717	0.112473	0.482595
HCK	175.833	0.575562	0.362544	1.58756	0.112385	0.482595
AAR2	584.886	-0.0729965	0.0459846	-1.58741	0.112419	0.482595
IL17RD	1247.6	-0.200983	0.126653	-1.58688	0.11254	0.482656
TRPA1	12.2513	0.404473	0.254918	1.58668	0.112585	0.482656
IRS2	8527.43	0.119079	0.0750376	1.58692	0.112531	0.482656
FOXJ1	169.92	0.651634	0.410684	1.5867	0.11258	0.482656
SUZ12	1105.2	-0.113283	0.0714073	-1.58644	0.112639	0.482782
ENSG00000227304	11.4108	0.406563	0.256309	1.58622	0.112689	0.482788
RIMBP3C	3.28447	-0.642174	0.404846	-1.58622	0.11269	0.482788
GPR3	59.2054	0.224344	0.141445	1.58609	0.11272	0.482798
WASHC3	479.911	-0.149101	0.0940127	-1.58597	0.112746	0.482798
ZNF793	782.422	0.0706436	0.0445452	1.58588	0.112765	0.482798
ZNF2	207.38	-0.142725	0.0900211	-1.58546	0.112861	0.482892
MARCOL	6.76551	0.487043	0.307182	1.58552	0.112848	0.482892
SC5D	2203.53	-0.133852	0.084419	-1.58557	0.112838	0.482892
NR3C1	2954.4	-0.117897	0.0743781	-1.5851	0.112943	0.483139
ZCCHC14	3822.94	0.0522986	0.0329987	1.58487	0.112996	0.483262
CSDE1	11994.2	-0.104082	0.0657052	-1.58407	0.113178	0.483271
ABCB6	102.863	0.193555	0.122214	1.58373	0.113254	0.483271
MFF	1692.2	-0.0805111	0.0508188	-1.58428	0.11313	0.483271
SPRY1	581.533	-0.141342	0.0892243	-1.58412	0.113167	0.483271
GLO1	2171.85	-0.151528	0.0956944	-1.58346	0.113317	0.483271
CNTRL	631.548	0.147149	0.0928613	1.58461	0.113055	0.483271
NOX4	122.244	-0.268779	0.169711	-1.58374	0.113252	0.483271
OLFM4	37.8688	-0.304198	0.192098	-1.58356	0.113294	0.483271
AQR	2358.53	-0.0856456	0.054075	-1.58383	0.113232	0.483271
ENSG00000279841	30.2668	0.387999	0.244918	1.5842	0.113148	0.483271
SLC9A8	1269.25	0.0921214	0.0581604	1.58392	0.113212	0.483271
TLR8	19.3241	0.777194	0.490777	1.5836	0.113285	0.483271
RAB40AL	31.2671	0.301568	0.190325	1.58449	0.113082	0.483271
DBT	2055.01	-0.105501	0.066651	-1.58288	0.113448	0.483306
RNF145	2635.67	-0.129392	0.0817447	-1.58288	0.113448	0.483306
ENSG00000280035	22.206	0.33355	0.210693	1.58311	0.113396	0.483306
LRRC56	666.755	0.156714	0.0990028	1.58293	0.113438	0.483306
COX4I1	7346.28	-0.098261	0.0620629	-1.58325	0.113365	0.483306
NAT1	13.362	0.39466	0.249386	1.58253	0.113529	0.483545
TNIP2	227.979	0.194771	0.123095	1.58228	0.113585	0.483681
SEL1L	4978.59	-0.15585	0.0985066	-1.58213	0.11362	0.483726
IPO5	4447.27	-0.0898987	0.0568278	-1.58195	0.113661	0.483795
SALL1	1437.95	-0.203777	0.128827	-1.58179	0.113696	0.483842
SPDEF	22.5011	0.309237	0.195532	1.58152	0.11376	0.483938
EIF2AK1	2646.57	-0.101526	0.0642012	-1.58137	0.113793	0.483938
MRM1	299.54	0.181098	0.114515	1.58143	0.113779	0.483938
ZNF761	241.642	0.142368	0.0900364	1.58123	0.113825	0.483971
SNORA70E	2.63434	-0.862462	0.545474	-1.58112	0.11385	0.483972
MAP3K19	34.8543	0.713652	0.451474	1.58072	0.113943	0.483993
EIF4A2	13893.9	-0.210317	0.133061	-1.5806	0.113969	0.483993
MKRN1	1932.85	-0.0918116	0.0580927	-1.58043	0.114007	0.483993
DNAI1	175.298	0.234912	0.148649	1.58032	0.114035	0.483993
B3GNT4	246.651	0.128507	0.0813208	1.58024	0.114051	0.483993
SNORD113-8	9.84515	0.49291	0.311797	1.58087	0.113908	0.483993
DHX40	841.354	-0.108195	0.0684465	-1.58073	0.11394	0.483993
ADGRE3	1.73511	1.06685	0.675099	1.58029	0.114041	0.483993
SSTR3	34.3596	0.303325	0.191978	1.58	0.114107	0.484126
CD53	224.21	0.575991	0.364606	1.57976	0.114161	0.484148
ZNF84	1901.31	-0.1107	0.0700696	-1.57985	0.114141	0.484148
AHSA2P	462.798	0.243262	0.154019	1.57943	0.114237	0.484277
RNF5	1353.26	-0.123807	0.0783877	-1.57942	0.114241	0.484277
ENSG00000279642	4.38668	0.576841	0.365287	1.57914	0.114303	0.484437
EBF1	350.418	0.30382	0.192419	1.57895	0.114347	0.484517
PAICS	1338.89	-0.11472	0.0726805	-1.57842	0.11447	0.484809
MAP1B	71454.5	-0.103609	0.0656561	-1.57805	0.114553	0.484809
CFAP70	266.772	0.213919	0.135571	1.5779	0.114588	0.484809
ISCU	2769.41	-0.14486	0.0918003	-1.57799	0.114569	0.484809
LMF1	1216.55	0.179536	0.113761	1.57819	0.114522	0.484809
BECN1	1205.59	-0.121282	0.0768399	-1.57837	0.11448	0.484809
HUNK	464.104	0.194187	0.123054	1.57806	0.114551	0.484809
MTARC2	453.711	-0.157807	0.100023	-1.57769	0.114636	0.484907
CDK7	421.708	-0.0966412	0.0612588	-1.57759	0.11466	0.484907
ACSL5	160.156	0.353325	0.224025	1.57717	0.114756	0.48495
WBP4	602.877	-0.14131	0.0895899	-1.5773	0.114727	0.48495
NPIPB7	11.2182	0.476517	0.302158	1.57704	0.114786	0.48495
ELAC2	2034.77	-0.0867676	0.0550203	-1.57701	0.114793	0.48495
COX6B1	2555.87	-0.105595	0.0669462	-1.57731	0.114724	0.48495
MKNK1	467.017	0.144935	0.0919252	1.57667	0.114872	0.485122
SNRNP27	790.241	-0.113511	0.0720598	-1.57524	0.115202	0.485122
SLC22A4	189.588	0.169928	0.107797	1.57638	0.114938	0.485122
PCDHGB2	387.505	-0.169004	0.107227	-1.57613	0.114996	0.485122
MAPK9	4719.59	-0.142304	0.090329	-1.5754	0.115165	0.485122
POLR1F	445.292	-0.159141	0.101017	-1.57539	0.115165	0.485122
CALB1	8631.31	-0.204181	0.129624	-1.57518	0.115214	0.485122
FUT7	13.4979	0.465389	0.295496	1.57494	0.11527	0.485122
DOC2GP	16.3672	0.429978	0.27281	1.57611	0.115001	0.485122
FAM186A	54.6874	0.292205	0.18555	1.57481	0.115301	0.485122
USP30	896.648	-0.118136	0.0749599	-1.57599	0.115029	0.485122
DUXAP10	8.64207	0.474114	0.300784	1.57626	0.114965	0.485122
SNORD115-23	8.79589	0.414155	0.262936	1.57512	0.115229	0.485122
SIGLEC7	15.0618	0.713937	0.453187	1.57537	0.115171	0.485122
UBE2M	2522.62	-0.115671	0.0734484	-1.57486	0.115288	0.485122
SLC4A11	281.921	-0.225773	0.143349	-1.57499	0.115258	0.485122
RBBP9	413.072	-0.151514	0.0961572	-1.57569	0.115097	0.485122
SNORD12B	4.94248	-0.520597	0.330237	-1.57643	0.114926	0.485122
RTL4	5.76696	-0.433796	0.275349	-1.57544	0.115155	0.485122
SLC19A2	206.492	-0.106963	0.0679376	-1.57442	0.11539	0.485286
KCNIP4	1103.51	0.158193	0.100473	1.57447	0.115378	0.485286
ACADM	1383.56	-0.087949	0.0558751	-1.57403	0.115481	0.485563
RNA5SP262	4.3156	0.570826	0.362677	1.57393	0.115505	0.485563
SLAMF8	15.2812	1.53439	0.975297	1.57325	0.11566	0.485849
GMNN	255.264	-0.213484	0.135683	-1.5734	0.115627	0.485849
LRRC10B	3878.75	0.214358	0.136255	1.57321	0.115671	0.485849
PPFIA3	2963.41	0.120658	0.0766897	1.57333	0.115642	0.485849
GCLC	2296.46	-0.118194	0.0751365	-1.57306	0.115706	0.485889
RN7SL65P	3.76827	0.678392	0.431403	1.57252	0.115829	0.486305
ATP5IF1	745.009	0.161923	0.103026	1.57167	0.116027	0.486496
KRCC1	275.732	-0.158632	0.100938	-1.57158	0.116047	0.486496
XRCC5	6473.06	-0.114056	0.0725513	-1.57208	0.115933	0.486496
TBCCD1	183.718	-0.116093	0.0738562	-1.57188	0.115979	0.486496
SMLR1	56.5402	0.339749	0.216143	1.57187	0.115981	0.486496
LHFPL3	1463.75	-0.154693	0.0984215	-1.57174	0.116011	0.486496
ELOC	982.688	-0.14463	0.0920137	-1.57183	0.11599	0.486496
ITGB3BP	193.821	0.232138	0.147726	1.57141	0.116088	0.486563
GOLGA4	3581.43	0.089158	0.0567617	1.57074	0.116243	0.486694
UVSSA	930.862	0.223004	0.141965	1.57084	0.11622	0.486694
POLR2C	1163.55	-0.0967109	0.0615601	-1.571	0.116183	0.486694
NOTUM	86.0319	0.237945	0.151473	1.57088	0.116212	0.486694
AMMECR1	187.413	0.173406	0.110386	1.57091	0.116204	0.486694
ENSG00000270591	9.53136	0.400631	0.255096	1.57051	0.116297	0.486816
CCNI	10100.6	-0.108958	0.0693971	-1.57006	0.116401	0.4869
MAPK10	6957.53	-0.0962283	0.0612889	-1.57008	0.116397	0.4869
POLR2K	620.707	-0.160601	0.102286	-1.57012	0.116387	0.4869
PATE4	30.5751	0.34037	0.216796	1.57	0.116415	0.4869
DNM1L	4441.64	-0.155209	0.0988726	-1.56979	0.116465	0.487002
TTLL3	475.397	0.1871	0.119213	1.56947	0.116539	0.487107
SLC25A2	9.38523	0.424374	0.270382	1.56953	0.116524	0.487107
PPP1R2B	12.8643	-0.349221	0.222571	-1.56903	0.116641	0.487119
ENSG00000285816	13.2699	0.424538	0.270555	1.56914	0.116616	0.487119
PPFIA2	3576.97	0.106462	0.0678505	1.56907	0.116631	0.487119
ADGRE5	225.301	0.270207	0.172182	1.56931	0.116575	0.487119
YTHDF3	2634.53	-0.129202	0.0823968	-1.56805	0.11687	0.487967
PTPN1	1122.37	0.0823455	0.052518	1.56795	0.116893	0.487967
BBIP1	547.793	-0.0867392	0.0553248	-1.56782	0.116923	0.48799
CCDC142	324.158	0.152148	0.0970661	1.56746	0.117006	0.48816
SUMO3	3252.56	-0.155104	0.0989543	-1.56743	0.117014	0.48816
ENSG00000233757	683.617	-0.082406	0.052588	-1.56701	0.117112	0.488314
ABI3BP	1147.89	-0.330718	0.211058	-1.56696	0.117125	0.488314
SUGT1	8524.38	-0.127398	0.081295	-1.5671	0.11709	0.488314
PKM	34235.2	-0.120178	0.076706	-1.56674	0.117176	0.488413
MAZ	4749.52	0.0945532	0.0603541	1.56664	0.117198	0.488413
SLC12A7	815.106	0.236038	0.150694	1.56634	0.117269	0.488603
TRRAP	5935.19	0.0598361	0.0382155	1.56575	0.117406	0.488936
MIR199A1	7.6728	0.582097	0.3718	1.56562	0.117437	0.488936
ENSG00000286098	9.66921	0.422211	0.269646	1.5658	0.117396	0.488936
SLC25A42	1273.7	0.105982	0.067695	1.56558	0.117448	0.488936
PP2D1	22.2142	0.28949	0.184929	1.5654	0.117488	0.489
TIGD5	606.407	0.143309	0.0915733	1.56496	0.117592	0.489328
DUOX1	674.379	0.13348	0.0852988	1.56486	0.117616	0.489328
CNFN	56.8896	-0.314259	0.200876	-1.56444	0.117714	0.489632
SLC25A34	65.5446	0.286723	0.183299	1.56423	0.117763	0.48973
SCD5	14521.2	-0.151129	0.0966222	-1.56412	0.11779	0.489738
ACP1	1258.64	-0.138712	0.0887262	-1.56337	0.117965	0.490238
KIAA0232	3787.2	-0.102966	0.0658628	-1.56334	0.117972	0.490238
TNFRSF1A	643.381	0.344248	0.220237	1.56308	0.118034	0.490238
FUT2	155.709	0.250751	0.160417	1.56312	0.118025	0.490238
JOSD1	1915.01	0.0867934	0.0555247	1.56315	0.118017	0.490238
PTGR2	216.849	-0.145932	0.0933691	-1.56296	0.118062	0.490251
STK40	1100.46	0.158262	0.101288	1.56249	0.118173	0.490274
RNA5SP159	3.26323	0.682806	0.436983	1.56255	0.11816	0.490274
SCOC	2871.47	-0.19699	0.126081	-1.56241	0.118192	0.490274
SPEF2	807.566	0.196071	0.125477	1.56261	0.118145	0.490274
IVD	3217.21	-0.0911378	0.0583166	-1.56281	0.118097	0.490274
ASTN1	11408.8	-0.113993	0.0730049	-1.56144	0.118419	0.490336
GPD2	4667.78	-0.134621	0.0862298	-1.56118	0.118481	0.490336
ITGB8	7120.05	-0.177742	0.113843	-1.56129	0.118456	0.490336
MIR3943	4.10415	0.579707	0.371079	1.56222	0.118237	0.490336
SCRIB	2394.43	0.154792	0.0991411	1.56133	0.118447	0.490336
CSTF2T	1422.53	-0.119763	0.0767083	-1.56127	0.118459	0.490336
ARGLU1	2122.27	0.123318	0.0789725	1.56153	0.118398	0.490336
ZC3H14	2244.99	-0.0794441	0.0508635	-1.56191	0.118309	0.490336
FAM171A2	2539.68	0.130065	0.0832926	1.56154	0.118397	0.490336
ZNF846	401.847	0.137048	0.0877588	1.56165	0.118371	0.490336
ZNF585B	925.397	-0.085197	0.054566	-1.56136	0.11844	0.490336
MYBPC2	9.66572	0.533586	0.341826	1.56098	0.118527	0.490427
EPHA7	3056.78	-0.13629	0.0873399	-1.56045	0.118653	0.490846
FAM183A	11.1714	0.743095	0.476268	1.56024	0.118702	0.49092
LYRM7	1493.34	-0.110548	0.0708569	-1.56015	0.118723	0.49092
CDH23	304.637	0.217463	0.139394	1.56006	0.118746	0.49092
ZSCAN20	588.186	-0.102035	0.0654385	-1.55925	0.118938	0.490928
GREB1	2381.15	0.112621	0.0722151	1.55953	0.118871	0.490928
NMI	62.2324	0.27285	0.174963	1.55947	0.118885	0.490928
CMBL	1174.87	-0.0987458	0.0633236	-1.55939	0.118905	0.490928
ZC3H3	951.577	0.0829708	0.0532135	1.55921	0.118947	0.490928
LINC02210	1127.64	0.145515	0.0932906	1.5598	0.118807	0.490928
ENSG00000278917	97.0956	-0.178874	0.114717	-1.55926	0.118935	0.490928
ENSG00000280162	18.7595	0.371148	0.238003	1.55943	0.118895	0.490928
TSEN15	377.723	-0.109669	0.0703821	-1.5582	0.119187	0.491227
FOXN2	946.869	-0.207872	0.133395	-1.55831	0.119159	0.491227
CPEB2	3381.69	-0.117994	0.0757073	-1.55855	0.119102	0.491227
H1-1	60.0656	-0.234254	0.150359	-1.55796	0.119242	0.491227
GGNBP1	12.1015	0.343454	0.22041	1.55825	0.119173	0.491227
RPA3	288.525	-0.166674	0.10699	-1.55785	0.119269	0.491227
CUL2	1598.21	-0.1175	0.0754202	-1.55794	0.119248	0.491227
ZCCHC8	305.146	0.0953119	0.0611657	1.55826	0.119173	0.491227
ERVH48-1	118.362	0.28951	0.185832	1.55791	0.119255	0.491227
SPIN2A	41.5284	0.274699	0.176267	1.55843	0.119132	0.491227
DYRK2	710.3	-0.117358	0.0753438	-1.55764	0.119319	0.491332
CHORDC1	959.336	0.211614	0.135881	1.55735	0.119387	0.491333
MGP	68.707	0.337307	0.21659	1.55735	0.119387	0.491333
MT-ND3	17067.4	0.27793	0.178467	1.55732	0.119394	0.491333
DMRTA2	6.40961	0.504705	0.324245	1.55656	0.119576	0.491363
MYCT1	88.2369	0.404763	0.260011	1.55671	0.119539	0.491363
OSR2	1.89883	0.989102	0.635288	1.55693	0.119486	0.491363
TJP1	10599	-0.128159	0.0823301	-1.55665	0.119553	0.491363
OSGIN1	290.268	0.215302	0.138311	1.55665	0.119552	0.491363
ENSG00000279542	1.8958	-1.00818	0.647702	-1.55656	0.119576	0.491363
ZNF443	157.13	-0.140315	0.0901305	-1.55679	0.119519	0.491363
SLC44A3	221.231	-0.332584	0.213723	-1.55614	0.119674	0.491376
VSIG10L2	39.8492	0.29508	0.189597	1.55635	0.119624	0.491376
PCCA	1384.64	-0.0914948	0.0588004	-1.55602	0.119703	0.491376
DAND5	12.2487	-0.342459	0.220087	-1.55602	0.119704	0.491376
PDYN	10319.1	0.387374	0.248935	1.55613	0.119678	0.491376
TMEM184B	3728.81	0.128755	0.0827584	1.5558	0.119756	0.49149
RN7SL652P	5.1388	0.493664	0.317395	1.55536	0.11986	0.491811
GDF6	19.6719	-0.347786	0.223665	-1.55494	0.11996	0.492018
SH3BGR	37.5844	0.236353	0.151992	1.55503	0.119938	0.492018
GAS2L1	2762.55	0.130673	0.0840494	1.55471	0.120015	0.49214
RACGAP1	752.79	-0.112444	0.0723445	-1.55428	0.120117	0.492355
TAF9B	930.711	-0.20248	0.130266	-1.55436	0.120098	0.492355
EXTL1	877.282	0.148833	0.0957938	1.55368	0.120261	0.492535
MSS51	76.7189	0.218144	0.140398	1.55375	0.120243	0.492535
ENSG00000242615	19.1489	-0.25867	0.166467	-1.55388	0.120213	0.492535
ENSG00000285526	7.3582	-0.542846	0.349333	-1.55395	0.120196	0.492535
PSMD2	5917.07	-0.109845	0.0707146	-1.55336	0.120337	0.49254
ANKRD66	15.7716	0.76422	0.491941	1.55348	0.120309	0.49254
ACAN	80.2642	0.344017	0.221455	1.55344	0.120318	0.49254
LMNA	1097.59	0.179779	0.115746	1.55322	0.120371	0.492558
MYD88	216.957	0.289659	0.186508	1.55306	0.120408	0.492558
FAM120AOS	1280.14	0.0721469	0.0464608	1.55285	0.120458	0.492558
YJU2B	549.233	0.092737	0.059721	1.55284	0.120462	0.492558
ENSG00000278875	14.8879	0.350431	0.225674	1.55282	0.120466	0.492558
ASL	245.429	0.155024	0.099876	1.55216	0.120624	0.492836
SAP25	53.4311	0.382001	0.246086	1.55231	0.120589	0.492836
ZNF367	197.349	0.124953	0.080505	1.55212	0.120634	0.492836
PPP6R3	1980.65	-0.0657108	0.0423335	-1.55222	0.12061	0.492836
TMEM161A	351.126	0.186351	0.120098	1.55166	0.120743	0.493179
H2AC19	2.77676	-0.937787	0.604484	-1.55138	0.12081	0.493349
PIK3R4	1495.94	-0.0974309	0.0628132	-1.55112	0.120872	0.493502
BRAT1	1307.22	0.136863	0.0882419	1.551	0.120903	0.493524
STRIP2	11396.6	-0.162331	0.104699	-1.55046	0.121031	0.493841
MCM5	280.488	-0.157024	0.101273	-1.5505	0.121021	0.493841
TTC5	1117.71	-0.0894536	0.0577002	-1.55032	0.121066	0.493882
NFXL1	654.989	-0.086072	0.0555341	-1.54989	0.121167	0.493884
H2AC12	8.67029	-0.52873	0.341185	-1.54969	0.121216	0.493884
CSMD1	5083.34	0.114587	0.0739331	1.54987	0.121172	0.493884
RN7SL151P	8.15699	0.433567	0.279683	1.55021	0.121092	0.493884
SLC35C1	391.623	0.115677	0.0746425	1.54975	0.121202	0.493884
ATRN	6160.8	-0.11997	0.0774083	-1.54983	0.121182	0.493884
UQCC3	39.0097	0.192281	0.124099	1.54941	0.121282	0.494005
CATSPER2	323.602	0.191761	0.123768	1.54936	0.121296	0.494005
SZT2	2377.32	0.122004	0.0787903	1.54847	0.12151	0.494143
VAMP4	1265.06	-0.160253	0.103493	-1.54845	0.121515	0.494143
FMNL2	7882.91	-0.113856	0.0735034	-1.54899	0.121385	0.494143
PSMD1	3675.32	-0.115205	0.0744037	-1.54838	0.121531	0.494143
ULBP2	16.3687	0.355169	0.229376	1.54841	0.121523	0.494143
HIF1A	2938.5	-0.160692	0.103748	-1.54886	0.121415	0.494143
FAM246C	186.565	0.170149	0.109846	1.54897	0.121389	0.494143
H2AL3	15.4328	0.41769	0.269753	1.54842	0.121522	0.494143
RTCB	1251.86	-0.0961324	0.0620901	-1.54827	0.121556	0.494145
STK11IP	871.477	0.119867	0.0774343	1.54799	0.121626	0.4943
FLT1	1508.14	0.449234	0.290224	1.54789	0.121649	0.4943
ZNF541	38.3707	0.201497	0.130191	1.5477	0.121695	0.4943
LENG9	40.2342	0.305756	0.197548	1.54775	0.121682	0.4943
SNRPE	334.02	-0.152527	0.0985789	-1.54726	0.121801	0.494307
SEPTIN8	5289.47	-0.0874889	0.0565514	-1.54707	0.121847	0.494307
TOX4	2723.82	-0.107829	0.0696929	-1.5472	0.121814	0.494307
MIR4714	5.00669	-0.693539	0.44829	-1.54707	0.121845	0.494307
LDHD	691.688	-0.161043	0.104091	-1.54713	0.121831	0.494307
ENSG00000280198	8.13457	0.450817	0.291319	1.5475	0.121742	0.494307
MIR4786	5.91664	0.47725	0.308585	1.54657	0.121967	0.494386
GPANK1	301.24	-0.0955181	0.0617564	-1.54669	0.121937	0.494386
CSNK2A2	1670.3	-0.0843335	0.054529	-1.54658	0.121964	0.494386
MIR8078	10.4918	0.526293	0.340263	1.54672	0.12193	0.494386
MAST2	2087.22	0.0984898	0.0637092	1.54593	0.122122	0.494611
DIPK1A	1247.88	-0.157	0.101547	-1.54608	0.122085	0.494611
NHP2	883.984	-0.127106	0.0822201	-1.54593	0.122122	0.494611
ENSG00000279981	7.27805	0.477027	0.308539	1.54608	0.122084	0.494611
NLRC3	299.848	0.185673	0.12012	1.54573	0.122171	0.494706
CRTC2	510.731	0.0961211	0.0622161	1.54495	0.122357	0.495067
UBE2K	3404.83	-0.158979	0.102895	-1.54506	0.122331	0.495067
THEM6	1021.86	0.140002	0.0906111	1.54509	0.122324	0.495067
H1-7	18.1622	0.342436	0.221665	1.54484	0.122386	0.495067
BORCS8	380.284	0.119595	0.0774136	1.54489	0.122374	0.495067
SMG5	3258.5	0.110391	0.0714917	1.54411	0.122562	0.495677
PAFAH1B2	4227.97	-0.116432	0.0754098	-1.54398	0.122592	0.495699
STX10	306.421	0.12105	0.0784196	1.54362	0.122681	0.495956
MOGS	730.546	0.109905	0.0712094	1.54341	0.122732	0.496062
RFC2	332.37	-0.107244	0.0695275	-1.54246	0.122961	0.496883
RN7SKP291	63.1321	0.243796	0.158076	1.54227	0.123008	0.496972
VPS11	1808.42	-0.111883	0.0725493	-1.54217	0.123033	0.496972
DVL1	5103.46	0.125936	0.0817485	1.54053	0.123432	0.497028
GBP4	298.418	0.49093	0.318905	1.53942	0.123701	0.497028
CFAP65	80.8363	0.404787	0.262966	1.53931	0.123728	0.497028
TFAP2A	12.0674	0.352636	0.228927	1.54039	0.123466	0.497028
E2F3	926.866	0.0890418	0.0578449	1.53932	0.123726	0.497028
GPLD1	498.008	0.0883839	0.0573463	1.54123	0.12326	0.497028
SLC2A12	532.014	-0.174733	0.113334	-1.54175	0.123135	0.497028
ACAT2	391.32	-0.169075	0.109719	-1.54098	0.123322	0.497028
SSBP1	668.225	-0.109311	0.0709416	-1.54085	0.123353	0.497028
RFK	1963.04	-0.211161	0.137127	-1.53989	0.123587	0.497028
H4C16	754.845	-0.171463	0.111265	-1.54103	0.123308	0.497028
EXOC5	2454.56	-0.1259	0.081776	-1.53957	0.123665	0.497028
PPM1A	5013.46	-0.115636	0.075085	-1.54007	0.123542	0.497028
ANGEL1	2072.73	0.104683	0.0679444	1.54072	0.123386	0.497028
DEGS2	615.839	0.156698	0.101784	1.53951	0.123681	0.497028
AKAP13	4151.61	0.122193	0.0792602	1.54167	0.123154	0.497028
MYO18A	8713.14	0.0834702	0.054184	1.5405	0.12344	0.497028
SOCS6	1137.7	-0.14667	0.0951556	-1.54137	0.123227	0.497028
OVOL3	17.4485	0.326198	0.211756	1.54044	0.123452	0.497028
ENSG00000267422	2.44066	-0.85095	0.552564	-1.54	0.12356	0.497028
LMTK3	12916.9	0.126991	0.0824316	1.54056	0.123424	0.497028
ZNF814	718.117	0.154879	0.100556	1.54022	0.123506	0.497028
ENSG00000280229	127.476	0.271285	0.176215	1.53951	0.123681	0.497028
TP53TG5	191.722	0.167108	0.108557	1.53935	0.123719	0.497028
OGFR	1345.53	0.124154	0.0806432	1.53954	0.123672	0.497028
CLTCL1	378.598	0.1255	0.0814071	1.54163	0.123164	0.497028
NSDHL	363.77	-0.11527	0.0747837	-1.54138	0.123224	0.497028
RBM45	244.336	0.0961723	0.0624862	1.5391	0.123781	0.497074
TBC1D23	711.522	-0.101362	0.0658685	-1.53885	0.12384	0.497074
MIR339	8.88678	0.451311	0.293267	1.53891	0.123826	0.497074
PSMB7	2329.13	-0.103919	0.0675233	-1.53901	0.123803	0.497074
GNRH2	26.5778	0.320151	0.208093	1.5385	0.123926	0.497319
UBE2D2	2376.36	-0.110214	0.0716682	-1.53784	0.124088	0.497867
ENSG00000279356	37.7046	0.212464	0.138184	1.53755	0.124158	0.497945
SLC25A18	2916	-0.177031	0.115132	-1.53763	0.124139	0.497945
HNMT	477.343	-0.183214	0.11917	-1.53741	0.124193	0.497976
GTPBP4	804.929	-0.0938357	0.0610423	-1.53723	0.124238	0.497976
KCTD21	792.145	-0.140541	0.091426	-1.53721	0.124241	0.497976
CPT1A	2218.35	-0.185995	0.121006	-1.53707	0.124276	0.498014
KLHDC3	5590.59	-0.134632	0.0876007	-1.53688	0.124322	0.498095
NFKBIB	517.799	0.13099	0.0852428	1.53667	0.124374	0.4981
MFNG	83.6531	0.359752	0.234109	1.53669	0.12437	0.4981
HMGCLL1	1207.22	-0.16368	0.106531	-1.53645	0.124429	0.498213
LAIR1	203.623	0.580109	0.377589	1.53635	0.124452	0.498213
PRUNE1	670.725	-0.101707	0.0662083	-1.53617	0.124496	0.498287
E2F5	179.398	0.140879	0.0917498	1.53547	0.124669	0.498726
GPIHBP1	107.678	0.347039	0.226038	1.53531	0.124707	0.498726
ITGAL	110.227	0.564498	0.367661	1.53538	0.124691	0.498726
RTEL1	121.491	0.240921	0.15689	1.5356	0.124636	0.498726
ARID3B	154.523	0.156159	0.101733	1.53498	0.124788	0.498898
ZNF121	1008.86	-0.112609	0.0733642	-1.53493	0.1248	0.498898
ERI3	3216.66	-0.0713843	0.0465112	-1.53478	0.124839	0.49895
POTEF	10.8307	0.431989	0.281505	1.53457	0.124889	0.49905
PLXNB1	7912.77	-0.199368	0.129942	-1.53428	0.12496	0.499145
ENSG00000278993	33.96	0.250348	0.163171	1.53427	0.124964	0.499145
RSPH10B2	7.16033	0.509197	0.331918	1.53411	0.125003	0.499203
CCN1	580.538	0.346654	0.226013	1.53378	0.125085	0.499355
FBXO15	113.917	0.164522	0.107268	1.53375	0.125092	0.499355
KALRN	8333.35	0.0827601	0.0539681	1.5335	0.125152	0.499495
DEPDC7	26.0213	-0.333305	0.217386	-1.53324	0.125217	0.49965
SLC4A5	19.1906	0.345992	0.225684	1.53308	0.125255	0.499703
IL1RAP	436.785	0.19654	0.128216	1.53288	0.125306	0.499805
GSTA4	957.343	-0.128556	0.0838725	-1.53276	0.125335	0.499807
ACER3	1138.19	-0.121729	0.079423	-1.53267	0.125357	0.499807
EIF5AL1	18.0001	0.421916	0.275381	1.53212	0.125493	0.500147
ZNF507	1823.14	-0.0944219	0.0616267	-1.53216	0.125483	0.500147
ELOVL6	698.888	-0.122537	0.0799986	-1.53174	0.125587	0.50042
MAP10	305.636	-0.153725	0.100416	-1.53088	0.125798	0.501057
CTU1	236.629	0.169151	0.110492	1.53089	0.125797	0.501057
UROD	1392.64	-0.089902	0.0587434	-1.53042	0.125913	0.501191
MIR4257	2.3508	0.693902	0.453552	1.52993	0.126035	0.501191
NR1I3	171.264	0.123135	0.0804797	1.53002	0.126012	0.501191
OR2L13	109.615	0.381265	0.249128	1.5304	0.125919	0.501191
IL18RAP	5.09922	1.02692	0.671049	1.53032	0.125939	0.501191
MOCS2	1643.49	-0.153168	0.100087	-1.53035	0.12593	0.501191
RPL23AP53	182.888	-0.124283	0.08122	-1.5302	0.125968	0.501191
UNC79	3680.52	0.0832984	0.0544395	1.53011	0.12599	0.501191
CLASP2	9835.36	-0.123343	0.0806361	-1.52962	0.126111	0.501391
LGALSL	693.336	-0.189878	0.124158	-1.52932	0.126185	0.501586
THAP5	945.429	-0.151669	0.0991813	-1.52921	0.126212	0.501591
DR1	1758.13	-0.106284	0.0695214	-1.5288	0.126314	0.501897
PASK	1680.96	0.209505	0.137055	1.52862	0.126359	0.501972
ZBTB25	1109.82	0.0848818	0.0555335	1.52848	0.126393	0.502008
ELOA	1432.13	-0.064998	0.0425677	-1.52693	0.126777	0.502136
SCMH1	1493.5	0.0857597	0.0561164	1.52825	0.126451	0.502136
P3H1	311.261	0.149794	0.0981378	1.52637	0.126918	0.502136
CLCA2	6.02027	-0.467717	0.306537	-1.52581	0.127057	0.502136
FAM78B	740.691	0.118878	0.0778961	1.52611	0.126982	0.502136
ILDR2	957.214	-0.150657	0.0986357	-1.52741	0.126659	0.502136
OR2T12	2.85086	0.841652	0.550996	1.52751	0.126634	0.502136
EIPR1	1243.96	-0.0949682	0.0622215	-1.52629	0.126937	0.502136
EPC2	1183.19	-0.126899	0.0830444	-1.52808	0.126492	0.502136
ATF2	2423.09	-0.108517	0.0710188	-1.528	0.126512	0.502136
PRKG2	129.629	-0.166495	0.108996	-1.52753	0.126629	0.502136
ANAPC10	121.851	-0.145727	0.0954374	-1.52693	0.126777	0.502136
NR2F1	1200.33	-0.195425	0.127996	-1.5268	0.126811	0.502136
CTXN3	25.9196	-0.46432	0.304295	-1.52589	0.127037	0.502136
RNF38	2576.51	-0.115298	0.0755524	-1.52606	0.126994	0.502136
B4GALNT4	3278.12	0.158219	0.103697	1.52579	0.127062	0.502136
LIN7C	2532.73	-0.146365	0.0959129	-1.52602	0.127004	0.502136
MAP3K11	1699.45	0.137165	0.0898444	1.5267	0.126836	0.502136
ZNF664	3555.1	-0.107241	0.0702583	-1.52639	0.126914	0.502136
TCF12	2296.65	-0.121135	0.0793663	-1.52628	0.12694	0.502136
ENSG00000278995	5.42925	0.503292	0.329635	1.52682	0.126807	0.502136
KIFC3	1710.46	0.117952	0.0772307	1.52726	0.126696	0.502136
GAN	2902.83	-0.130361	0.0853941	-1.52659	0.126864	0.502136
HEATR9	53.1715	0.352418	0.230756	1.52723	0.126703	0.502136
HTATSF1	2168.5	-0.0807544	0.0529087	-1.5263	0.126936	0.502136
PPAT	478.927	-0.117929	0.0773062	-1.52549	0.127138	0.502208
C5orf22	969.92	-0.197919	0.12975	-1.52539	0.127162	0.502208
TAF9	682.177	-0.150572	0.0987188	-1.52526	0.127194	0.502208
GGTA1	321.999	-0.233759	0.153246	-1.52539	0.127162	0.502208
PRKCH	3085.03	0.139758	0.0916321	1.52521	0.127208	0.502208
JHY	859.564	0.132502	0.0868996	1.52477	0.127317	0.50254
TOP3A	818.481	0.0891605	0.0584793	1.52465	0.127346	0.502555
VPS13D	10827.7	-0.0726341	0.0476472	-1.52441	0.127405	0.502686
RN7SL615P	11.1185	-0.389396	0.255478	-1.52419	0.127462	0.50271
RBM38	526.16	0.169321	0.111084	1.52427	0.127441	0.50271
WIF1	3920.49	-0.316324	0.20756	-1.52402	0.127504	0.502756
CKB	42423.9	-0.155139	0.101802	-1.52394	0.127525	0.502756
TOMM22	1037.17	-0.122614	0.0804702	-1.52372	0.127579	0.502868
TSN	1854.28	-0.129728	0.0851572	-1.52339	0.12766	0.502895
MIR3939	7.10581	0.532712	0.34977	1.52303	0.12775	0.502895
ENY2	806.857	-0.136908	0.0899011	-1.52288	0.12779	0.502895
RILPL1	775.802	0.103011	0.0676515	1.52267	0.127841	0.502895
AARSD1	43.4443	0.258957	0.17004	1.52292	0.127779	0.502895
ATP5PD	2099.39	-0.129488	0.0850023	-1.52334	0.127673	0.502895
RN7SL39P	2.36761	0.897187	0.589071	1.52305	0.127745	0.502895
ELMO2	3798.19	-0.0897211	0.0589193	-1.52278	0.127814	0.502895
SCARF2	160.871	0.190296	0.124922	1.52332	0.127678	0.502895
PRPS2	540.396	-0.196601	0.129114	-1.5227	0.127834	0.502895
TMEM33	3448.07	-0.124416	0.0817313	-1.52226	0.127944	0.503201
CHN1	16167.9	-0.167712	0.110239	-1.52135	0.128171	0.503994
SSC4D	96.7167	0.181706	0.119446	1.52125	0.128198	0.503997
PCDH9	17075.5	-0.166663	0.109578	-1.52095	0.128273	0.504178
ISM2	199.829	0.163278	0.107359	1.52086	0.128295	0.504178
CACNG7	1507.1	0.122804	0.0807595	1.52061	0.128357	0.504322
ENSG00000149656	31.7802	0.434983	0.286094	1.52042	0.128405	0.50441
AGO4	1118.69	-0.0718401	0.0472617	-1.52005	0.128499	0.504515
GRXCR2	2.31578	-0.722438	0.475285	-1.52001	0.128509	0.504515
PRPF18	1261.66	-0.0635535	0.0418085	-1.52011	0.128484	0.504515
IGFL4	138.441	0.176569	0.116189	1.51967	0.128594	0.50475
WDPCP	777.301	0.0796989	0.0524609	1.51921	0.12871	0.504838
DDHD2	3835.63	-0.155532	0.10238	-1.51916	0.128722	0.504838
PSMD13	1166.37	-0.0902113	0.0593705	-1.51946	0.128646	0.504838
PUS1	461.526	0.136851	0.0900782	1.51925	0.128701	0.504838
EGLN2	219.28	0.170401	0.112174	1.51907	0.128744	0.504838
LAT2	208.449	0.336169	0.221368	1.51859	0.128865	0.505202
VPS26A	1336.14	-0.137378	0.0904695	-1.5185	0.128888	0.505202
GMFG	96.7592	0.174157	0.114704	1.51832	0.128935	0.505283
CEP97	1903.05	-0.110551	0.0728214	-1.51811	0.128986	0.505382
EGFL6	15.7541	-0.519754	0.342421	-1.51788	0.129044	0.505511
MROH7-TTC4	5.7881	0.562511	0.370665	1.51758	0.129121	0.505713
STPG4	20.5756	0.352811	0.232533	1.51725	0.129204	0.505736
HSD17B11	252.436	-0.21746	0.143312	-1.51739	0.129168	0.505736
ATP5MK	1260.11	-0.209308	0.137944	-1.51734	0.129181	0.505736
NPL	452.763	-0.170198	0.112184	-1.51714	0.129232	0.505744
ENO1	25066.5	-0.122014	0.0804669	-1.51633	0.129436	0.505795
RIOK1	267.274	-0.11641	0.076771	-1.51633	0.129436	0.505795
H2AC8	409.262	-0.259031	0.170754	-1.51698	0.129272	0.505795
ZSCAN12	456.833	-0.0980565	0.0646688	-1.51629	0.129447	0.505795
LRRN3	1578.17	-0.203265	0.134046	-1.51639	0.129421	0.505795
KIFBP	2239.36	-0.109619	0.0722978	-1.51621	0.129467	0.505795
DNAL1	2234.68	-0.107425	0.0708539	-1.51614	0.129483	0.505795
USP31	3082.81	0.0992866	0.0654853	1.51617	0.129477	0.505795
CDH15	11.7951	-0.407039	0.268414	-1.51646	0.129402	0.505795
CCDC9	500.857	0.117395	0.0774337	1.51607	0.129502	0.505795
TOX	383.928	-0.171105	0.112877	-1.51585	0.129557	0.505912
ENSG00000279179	61.8819	0.251963	0.16627	1.51539	0.129675	0.506271
UBE3D	548.678	-0.116757	0.0770619	-1.51511	0.129744	0.506333
IGFBPL1	822.937	-0.162197	0.107059	-1.51502	0.129768	0.506333
MLX	478.079	-0.144627	0.0954603	-1.51505	0.129759	0.506333
CFAP74	296.686	0.243519	0.160769	1.51472	0.129844	0.506529
VPS37A	1089.29	-0.0639019	0.0421933	-1.5145	0.129898	0.506642
BCAS2	760.331	-0.157873	0.104257	-1.51427	0.129958	0.506775
PCDHGA9	657.374	-0.116928	0.0772447	-1.51374	0.130093	0.507173
KBTBD7	835.025	-0.108727	0.0718303	-1.51366	0.130112	0.507173
GRM7	1141.26	0.11101	0.0733675	1.51307	0.130263	0.507249
COX7A2	1926.37	-0.206102	0.136218	-1.51303	0.130271	0.507249
IRF9	64.8612	0.261103	0.172588	1.51287	0.130312	0.507249
MKS1	314.251	0.104148	0.0688388	1.51293	0.130297	0.507249
PSMC4	1678.85	-0.103705	0.0685281	-1.51332	0.130197	0.507249
SAE1	1645.94	-0.0949294	0.0627518	-1.51277	0.130337	0.507249
L3MBTL1	408.497	0.186072	0.122973	1.51312	0.13025	0.507249
DUSP18	208.888	0.122342	0.0808429	1.51333	0.130196	0.507249
ADPRH	72.4412	0.312668	0.206722	1.5125	0.130405	0.507278
ENSG00000279561	412.771	0.17308	0.114445	1.51234	0.130447	0.507278
SLC36A4	1114.26	-0.197176	0.130364	-1.5125	0.130407	0.507278
HIGD1B	87.7183	0.264145	0.174654	1.51239	0.130435	0.507278
UFC1	1466.76	-0.111944	0.0740301	-1.51214	0.130498	0.507377
HINT1	2614.35	-0.144095	0.0953094	-1.51187	0.130568	0.507447
NTRK3	12870.3	-0.0766226	0.050678	-1.51195	0.130546	0.507447
AMER2	9343.48	-0.177664	0.11754	-1.51152	0.130655	0.507685
HBZ	4.99287	-0.671208	0.444145	-1.51124	0.130728	0.50776
TMEM88	50.1871	0.368548	0.243887	1.51114	0.130752	0.50776
SON	13482.3	-0.0787047	0.0520816	-1.51118	0.130742	0.50776
TRAF3	1530.18	0.12542	0.0830131	1.51085	0.130827	0.507955
CCDC30	1007.81	0.119094	0.0788378	1.51062	0.130886	0.507982
ABCE1	1198.31	-0.149624	0.0990433	-1.5107	0.130866	0.507982
ENSG00000227527	9.47075	0.380444	0.251893	1.51034	0.130958	0.508161
ZFP91	1886.71	-0.127089	0.0841757	-1.50981	0.131093	0.508283
TAOK3	1958.96	-0.0972996	0.064444	-1.50983	0.131086	0.508283
CSPG4	2046.92	0.181862	0.120446	1.50991	0.131066	0.508283
ENSG00000280353	10.4981	0.374729	0.248178	1.50992	0.131064	0.508283
CYTIP	25.6264	0.470696	0.311815	1.50953	0.131163	0.508455
HAL	3.56155	1.09448	0.72513	1.50936	0.131207	0.508526
LUC7L	1039.86	0.12774	0.0846417	1.50918	0.131252	0.508602
RORC	21.7923	0.402954	0.267076	1.50876	0.131359	0.50865
KIF28P	105.806	0.236987	0.157085	1.50866	0.131386	0.50865
PRKDC	10569.8	-0.0772322	0.0511936	-1.50863	0.131394	0.50865
AQP8	21.5802	0.348348	0.230889	1.50873	0.131369	0.50865
ZDHHC8	2192.59	0.126036	0.0835261	1.50894	0.131313	0.50865
DLX4	4.26977	0.766708	0.508293	1.5084	0.131453	0.508779
KIRREL3	4126.09	0.140407	0.093091	1.50828	0.131483	0.508795
ENSG00000201384	6.79795	0.507581	0.336588	1.50802	0.131549	0.508954
ADCY10	46.5883	0.244684	0.162269	1.50789	0.131583	0.508984
TPCN2	352.257	0.18409	0.122098	1.50773	0.131624	0.509042
AHRR	14.2006	0.442731	0.293739	1.50723	0.131752	0.509438
GPR22	250.974	-0.220948	0.146667	-1.50646	0.13195	0.509544
RMI1	229.627	-0.134495	0.0892823	-1.5064	0.131964	0.509544
PSAP	52840.7	-0.135344	0.0898446	-1.50642	0.131958	0.509544
IKZF4	508.714	0.0983772	0.0652926	1.50671	0.131884	0.509544
FBXO21	4016.42	-0.092525	0.0614247	-1.50632	0.131986	0.509544
HOMER2	732.467	-0.0909494	0.0603592	-1.5068	0.131861	0.509544
TRAPPC8	2272.54	-0.0916073	0.060813	-1.50638	0.13197	0.509544
SUPT20HL1	12.1692	-0.393926	0.261464	-1.50662	0.131909	0.509544
ARID1B	7048.01	0.0584381	0.038809	1.50579	0.132122	0.50959
ZDHHC17	2436.82	-0.133671	0.0887573	-1.50602	0.132061	0.50959
TUBGCP3	874.869	-0.0787112	0.0522701	-1.50585	0.132105	0.50959
DPH1	973.134	0.11546	0.0766784	1.50577	0.132127	0.50959
PROSER3	619.63	0.120579	0.0800667	1.50598	0.132073	0.50959
POLR3D	764.583	0.106974	0.0710549	1.50551	0.132192	0.509646
DEXI	126.541	0.172208	0.114386	1.50551	0.132194	0.509646
DIABLO	133.976	0.189986	0.126209	1.50533	0.132238	0.509718
EDARADD	26.5058	-0.254226	0.168919	-1.50502	0.13232	0.509834
C12orf42	9.76577	0.458904	0.304912	1.50504	0.132315	0.509834
TRIM35	1454.94	-0.122732	0.0815721	-1.50458	0.132431	0.509874
NDUFA9	1096.93	-0.104553	0.069493	-1.50452	0.132449	0.509874
HEATR5A	661.194	-0.141697	0.0941791	-1.50455	0.13244	0.509874
ENSG00000260729	33.6805	0.255442	0.169788	1.50447	0.13246	0.509874
MORF4L1	5984.22	-0.136555	0.0907521	-1.50471	0.132399	0.509874
BTN1A1	12.4464	0.339695	0.225848	1.50408	0.13256	0.51006
PSMB10	113.718	0.189478	0.125968	1.50418	0.132534	0.51006
GCSAM	16.8292	0.445986	0.296553	1.5039	0.132608	0.510146
PSMB5	1797.39	-0.0986056	0.0655818	-1.50355	0.132697	0.51039
CYP4A11	21.1066	0.372114	0.247576	1.50303	0.132832	0.510507
RGS4	2003.13	-0.406692	0.270548	-1.50321	0.132784	0.510507
ENSG00000280157	40.7273	0.25758	0.171365	1.50311	0.132811	0.510507
SLC22A16	2.43703	-0.674871	0.448973	-1.50314	0.132802	0.510507
PRDM4	1495.25	-0.0772028	0.0513682	-1.50293	0.132857	0.510507
DCUN1D3	635.932	-0.103272	0.0687197	-1.50281	0.132889	0.510529
GLT8D1	706.344	-0.0784881	0.0522357	-1.50258	0.132949	0.510585
IBTK	2112.94	-0.109307	0.0727479	-1.50255	0.132955	0.510585
UBXN4	2347.79	-0.0941438	0.062674	-1.50212	0.133066	0.510734
RNF125	128.109	-0.301544	0.200736	-1.50219	0.133047	0.510734
WDR4	259.255	0.157842	0.105081	1.5021	0.133072	0.510734
SCARNA3	8.62548	0.38197	0.254326	1.50189	0.133125	0.510839
PPIL3	224.418	-0.178875	0.11914	-1.50139	0.133255	0.51124
CSRP1	12480	-0.157588	0.104987	-1.50101	0.133352	0.511511
CALHM6	17.0472	0.448062	0.298532	1.50088	0.133385	0.51154
NCKAP1	14192.7	-0.148908	0.0992661	-1.50009	0.13359	0.51195
PCDHGA12	1011.98	-0.311165	0.207399	-1.50032	0.133531	0.51195
EQTN	19.0664	0.343689	0.229122	1.50002	0.133608	0.51195
RBM12	2145.08	-0.12716	0.0847594	-1.50025	0.133551	0.51195
NRIP1	2518.96	-0.144836	0.096559	-1.49997	0.133622	0.51195
IHH	3.234	0.592611	0.395274	1.49924	0.133812	0.512228
DTWD2	318.266	-0.172752	0.115201	-1.49957	0.133727	0.512228
KLF14	6.6038	-0.576559	0.384567	-1.49924	0.133811	0.512228
ZNF276	660.155	0.176031	0.117417	1.49919	0.133825	0.512228
STAG2	2588.22	-0.120006	0.0800385	-1.49935	0.133783	0.512228
LRRN2	3079.23	0.124487	0.0830502	1.49894	0.133889	0.512258
FAM91A1	1240.09	-0.111146	0.0741635	-1.49866	0.133962	0.512258
ARL1	2528.7	-0.155278	0.103602	-1.49879	0.133928	0.512258
CIAO2A	292.266	-0.0946613	0.0631514	-1.49896	0.133884	0.512258
CYLD	6313.7	-0.134719	0.0898881	-1.49874	0.133942	0.512258
TALDO1	1530.68	-0.108674	0.0725297	-1.49834	0.134044	0.512471
TSNAX	762.388	-0.173243	0.115651	-1.49798	0.134138	0.512531
FBXO22	526.025	0.0928931	0.0620113	1.498	0.134133	0.512531
SH3GL1P1	138.472	0.256377	0.171147	1.49799	0.134135	0.512531
SNORC	482.673	0.260898	0.174203	1.49767	0.134219	0.512742
BRAF	5412.25	-0.107332	0.0716861	-1.49725	0.134328	0.512959
TRAPPC2B	53.5111	-0.177282	0.118398	-1.49734	0.134306	0.512959
GNB1	20398.3	-0.0919087	0.0614041	-1.49678	0.13445	0.513092
CHL1	11848.1	-0.14667	0.0979916	-1.49676	0.134456	0.513092
SHMT2	403.739	0.149416	0.099824	1.49679	0.134448	0.513092
PPAN	199.424	0.107755	0.0719941	1.49672	0.134467	0.513092
GIPC3	32.2726	0.399333	0.26684	1.49653	0.134517	0.513183
SEMA6A	1919.65	-0.151491	0.101245	-1.49628	0.134581	0.51333
DCT	233.561	-0.108137	0.0722772	-1.49614	0.134618	0.513372
PLEKHO1	1659.66	0.108976	0.072866	1.49557	0.134767	0.513739
SLC31A1	873.3	-0.0803782	0.0537431	-1.4956	0.134758	0.513739
ZNF311	29.7387	-0.314593	0.21037	-1.49542	0.134804	0.513751
TH	346.12	-0.311317	0.208259	-1.49486	0.134952	0.513751
IGSF22	203.194	0.136825	0.091522	1.49499	0.134917	0.513751
MYO1H	13.8197	0.39362	0.2633	1.49495	0.134928	0.513751
TRIM37	3759.96	-0.154386	0.103273	-1.49494	0.134931	0.513751
TXNDC2	6.10711	0.595159	0.398095	1.49502	0.13491	0.513751
ENSG00000214347	5.26313	0.596596	0.39903	1.49512	0.134884	0.513751
ENPP1	43.6977	0.278292	0.186186	1.4947	0.134993	0.513808
S100A11	109.628	0.475064	0.317894	1.49441	0.135068	0.513994
F3	2652.92	-0.258347	0.172945	-1.49382	0.135224	0.514286
SYTL3	65.7284	0.205227	0.137402	1.49362	0.135275	0.514286
ZNF250	553.822	-0.0779369	0.0521771	-1.4937	0.135254	0.514286
PATE1	19.4006	0.305079	0.204229	1.49381	0.135225	0.514286
BCL2	1686.19	-0.154631	0.103526	-1.49364	0.13527	0.514286
WEE1	59.0144	0.326286	0.218476	1.49347	0.135315	0.514339
CXCL16	338.319	0.274774	0.184002	1.49332	0.135353	0.514384
HSD17B13	6.74349	0.515916	0.345557	1.493	0.135438	0.514451
ING1	448.8	0.0695417	0.0465821	1.49289	0.135467	0.514451
FBXL19	3629.21	0.153332	0.102701	1.493	0.135438	0.514451
MADCAM1	90.9782	0.241023	0.161451	1.49285	0.135475	0.514451
METTL7B	40.4134	0.487611	0.326657	1.49273	0.135507	0.514474
CARS2	784.545	0.0946269	0.0633964	1.49262	0.135536	0.514482
TRIM65	405.433	0.141594	0.0948779	1.49238	0.1356	0.514627
KCNV2	153.942	0.183878	0.123229	1.49217	0.135655	0.514736
TSPAN1	15.2216	0.29428	0.197262	1.49182	0.135746	0.514944
STAG1	1121.92	-0.0815045	0.0546437	-1.49156	0.135814	0.514944
SRP72	2035.47	-0.144798	0.0971316	-1.49074	0.136029	0.514944
BNIP3L	3307.32	-0.127049	0.0852332	-1.4906	0.136066	0.514944
PKIA	5718.13	-0.206157	0.138308	-1.49057	0.136076	0.514944
HSF1	2030.26	0.0934461	0.0626628	1.49125	0.135895	0.514944
RN7SL395P	4.973	0.501085	0.336228	1.49031	0.136142	0.514944
MIR4481	2.4221	0.716927	0.480721	1.49136	0.135868	0.514944
ENSG00000276494	3.52211	0.585305	0.392689	1.49051	0.136091	0.514944
UNC93B6	21.8485	-0.469973	0.315225	-1.49091	0.135984	0.514944
SAMD4A	3039.24	0.189751	0.127316	1.49039	0.136121	0.514944
GTF2A1	2369.22	-0.148187	0.0994366	-1.49027	0.136153	0.514944
DCAF7	3373.59	-0.0661628	0.0443708	-1.49114	0.135926	0.514944
ZNF160	1034.65	-0.0904296	0.060667	-1.49059	0.136069	0.514944
ZNF550	431.441	0.0992876	0.0665682	1.49152	0.135826	0.514944
ZNF211	432.855	0.100925	0.0676963	1.49085	0.136001	0.514944
PABIR3	242.447	0.218694	0.146694	1.49082	0.136008	0.514944
FBXL21P	70.2484	-0.30426	0.204185	-1.49012	0.136192	0.51499
ADAM19	188.249	0.159019	0.106752	1.48961	0.136326	0.515131
HECTD4	19401.4	0.0812901	0.0545655	1.48977	0.136285	0.515131
FRMD6	285.757	-0.168225	0.112934	-1.48958	0.136333	0.515131
MIR125B2	2.22169	-0.726207	0.487451	-1.48981	0.136275	0.515131
OR13J1	68.0945	0.187745	0.126055	1.48938	0.136387	0.515163
NPIPB3	128.891	0.28394	0.190647	1.48935	0.136394	0.515163
EXT2	2328.42	-0.0863098	0.0579551	-1.48925	0.13642	0.515163
PJA2	20072.2	-0.171563	0.115211	-1.48912	0.136456	0.515198
SLC9A3R1	2291.62	-0.194099	0.130366	-1.48887	0.136521	0.515344
HDAC8	260.285	0.143077	0.0961146	1.48861	0.136589	0.515505
FYTTD1	1892.93	-0.11414	0.0766852	-1.48842	0.136639	0.515578
RGS19	214.087	0.259709	0.174496	1.48834	0.136661	0.515578
PUM1	5473.55	-0.103244	0.0693855	-1.48797	0.136758	0.515671
GJD2	149.912	-0.280711	0.188669	-1.48785	0.13679	0.515671
PRTG	128.395	-0.266276	0.178964	-1.48788	0.136783	0.515671
ZNF182	208.268	-0.118288	0.0794959	-1.48797	0.136758	0.515671
MALT1	573.096	0.0963041	0.0647321	1.48773	0.136821	0.515688
ENSG00000279138	223.135	-0.184817	0.124254	-1.48742	0.136905	0.515904
TPCN1	3427.54	-0.125617	0.0844584	-1.48732	0.136931	0.515904
PDCD1LG2	31.8679	0.322084	0.216588	1.48708	0.136993	0.516041
PLEKHA6	7981.33	0.120149	0.0808108	1.48679	0.137069	0.516041
PLEKHA5	3245.04	0.128515	0.0864384	1.48678	0.137072	0.516041
MRPS35	1195.18	-0.0990333	0.0666006	-1.48697	0.137022	0.516041
OR8A1	4.0573	0.69096	0.464787	1.48662	0.137116	0.51611
GBP3	131.91	0.473203	0.318385	1.48626	0.137209	0.516165
SMARCAD1	1126.35	-0.120673	0.0811918	-1.48627	0.137206	0.516165
KHDC3L	2.99461	-0.682054	0.458871	-1.48637	0.137181	0.516165
TMEM250	2009.69	0.116962	0.078708	1.48602	0.137274	0.516211
ENSG00000278935	2.69509	0.739528	0.497652	1.48603	0.13727	0.516211
GSK3B	5454.43	-0.0948849	0.0638895	-1.48514	0.137507	0.516236
HMGXB3	2578.56	0.10206	0.0687266	1.48501	0.13754	0.516236
WASL	4506.3	-0.124113	0.0835556	-1.48539	0.13744	0.516236
TRPV6	429.416	0.217313	0.146274	1.48565	0.137371	0.516236
BRF2	270.028	-0.135132	0.0909848	-1.48522	0.137487	0.516236
SLC5A11	75.7429	-0.449103	0.302349	-1.48538	0.137444	0.516236
CAMSAP3	1461.15	0.102827	0.0692205	1.4855	0.137412	0.516236
PKN1	5413.85	0.084496	0.0568995	1.48501	0.137542	0.516236
SERINC3	6081.04	-0.115331	0.0776495	-1.48527	0.137471	0.516236
TAFA5	3135.03	0.0958723	0.0645475	1.4853	0.137465	0.516236
MZT1	1471.05	-0.218443	0.147173	-1.48426	0.13774	0.51688
SMG7-AS1	57.1528	0.184634	0.124446	1.48365	0.137902	0.517092
CAMK4	18650.4	-0.14916	0.100529	-1.48374	0.137878	0.517092
RNF208	1958.24	0.07867	0.0530143	1.48394	0.137825	0.517092
ENSG00000279314	13.7654	0.429689	0.28958	1.48384	0.137853	0.517092
IFI16	291.13	0.326654	0.220332	1.48256	0.138192	0.517114
ZFP36L2	1812.05	0.233678	0.157651	1.48225	0.138275	0.517114
RAB3GAP1	2766.62	-0.0819871	0.0553055	-1.48244	0.138223	0.517114
TTC14	774.425	0.155233	0.104705	1.48257	0.138189	0.517114
SASH1	8727	-0.160677	0.108322	-1.48333	0.137986	0.517114
CIZ1	3603.27	0.0588437	0.0396962	1.48235	0.138247	0.517114
PHF21A	3687.88	0.0724075	0.0488473	1.48232	0.138254	0.517114
DAD1	723.925	-0.10044	0.0677603	-1.48228	0.138266	0.517114
ENSG00000279428	19.1327	0.3133	0.211265	1.48297	0.138082	0.517114
SPIRE1	3079.21	-0.081396	0.0548842	-1.48305	0.138061	0.517114
POLI	1111.3	-0.114678	0.0773491	-1.48261	0.138179	0.517114
BCL2L1	2795.92	0.0686364	0.0462715	1.48334	0.137984	0.517114
SYAP1	1029.21	-0.0778704	0.0525205	-1.48267	0.138163	0.517114
NAP1L6P	24.6794	0.302885	0.204221	1.48313	0.138041	0.517114
SOHLH1	36.7078	0.559291	0.377359	1.48212	0.138308	0.517142
ENSG00000275971	476.752	-0.209117	0.141121	-1.48183	0.138386	0.517236
MIR212	9.20411	0.523418	0.353211	1.48189	0.138371	0.517236
SUSD4	3450.58	0.127556	0.0860989	1.4815	0.138473	0.517261
ZNF496	1023.38	0.116242	0.078476	1.48125	0.138541	0.517261
GRK6	1206.88	0.103976	0.0701963	1.48121	0.13855	0.517261
ATF6B	1505.24	0.0806456	0.0544315	1.4816	0.138447	0.517261
SH2B2	228.098	0.236486	0.159656	1.48122	0.138548	0.517261
RANBP3	2262.67	0.0672211	0.0453697	1.48163	0.138439	0.517261
RAB1A	2185.34	-0.13402	0.0904887	-1.48107	0.138588	0.517305
ENSG00000279649	45.1999	0.227254	0.15347	1.48077	0.138669	0.517409
CHST6	876.137	0.238194	0.160849	1.48085	0.138646	0.517409
TOMM40L	795.362	0.0973627	0.0658134	1.47938	0.13904	0.518403
TFPI	76.1567	0.260662	0.176174	1.47957	0.138987	0.518403
UTP23	619.109	-0.137166	0.09271	-1.47951	0.139003	0.518403
SLC52A1	22.5388	0.350498	0.236909	1.47946	0.139016	0.518403
MCFD2	3405.3	-0.135391	0.0915442	-1.47897	0.139149	0.518712
RAET1E	26.3682	0.272411	0.184207	1.47883	0.139186	0.518751
RASSF1	327.174	0.180941	0.122381	1.47851	0.139272	0.518888
EIF6	630.591	-0.115996	0.0784555	-1.47849	0.139275	0.518888
TGFBR3	762.145	-0.178263	0.120592	-1.47823	0.139346	0.519051
BCAN	11298	-0.201592	0.136441	-1.4775	0.139541	0.519064
ASNSD1	363.905	-0.1476	0.099908	-1.47736	0.13958	0.519064
PPP2R2A	2799.46	-0.139416	0.0943374	-1.47784	0.13945	0.519064
MRPL13	282.084	-0.129696	0.0877934	-1.47728	0.1396	0.519064
MIR4477B	22.4798	0.281534	0.190531	1.47763	0.139506	0.519064
MYO3A	285.561	0.197726	0.133834	1.47739	0.13957	0.519064
ARFGAP2	3020.76	-0.102622	0.0694584	-1.47746	0.139551	0.519064
CFL1	9126.63	-0.0823622	0.0557548	-1.47722	0.139616	0.519064
TAS2R50	13.5159	0.364115	0.2465	1.47714	0.139639	0.519064
TAOK2	6340.8	0.0820208	0.0555127	1.47752	0.139537	0.519064
NKG7	11.8918	0.6814	0.46104	1.47796	0.139418	0.519064
MICALL1	917.504	0.132679	0.0898722	1.4763	0.139863	0.519799
NAA30	1938.6	-0.120574	0.081691	-1.47597	0.139952	0.519934
CTSA	1147.28	0.102867	0.0696931	1.476	0.139943	0.519934
ERC1	9890.9	0.0628739	0.0426031	1.4758	0.139996	0.520002
USP37	1202	-0.104225	0.0706318	-1.47561	0.140049	0.520098
FBXO2	5399.69	-0.17551	0.118952	-1.47546	0.140089	0.520148
RNA5SP53	4.23169	-0.666656	0.451976	-1.47498	0.140217	0.520282
ZFAND4	266.674	-0.158134	0.107198	-1.47516	0.140169	0.520282
CTR9	1387.69	-0.104539	0.0708735	-1.47501	0.14021	0.520282
ALYREF	566.434	-0.0964714	0.0654072	-1.47493	0.14023	0.520282
H2BC8	350.379	-0.255398	0.173187	-1.47469	0.140296	0.520316
CNOT4	1757.32	-0.106708	0.0723574	-1.47474	0.140284	0.520316
TM2D2	864.163	-0.117898	0.0799559	-1.47453	0.140339	0.520316
ENSG00000279162	35.6862	0.298248	0.202283	1.47441	0.140371	0.520316
FGF11	314.09	0.283983	0.192598	1.47449	0.14035	0.520316
SLC51A	208.143	0.166168	0.11272	1.47417	0.140436	0.520459
ZFAND6	704.407	-0.124787	0.0846827	-1.47358	0.140594	0.520944
SOCS4	1527.02	-0.145173	0.0985261	-1.47344	0.140632	0.520985
MPHOSPH6	265.672	-0.10591	0.0718865	-1.47329	0.140673	0.520985
PRPF6	3546.95	-0.0913374	0.0619972	-1.47325	0.140684	0.520985
PSMD4	2456.72	-0.102705	0.0697247	-1.473	0.14075	0.521122
MYC	86.7506	0.346843	0.235481	1.47292	0.140774	0.521122
ITPRID1	19.2285	0.447323	0.303726	1.47279	0.140809	0.521135
ANKRD10	1071.57	0.117031	0.0794665	1.47271	0.14083	0.521135
TDP2	1025.69	-0.107222	0.072812	-1.47259	0.140861	0.521152
ABL1	3156	0.102908	0.0698909	1.47241	0.140911	0.521238
CDC7	208.326	0.131991	0.0896627	1.47208	0.140999	0.521412
KRT14	10.6293	-0.605983	0.411665	-1.47203	0.141013	0.521412
IGLON5	348.707	0.171232	0.116331	1.47194	0.141037	0.521412
SCARNA6	1781.9	0.152275	0.103483	1.4715	0.141155	0.521749
MSANTD1	479.631	0.113243	0.0770032	1.47063	0.141392	0.521941
FOXP2	612.996	-0.196589	0.133638	-1.47106	0.141276	0.521941
MTPN	10797.5	-0.157612	0.107161	-1.47079	0.141347	0.521941
PARD3	2876.37	-0.083353	0.0566774	-1.47066	0.141384	0.521941
TNFSF13	341.616	-0.201929	0.137273	-1.471	0.141291	0.521941
ACR	30.9716	-0.27712	0.188364	-1.47119	0.141239	0.521941
VBP1	1065.95	-0.148863	0.101212	-1.47081	0.141343	0.521941
CDCA8	67.6548	0.226527	0.154065	1.47033	0.141472	0.522039
POMK	3675.28	-0.084095	0.0571925	-1.47039	0.141457	0.522039
ENSG00000225931	2.68774	0.937697	0.637863	1.47006	0.141545	0.522064
ENSG00000236283	3.24503	0.628818	0.427792	1.46992	0.141584	0.522064
SFSWAP	1080.54	0.110542	0.0752013	1.46995	0.141575	0.522064
DDX19A	372.267	0.0910876	0.0619626	1.47004	0.14155	0.522064
SF3A2	934.349	0.0791273	0.0538375	1.46974	0.141632	0.522141
KCTD3	1658.03	-0.078549	0.0534699	-1.46903	0.141824	0.522158
SNX17	2345.72	-0.104605	0.0712126	-1.46891	0.141858	0.522158
SATB1-AS1	21.7883	-0.274458	0.186818	-1.46912	0.1418	0.522158
EYA4	199.804	0.420788	0.286416	1.46915	0.141791	0.522158
ARL3	2299.29	-0.101716	0.0692494	-1.46883	0.141878	0.522158
AEBP2	1677.11	-0.121172	0.0824996	-1.46876	0.141899	0.522158
COPS3	1167.63	-0.144621	0.0984653	-1.46875	0.141901	0.522158
CTIF	6051.62	0.105959	0.0721122	1.46936	0.141735	0.522158
SNTA1	5580.62	-0.173606	0.118184	-1.46895	0.141848	0.522158
TMSB15B	77.0985	0.172149	0.11719	1.46897	0.141841	0.522158
STAT5A	221.137	0.251184	0.171036	1.4686	0.141941	0.522208
ELP2	2053.19	-0.0677966	0.0461704	-1.4684	0.141995	0.522309
PLXNA1	2009.05	0.138403	0.0942861	1.46791	0.14213	0.52239
AKR1B1	2798.5	-0.131048	0.0892795	-1.46784	0.142147	0.52239
SNORD116-21	165.993	0.209958	0.143039	1.46784	0.142147	0.52239
LRRC57	548.263	0.0919782	0.0626626	1.46783	0.14215	0.52239
RN7SL678P	3.16522	0.55657	0.379125	1.46804	0.142093	0.52239
ENSG00000278896	14.6219	0.394928	0.269111	1.46753	0.142232	0.522595
TMEM167B	1403.25	-0.108868	0.0742211	-1.4668	0.142429	0.523223
FCER2	4.2791	0.552207	0.376503	1.46667	0.142465	0.523257
PLOD3	618.142	0.223247	0.152247	1.46635	0.142554	0.523485
LRRC40	600.313	-0.129468	0.088313	-1.46601	0.142645	0.523659
ARAP1	1904.62	0.149422	0.101927	1.46598	0.142654	0.523659
ABO	37.8653	0.383288	0.261474	1.46588	0.142682	0.523663
TNR	9142.52	-0.186318	0.127113	-1.46577	0.142712	0.523676
RMDN1	990.805	-0.100386	0.0685183	-1.46509	0.142896	0.524253
PTCH2	356.99	0.164377	0.112258	1.46428	0.143117	0.524562
FLACC1	229.925	0.145279	0.0992106	1.46435	0.1431	0.524562
CALHM5	46.3596	0.339208	0.231611	1.46456	0.143042	0.524562
STOML2	1190.89	-0.121221	0.0827633	-1.46468	0.143009	0.524562
PHYH	442.243	-0.118837	0.0811687	-1.46408	0.143172	0.524562
AKAP11	31662.8	-0.162783	0.111189	-1.46402	0.143188	0.524562
DNAAF2	392.61	0.113758	0.0777075	1.46392	0.143216	0.524562
LGALS9	166.097	0.348077	0.237781	1.46386	0.143233	0.524562
VEZF1	1082.28	-0.165305	0.112891	-1.46429	0.143114	0.524562
GRIN2C	2668.16	-0.221068	0.151022	-1.46381	0.143246	0.524562
OR2AG2	36.216	0.230696	0.157613	1.46368	0.143281	0.524591
JARID2	1322.65	0.114615	0.0783237	1.46336	0.14337	0.524623
RN7SL292P	3.86551	0.589088	0.402535	1.46345	0.143345	0.524623
TSPAN32	88.415	0.225078	0.15382	1.46326	0.143396	0.524623
SAAL1	119.875	-0.142201	0.0971681	-1.46345	0.143344	0.524623
ANXA4	523.155	-0.122614	0.0838094	-1.46301	0.143465	0.524709
STARD3NL	986.184	-0.0755377	0.0516422	-1.46271	0.143546	0.524709
PBK	3.45635	0.686294	0.469201	1.46269	0.143554	0.524709
MT1E	1251.73	-0.241981	0.165429	-1.46275	0.143536	0.524709
ZNF304	698.863	-0.104531	0.071453	-1.46293	0.143487	0.524709
DZANK1	431.447	0.0939109	0.0642085	1.46259	0.143579	0.524709
ROBO1	5230.72	-0.0813771	0.0556434	-1.46248	0.143611	0.524727
MTBP	50.8078	-0.192541	0.131676	-1.46224	0.143676	0.524869
RHBDF2	411.911	0.381799	0.261216	1.46162	0.143845	0.525388
MYOC	2.52627	0.722503	0.494473	1.46116	0.143972	0.52539
CASP10	122.255	0.247369	0.169315	1.461	0.144016	0.52539
DCUN1D4	1834.23	-0.104756	0.0717211	-1.4606	0.144126	0.52539
TNPO1	3172.24	-0.118585	0.0811539	-1.46124	0.14395	0.52539
TTYH3	5889.95	0.127679	0.0874056	1.46077	0.144079	0.52539
LRRC20	1460.07	0.109952	0.0752518	1.46112	0.143982	0.52539
MYBPC1	1066.02	-0.256024	0.175185	-1.46145	0.143892	0.52539
TGFB1I1	107.702	0.248146	0.169865	1.46085	0.144057	0.52539
ZNF831	1695.11	0.177648	0.121624	1.46064	0.144115	0.52539
HSPA13	3477.4	-0.174809	0.119687	-1.46055	0.144139	0.52539
MAP3K15	19.7004	0.261372	0.178942	1.46065	0.144112	0.52539
PHLDA3	1194.43	0.143902	0.0985959	1.45951	0.144425	0.525626
CYFIP2	25003.2	-0.119722	0.0820489	-1.45915	0.144523	0.525626
ENSG00000280388	54.1009	0.246249	0.168751	1.45924	0.144499	0.525626
ADO	1515.56	-0.110233	0.0755445	-1.45918	0.144517	0.525626
FAM180B	107.338	0.184833	0.126612	1.45984	0.144335	0.525626
NRXN2	11211.9	0.089338	0.0611901	1.46001	0.144288	0.525626
GPR180	1035.71	-0.131915	0.0903568	-1.45993	0.144309	0.525626
CHSY1	1150.4	0.119601	0.0819611	1.45923	0.144501	0.525626
RNF167	1663.07	-0.0824405	0.0564875	-1.45945	0.144442	0.525626
PLEKHM1	1924.94	0.0980626	0.067169	1.45994	0.144307	0.525626
PPP1R27	15.4135	0.330319	0.226301	1.45964	0.144389	0.525626
ZFP92	544.948	0.0918924	0.0629539	1.45968	0.144378	0.525626
HNRNPA0	3552.64	-0.110154	0.075506	-1.45888	0.144598	0.525802
ZNF675	496.45	-0.113971	0.0781564	-1.45825	0.144772	0.526338
SYDE1	294.715	0.187883	0.128855	1.45809	0.144815	0.526395
NMT2	990.992	-0.0925894	0.0635098	-1.45788	0.144875	0.526517
RN7SKP269	7.56987	-0.503726	0.345687	-1.45717	0.145069	0.526582
MIR4426	8.12477	0.390014	0.267571	1.45761	0.144948	0.526582
RAB10	3745.01	-0.102305	0.0702057	-1.45722	0.145055	0.526582
ENSG00000280053	12.2502	0.416204	0.285586	1.45737	0.145014	0.526582
ZDHHC11B	1466.06	0.365878	0.25105	1.45739	0.145009	0.526582
SURF2	227.957	-0.116139	0.0797092	-1.45704	0.145107	0.526582
VAC14	1733.62	0.0636954	0.0437149	1.45706	0.145099	0.526582
FAM227A	294.306	0.190601	0.130811	1.45708	0.145095	0.526582
DIP2A	1911.61	0.0965086	0.066253	1.45667	0.145208	0.526853
ATP6V1A	7458.05	-0.180232	0.123739	-1.45655	0.14524	0.526873
MAPKAPK2	1006.47	0.188564	0.129521	1.45586	0.145432	0.527405
GRAMD1C	581.239	-0.150879	0.103647	-1.45569	0.145477	0.527405
ATG2B	4079.27	-0.101287	0.0695749	-1.45579	0.14545	0.527405
MAPK1	25862.1	-0.169154	0.116206	-1.45563	0.145494	0.527405
CDC42SE2	2124.96	-0.133038	0.0914642	-1.45454	0.145797	0.528311
SPTLC2	2775.56	-0.127428	0.0876048	-1.45458	0.145785	0.528311
PITPNM1	5426.31	0.0959546	0.0659809	1.45428	0.145869	0.528473
LGR4	1421.64	-0.182163	0.12528	-1.45405	0.145934	0.528611
LTBP1	677.416	-0.209996	0.144434	-1.45392	0.145967	0.528627
ZNF614	477.132	-0.136171	0.0936629	-1.45384	0.145992	0.528627
SPG7	2944.39	0.107052	0.0736403	1.45372	0.146025	0.52865
DMAC2L	418.454	-0.0887782	0.0610768	-1.45355	0.146071	0.52872
MAN1A2	8687.12	-0.118817	0.081771	-1.45304	0.146212	0.528792
TSGA10	382.178	0.135127	0.0930237	1.45261	0.146333	0.528792
ADAM22	4371.77	-0.112712	0.0775782	-1.45288	0.146258	0.528792
SNORD116-30	7.03931	0.494495	0.340363	1.45285	0.146266	0.528792
STARD3	1215.91	0.108285	0.0745159	1.45318	0.146174	0.528792
PNKP	397.466	0.120873	0.0832042	1.45272	0.146301	0.528792
CD40	119.58	0.23764	0.163592	1.45264	0.146325	0.528792
UMODL1	53.7485	0.285557	0.196519	1.45308	0.146202	0.528792
TNRC6B	10175.7	-0.0589098	0.0405532	-1.45265	0.14632	0.528792
SNU13	3466.93	-0.11189	0.0770335	-1.45249	0.146367	0.528819
CDCA7L	298.604	0.133502	0.091921	1.45235	0.146403	0.528821
RAG2	2.68116	-0.713769	0.491478	-1.45229	0.146421	0.528821
ENSG00000280233	10.6008	0.336878	0.231981	1.45218	0.146451	0.528833
GRIK2	2125.94	0.146958	0.101239	1.4516	0.146614	0.528983
ENSG00000276105	9.63605	0.395533	0.272464	1.45169	0.146588	0.528983
PRELID3A	179.713	0.165944	0.11431	1.45169	0.146587	0.528983
DPP9	1254.69	0.12872	0.0886774	1.45155	0.146627	0.528983
LSS	2277.42	0.131676	0.0907098	1.45162	0.146608	0.528983
DCTD	1234.6	-0.0868168	0.0598257	-1.45116	0.146735	0.529237
TRIAP1	131.434	-0.164452	0.113329	-1.4511	0.146751	0.529237
FAM136A	542.409	-0.112681	0.0776804	-1.45057	0.1469	0.529288
CD2AP	512.883	0.119016	0.0820493	1.45054	0.146909	0.529288
PPP3CB	5888.67	-0.180955	0.124733	-1.45074	0.146853	0.529288
OAF	1597.05	-0.254177	0.175237	-1.45048	0.146926	0.529288
RGL4	527.754	0.197139	0.13588	1.45083	0.146827	0.529288
ARMCX3	3603.37	-0.11594	0.0799189	-1.45073	0.146856	0.529288
ZC3H7A	1098.97	-0.0738093	0.0508912	-1.45034	0.146965	0.52933
LYPLA1	383.217	-0.120968	0.0834363	-1.44983	0.147106	0.529724
SPTB	8580.02	0.110064	0.0759188	1.44975	0.147128	0.529724
MED12L	2428.27	-0.0641614	0.0442779	-1.44906	0.147321	0.529741
MIR124-1	4.43327	0.567925	0.391884	1.44922	0.147277	0.529741
CAAP1	340.474	-0.0776726	0.0535949	-1.44926	0.147266	0.529741
USP35	1028.81	0.120339	0.0830447	1.44909	0.147314	0.529741
MIF4GD	290.182	0.109419	0.0754891	1.44947	0.147206	0.529741
DDRGK1	1705.81	0.102122	0.0704711	1.44913	0.147301	0.529741
PCNT	6359.19	0.133919	0.0924048	1.44926	0.147264	0.529741
MIR597	3.58076	-0.580199	0.400494	-1.44871	0.147419	0.529806
SLC13A3	466.441	0.22895	0.158027	1.44881	0.147391	0.529806
PPM1F	1877.21	0.110097	0.0759918	1.4488	0.147393	0.529806
FOXJ3	3307.55	-0.110018	0.0761035	-1.44564	0.148279	0.529808
SPATA1	86.4654	0.187182	0.129446	1.44603	0.14817	0.529808
SHISA4	2341.01	-0.132293	0.0913391	-1.44838	0.147512	0.529808
MCEE	80.0601	-0.153706	0.106234	-1.44687	0.147933	0.529808
NEB	452.832	0.263273	0.182013	1.44645	0.14805	0.529808
TLK1	3054.4	-0.104962	0.0725202	-1.44735	0.147799	0.529808
CPS1	255.155	-0.197218	0.136284	-1.44711	0.147865	0.529808
HELQ	369.764	-0.0858664	0.0593805	-1.44604	0.148167	0.529808
ENSG00000285458	45.8971	-0.180113	0.124592	-1.44563	0.148282	0.529808
BTF3	2796.13	-0.0767516	0.0530169	-1.44768	0.147706	0.529808
C4A	286.511	0.647893	0.448133	1.44576	0.148244	0.529808
RPS10	21.8699	0.257673	0.177944	1.44805	0.147602	0.529808
RIPPLY2	203.263	0.110898	0.0766838	1.44617	0.14813	0.529808
NOD1	134.701	0.18714	0.129385	1.44638	0.14807	0.529808
MIR5692C2	7.24182	-0.402186	0.27808	-1.4463	0.148094	0.529808
IMPDH1	1184.27	0.136243	0.094102	1.44782	0.147667	0.529808
PPP2CB	4025.75	-0.0960204	0.0663974	-1.44615	0.148136	0.529808
AP3M2	2204.85	-0.117294	0.0811221	-1.44589	0.148209	0.529808
MRPL15	879.36	-0.110927	0.0766089	-1.44796	0.147627	0.529808
PLEKHF2	246.673	-0.165083	0.114145	-1.44626	0.148105	0.529808
ZNF251	485.356	0.10965	0.0757379	1.44776	0.147685	0.529808
SHB	668.976	0.124515	0.0861039	1.4461	0.148149	0.529808
ST6GALNAC4	464.031	0.134411	0.092839	1.44779	0.147677	0.529808
HK1	8369.76	-0.107081	0.0740818	-1.44545	0.148333	0.529808
PPP2R3C	322.415	-0.130004	0.0898457	-1.44697	0.147905	0.529808
CFAP119	34.3868	0.223002	0.154271	1.44552	0.148312	0.529808
CKLF	34.9941	0.217208	0.150271	1.44544	0.148333	0.529808
NEK8	54.5484	0.185413	0.128193	1.44636	0.148077	0.529808
CEP131	408.67	0.12275	0.0848933	1.44594	0.148194	0.529808
CD320	645.288	0.172868	0.11939	1.44793	0.147638	0.529808
ZNF787	914.647	0.0990116	0.0684289	1.44693	0.147918	0.529808
SIGLEC1	101.667	0.427467	0.295533	1.44643	0.148057	0.529808
MMP24	1347.17	0.0838195	0.0578847	1.44804	0.147605	0.529808
YWHAB	13310.1	-0.146325	0.101221	-1.4456	0.148288	0.529808
ENSG00000280128	997.983	0.138461	0.0958267	1.44491	0.148484	0.53025
TPM2	313.041	0.242835	0.16812	1.44441	0.148623	0.530651
FAP	21.2384	-0.287085	0.198982	-1.44277	0.149086	0.530752
ATG4B	1501.73	0.0890117	0.0616969	1.44273	0.149098	0.530752
SGO1	10.1883	0.35336	0.244951	1.44257	0.14914	0.530752
HEMK1	542.119	0.132149	0.0915706	1.44314	0.148982	0.530752
MCCC1	1102.23	-0.0769573	0.0532873	-1.44419	0.148684	0.530752
PCBD2	564.767	-0.11694	0.0810139	-1.44346	0.148892	0.530752
C6orf132	116.119	0.205284	0.142237	1.44325	0.148949	0.530752
FSCN3	5.60322	0.526715	0.365105	1.44264	0.149122	0.530752
MIR23B	3.51453	-0.624197	0.432398	-1.44357	0.14886	0.530752
RRP8	704.348	-0.0976171	0.0676549	-1.44287	0.149058	0.530752
NELL2	4131.92	-0.198147	0.137284	-1.44333	0.148926	0.530752
DZIP1	3187.15	0.0995452	0.0689865	1.44297	0.14903	0.530752
TMTC4	458.51	-0.203951	0.141388	-1.44249	0.149163	0.530752
ENSG00000259316	8.82127	-0.349441	0.242102	-1.44336	0.148919	0.530752
DGKE	1982.77	-0.146904	0.101794	-1.44314	0.14898	0.530752
PRKAR1A	12867.1	-0.120044	0.0831321	-1.44401	0.148736	0.530752
JAK3	461.37	0.236211	0.1637	1.44295	0.149035	0.530752
SETD4	519.709	-0.0922819	0.0639069	-1.44401	0.148737	0.530752
TKTL1	9.9673	0.475944	0.329665	1.44372	0.148817	0.530752
AKR7A2	1267.57	-0.106752	0.0740371	-1.44188	0.149337	0.530943
RANBP6	1337.43	-0.148635	0.103065	-1.44214	0.149263	0.530943
CDNF	30.6837	-0.268683	0.186313	-1.4421	0.149274	0.530943
GFRA1	5032.45	-0.18367	0.127387	-1.44183	0.149351	0.530943
VEZT	2000.7	-0.0872904	0.0605365	-1.44195	0.149317	0.530943
PROM2	110.087	0.256501	0.177924	1.44163	0.149407	0.530949
PLPP1	559.979	-0.117582	0.0815579	-1.4417	0.149387	0.530949
ENSG00000278217	6880.69	0.256956	0.178263	1.44144	0.14946	0.530976
SNORD124	2.49631	0.908868	0.630539	1.44141	0.149468	0.530976
ENSG00000276670	24.5745	-0.285141	0.197843	-1.44125	0.149515	0.531046
ENSG00000279412	56.1249	0.266761	0.185107	1.44112	0.149551	0.531077
COA8	257.52	0.0837215	0.0581005	1.44098	0.149592	0.531127
ZNF771	997.957	0.0973752	0.0675836	1.44081	0.149638	0.531128
GNG5B	9.88724	0.448723	0.311444	1.44078	0.149646	0.531128
PLEKHA3	2410.39	-0.107456	0.0745881	-1.44066	0.149681	0.531159
GCFC2	818.196	-0.140953	0.0978715	-1.44019	0.149815	0.531255
MCC	1859.46	-0.200491	0.139317	-1.4391	0.150123	0.531255
DMXL1	3947.16	-0.0951791	0.0661264	-1.43935	0.150051	0.531255
ASH2L	1495.84	-0.112136	0.0778949	-1.43958	0.149985	0.531255
ELAVL2	451.094	-0.179122	0.124451	-1.4393	0.150066	0.531255
RAB39A	114.301	0.328978	0.228618	1.43899	0.150155	0.531255
NANOG	27.5401	0.363024	0.252219	1.43932	0.150059	0.531255
HMGB1	3847.7	-0.114453	0.0794754	-1.44011	0.149837	0.531255
ATP6V1D	2473.2	-0.133632	0.0928171	-1.43974	0.149941	0.531255
ENSG00000275674	48.8777	0.197825	0.13743	1.43946	0.150022	0.531255
PARD6A	765.95	0.115057	0.0799591	1.43894	0.150167	0.531255
NPEPPS	5438.99	-0.082631	0.0574154	-1.43918	0.1501	0.531255
ZNF441	591.136	-0.117325	0.0815184	-1.43925	0.15008	0.531255
PSENEN	252.89	-0.116086	0.0806375	-1.4396	0.14998	0.531255
PSMD8	2140.99	-0.122634	0.0851653	-1.43996	0.14988	0.531255
ZNF665	123.133	-0.126252	0.0877227	-1.43922	0.150089	0.531255
FAM118A	783.201	0.137415	0.0954541	1.43959	0.149982	0.531255
ENSG00000280219	18.7122	0.397563	0.276308	1.43884	0.150195	0.53126
TOB1	1521.2	-0.105347	0.0732269	-1.43863	0.150254	0.53128
CABIN1	5560.48	0.094987	0.0660251	1.43865	0.15025	0.53128
ENSG00000276514	8.20042	0.556428	0.386848	1.43836	0.150331	0.53136
PDE4A	2963.92	0.109479	0.0761092	1.43845	0.150308	0.53136
CLEC4A	37.3494	-0.178344	0.124013	-1.43811	0.150402	0.53142
ATP5MJ	1234.78	-0.16303	0.113363	-1.43813	0.150396	0.53142
GK3P	42.9926	0.280508	0.195228	1.43683	0.150768	0.531802
NPTX2	1128.82	0.280207	0.194973	1.43716	0.150673	0.531802
GPC2	50.9177	0.209897	0.146105	1.43662	0.150826	0.531802
NDUFA5	2853.99	-0.159985	0.111293	-1.43751	0.150572	0.531802
ASCC1	727.169	-0.0792513	0.0551528	-1.43694	0.150735	0.531802
SLC43A3	82.9654	0.274463	0.190984	1.4371	0.150691	0.531802
KLF13	4911.05	0.0896764	0.0623894	1.43737	0.150614	0.531802
RAPGEFL1	3231.84	0.099262	0.0690678	1.43717	0.15067	0.531802
SIX5	202.602	0.238736	0.166105	1.43726	0.150645	0.531802
EMP3	113.077	0.270441	0.18823	1.43676	0.150786	0.531802
GNAZ	3382.31	0.078442	0.0546028	1.43659	0.150834	0.531802
NLGN4X	2931.87	-0.0974833	0.0678349	-1.43707	0.150699	0.531802
TEX10	638.602	-0.0846557	0.0589338	-1.43645	0.150873	0.531845
ZBTB17	957.647	0.0958026	0.0667103	1.4361	0.150974	0.531861
WNT3A	5.38202	0.617259	0.429873	1.43591	0.151028	0.531861
FAM13B	3031.42	-0.123042	0.0856792	-1.43608	0.150979	0.531861
TAF11	479.146	0.083834	0.0583821	1.43595	0.151015	0.531861
LONP2	4991.2	-0.0511166	0.0355997	-1.43587	0.151039	0.531861
ARRB2	924.201	0.131551	0.0916135	1.43593	0.151022	0.531861
CALM1	101309	-0.144517	0.100655	-1.43577	0.151068	0.531866
ENSG00000280222	70.0541	0.28109	0.195801	1.43559	0.151119	0.531924
CGN	133.483	0.204122	0.142203	1.43543	0.151166	0.531924
FBXO3	2531.91	-0.107613	0.074974	-1.43533	0.151192	0.531924
PHF5A	221.472	-0.0915706	0.0637941	-1.43541	0.15117	0.531924
AOC3	92.2462	0.233066	0.162389	1.43524	0.15122	0.531927
KCNA2	8761.98	-0.146988	0.102497	-1.43408	0.151551	0.531995
FANCL	1173.55	0.119348	0.083274	1.43319	0.151803	0.531995
SFTPB	12.025	0.410124	0.286139	1.43331	0.151771	0.531995
COPG1	3636.1	-0.126186	0.0879656	-1.4345	0.151431	0.531995
MED10	379.514	-0.101912	0.0710999	-1.43337	0.151753	0.531995
PCDHAC1	204.045	0.090798	0.0633266	1.4338	0.151628	0.531995
TREML1	14.9766	0.396064	0.276085	1.43457	0.151409	0.531995
AVL9	3369.03	-0.0993025	0.0692218	-1.43456	0.151414	0.531995
LAPTM4B	855.141	-0.140804	0.0982382	-1.4333	0.151773	0.531995
TOR2A	191.827	0.123112	0.0858357	1.43428	0.151494	0.531995
MAP4K2	1121.42	0.07964	0.0555083	1.43474	0.151361	0.531995
FBXW8	892.484	0.136177	0.0950004	1.43344	0.151733	0.531995
POMP	926.732	-0.10383	0.0724472	-1.43318	0.151806	0.531995
CHURC1	1099.22	-0.1444	0.100698	-1.43399	0.151574	0.531995
DIO3	125.045	0.4841	0.337716	1.43345	0.151729	0.531995
UBN1	1981.7	0.0770123	0.0536673	1.435	0.151288	0.531995
GDE1	2371.71	-0.0931843	0.0649798	-1.43405	0.151558	0.531995
UBL5	1649.23	-0.136329	0.0950642	-1.43408	0.151551	0.531995
FXYD3	18.9756	-0.291204	0.203059	-1.43409	0.151547	0.531995
SLC19A1	663.337	0.14227	0.0991694	1.43461	0.151398	0.531995
CCDC157	162.216	0.125281	0.0873808	1.43374	0.151648	0.531995
CALHM3	6.0381	-0.446668	0.311709	-1.43296	0.151868	0.532118
FAM166C	14.3845	0.411167	0.287073	1.43227	0.152066	0.532173
ENSG00000279267	20.3284	0.439248	0.306704	1.43215	0.1521	0.532173
STBD1	11.3346	0.377103	0.263234	1.43257	0.151979	0.532173
PPP2R2B	9881.5	-0.111791	0.0780453	-1.43238	0.152034	0.532173
ALDH3B1	196.306	0.168329	0.117534	1.43218	0.152092	0.532173
SLITRK1	804.989	-0.206075	0.143827	-1.4328	0.151914	0.532173
CFAP20	1004.05	-0.156834	0.10949	-1.4324	0.152028	0.532173
KSR1	1463.38	0.143294	0.100023	1.4326	0.151972	0.532173
MAN1C1	1240.58	0.203142	0.14199	1.43068	0.152521	0.532252
ZNF672	1151.29	0.0798741	0.0558063	1.43127	0.152352	0.532252
GBE1	275.802	0.130023	0.0908241	1.43159	0.152261	0.532252
SPSB4	83.175	0.191777	0.133981	1.43138	0.152322	0.532252
MRPL47	404.825	-0.100573	0.0703027	-1.43057	0.152554	0.532252
RNF14	1817.92	-0.101227	0.0707537	-1.4307	0.152517	0.532252
MOCS1	691.074	-0.113928	0.0795814	-1.43159	0.15226	0.532252
PTPRK	1370.68	-0.146783	0.102539	-1.43149	0.152289	0.532252
NKX1-2	80.8156	0.187876	0.131301	1.43088	0.152464	0.532252
MNAT1	830.416	-0.0824162	0.0576046	-1.43072	0.15251	0.532252
ZNF207	2973.29	-0.0617537	0.0431435	-1.43136	0.152328	0.532252
SRCIN1	4235.15	0.139911	0.0977993	1.43059	0.152547	0.532252
HAP1	993.421	0.378806	0.264757	1.43077	0.152497	0.532252
PLPPR2	5177.26	0.122971	0.0858787	1.43191	0.152169	0.532252
GDI1	18396.9	-0.120607	0.0842388	-1.43173	0.15222	0.532252
F8A3	3.98538	0.624515	0.436382	1.43112	0.152395	0.532252
PLA2G2C	17.1668	0.348851	0.243918	1.43019	0.152661	0.532452
MRPS24	41.3816	0.202823	0.141816	1.43018	0.152666	0.532452
POLM	282.663	0.126499	0.0884718	1.42982	0.152768	0.532714
COX5B	4281.37	-0.0883899	0.0618277	-1.42962	0.152827	0.532788
DYNC1LI1	1236.14	-0.0877969	0.0614355	-1.42909	0.152978	0.532788
HECA	1438.34	0.100634	0.0704169	1.42912	0.15297	0.532788
PPP2R5B	4495.7	0.110694	0.0774496	1.42924	0.152937	0.532788
SNORA70G	9.2201	0.403898	0.282538	1.42954	0.15285	0.532788
PRSS21	6.55933	-0.91906	0.642997	-1.42934	0.152907	0.532788
ENSG00000280092	8.31805	-0.42566	0.297829	-1.42921	0.152944	0.532788
SMIM13	2293.56	-0.11386	0.0796808	-1.42895	0.153018	0.532833
FABP2	2.68829	0.834264	0.584004	1.42852	0.153141	0.533168
FAM241B	452.976	-0.152149	0.106516	-1.42841	0.153174	0.533188
NBPF9	412.704	0.137006	0.0959407	1.42803	0.153283	0.533191
USP38	1027.14	-0.112288	0.0786293	-1.42806	0.153273	0.533191
MYH3	85.1609	-0.17955	0.125725	-1.42812	0.153258	0.533191
URI1	1970.75	-0.0888773	0.0622258	-1.4283	0.153205	0.533191
TRARG1	2.16467	0.888172	0.622039	1.42784	0.153338	0.533194
CEP76	244.026	-0.110482	0.07738	-1.42778	0.153354	0.533194
SLC66A2	2930.05	0.112104	0.078518	1.42775	0.153365	0.533194
TMEM59	3774.48	-0.101951	0.0714269	-1.42734	0.153481	0.533223
ARMC3	169.398	0.254551	0.178334	1.42738	0.15347	0.533223
RILPL2	203.442	0.130495	0.0914178	1.42746	0.153448	0.533223
MTMR6	2206.84	-0.173647	0.121657	-1.42735	0.15348	0.533223
ASB13	585.597	-0.0937461	0.0656924	-1.42705	0.153567	0.533426
C11orf58	2602.7	-0.120025	0.0841181	-1.42687	0.153618	0.533511
RAB40B	4930.08	0.0908072	0.0636577	1.42649	0.153727	0.533792
NEFL	10446.6	-0.183849	0.128899	-1.4263	0.153781	0.533886
FAAP24	21.1835	0.2604	0.182599	1.42607	0.153847	0.534022
WDR49	409.823	-0.225846	0.158398	-1.42581	0.153923	0.534097
RPL9	5907.88	-0.160731	0.112729	-1.42583	0.153919	0.534097
ENSG00000283782	31.3602	0.207658	0.145675	1.42549	0.154016	0.534325
VAMP8	52.3545	0.367987	0.258266	1.42483	0.154205	0.53442
FRG2C	8.46521	0.493075	0.345988	1.42512	0.154122	0.53442
NSG2	28448.7	-0.138641	0.0972818	-1.42514	0.154116	0.53442
EMG1	118.799	0.118011	0.0828159	1.42499	0.154161	0.53442
FEM1B	4597.21	-0.121391	0.0851849	-1.42503	0.154148	0.53442
CYTH4	252.666	0.328801	0.230765	1.42483	0.154205	0.53442
IFIT3	703.151	-0.229098	0.160813	-1.42462	0.154266	0.534441
MAGIX	108.471	0.163522	0.114776	1.42471	0.154241	0.534441
CLEC2B	18.308	0.440666	0.309353	1.42448	0.154308	0.534495
C1QTNF12	29.9424	0.340103	0.238906	1.42359	0.154566	0.534596
KHDRBS1	3840.78	-0.0775785	0.0545015	-1.42342	0.154615	0.534596
GCKR	14.2435	0.408601	0.286976	1.42382	0.1545	0.534596
TGFA	469.482	-0.217849	0.153035	-1.42352	0.154584	0.534596
ATP5MC3	2903.27	-0.129042	0.0906045	-1.42424	0.154377	0.534596
C3orf86P	7.18618	0.342337	0.240428	1.42386	0.154486	0.534596
ZNF80	2.2703	0.85849	0.603121	1.42341	0.154617	0.534596
OPA1	7897.43	-0.138623	0.0973527	-1.42393	0.154467	0.534596
NOTCH4	460.343	0.198607	0.139471	1.42401	0.154445	0.534596
UBE2V2	1783.95	-0.168847	0.118627	-1.42335	0.154636	0.534596
TIMP3	6697.53	-0.194976	0.136978	-1.42341	0.154617	0.534596
CHMP5	1419.16	-0.0980955	0.0689336	-1.42304	0.154723	0.534805
MMP28	831.558	-0.218816	0.153777	-1.42294	0.154752	0.534811
CCDC92B	1640.36	0.101132	0.0710936	1.42252	0.154876	0.535145
RFESD	31.9171	0.240295	0.168942	1.42235	0.154924	0.535215
GALE	367.951	0.124071	0.087263	1.42181	0.155082	0.535417
DDX18	1177.2	-0.110859	0.0779695	-1.42182	0.155078	0.535417
RNPEPL1	968.564	0.137509	0.0966979	1.42204	0.155013	0.535417
UQCC2	972.964	0.103441	0.0727544	1.42178	0.155091	0.535417
MATR3	13966.4	-0.104862	0.0737636	-1.4216	0.155143	0.535505
NUP210L	66.4833	0.317242	0.223216	1.42123	0.15525	0.535624
PDLIM7	588.601	0.147274	0.103617	1.42133	0.155221	0.535624
PDK2	2520.79	-0.101932	0.0717223	-1.4212	0.155259	0.535624
TAF5L	622.657	-0.0772881	0.0543969	-1.42082	0.155369	0.535628
NWD2	12.4807	0.372281	0.262003	1.4209	0.155345	0.535628
MFSD4B	1018.86	0.12314	0.0866572	1.42101	0.155315	0.535628
MAP3K5	5422.25	-0.0717531	0.0505003	-1.42084	0.155362	0.535628
AIG1	866.522	-0.0826876	0.0582013	-1.42072	0.155399	0.535636
CCNDBP1	1086.96	-0.103843	0.0730982	-1.42059	0.155435	0.535667
CD163L1	77.2403	0.276558	0.19471	1.42036	0.155503	0.535715
ENSG00000279207	460.167	0.14089	0.0991899	1.4204	0.155491	0.535715
FAM166B	23.3354	0.439305	0.309351	1.42009	0.155582	0.535815
PALM2AKAP2	3863.48	0.111847	0.0787612	1.42007	0.155586	0.535815
RN7SKP296	3.55456	0.662597	0.466728	1.41966	0.155705	0.535944
SCAMP1	4379.52	-0.180071	0.126834	-1.41974	0.155683	0.535944
BTNL2	22.3434	0.32692	0.23026	1.41979	0.15567	0.535944
HTR7	36.6062	0.321091	0.226205	1.41947	0.155762	0.535951
AFF2	505.309	-0.170816	0.120334	-1.41951	0.15575	0.535951
FLVCR1	472.558	0.0905222	0.0637848	1.41918	0.155846	0.535985
EAF2	98.1018	-0.127843	0.090084	-1.41916	0.155854	0.535985
H2BC15	320.458	-0.173185	0.122037	-1.41911	0.155866	0.535985
CHD2	5107.36	0.0707333	0.049845	1.41906	0.15588	0.535985
TRIM8	6222.42	0.0916317	0.0645919	1.41862	0.156009	0.536199
SNX1	3565.28	-0.0824966	0.0581535	-1.4186	0.156015	0.536199
TPSD1	3.4052	-0.575556	0.40573	-1.41857	0.156024	0.536199
KRTCAP3	21.0402	0.317448	0.223851	1.41812	0.156155	0.536463
SNORA65	10.0438	-0.365938	0.258042	-1.41813	0.156153	0.536463
FBXL17	4639.58	-0.0959727	0.0676916	-1.41779	0.156251	0.536698
AIMP2	226.236	-0.126925	0.0895915	-1.4167	0.156569	0.536859
NUP42	416.897	-0.0937292	0.0661689	-1.41652	0.156625	0.536859
UPK3B	28.6845	0.352181	0.248494	1.41726	0.156406	0.536859
NPDC1	3983.41	0.142405	0.100511	1.41681	0.15654	0.536859
VPS37B	854.097	0.113968	0.080417	1.41721	0.156421	0.536859
TEX22	51.8149	0.26542	0.187284	1.41721	0.156422	0.536859
ARPP19	25658	-0.168272	0.118741	-1.41714	0.156443	0.536859
ENSG00000279887	18.1366	0.309919	0.218749	1.41678	0.156548	0.536859
CMIP	6150.5	0.141673	0.100014	1.41653	0.156619	0.536859
KRT15	2.71351	-0.83262	0.587625	-1.41693	0.156505	0.536859
ABHD3	249.665	-0.172915	0.122057	-1.41668	0.156577	0.536859
SMG9	822.918	0.109976	0.0776097	1.41704	0.156471	0.536859
ELMOD2	443.015	-0.128201	0.0905219	-1.41625	0.156703	0.536942
ENSG00000278954	9.7556	0.391406	0.276363	1.41628	0.156694	0.536942
ZNF891	626.152	0.0979727	0.0691827	1.41614	0.156734	0.536952
PKNOX2	893.488	0.138679	0.0979558	1.41573	0.156854	0.537271
KCNK2	837.609	-0.26229	0.185346	-1.41514	0.157028	0.537307
PURB	4525.69	-0.132959	0.0939265	-1.41556	0.156904	0.537307
PPP1R3C	3286.09	-0.183374	0.129551	-1.41546	0.156933	0.537307
SRSF6	1289.17	-0.120259	0.0849769	-1.4152	0.15701	0.537307
COMT	1760.14	-0.124559	0.0880185	-1.41515	0.157026	0.537307
GYG2	235.025	0.235173	0.166158	1.41535	0.156964	0.537307
KDM5D	1567.33	0.0935885	0.0661642	1.41449	0.157219	0.537866
SLC46A1	402.944	-0.112418	0.0794891	-1.41425	0.157287	0.538008
LEPROT	1084.11	-0.187965	0.133024	-1.41301	0.157651	0.5381
PHTF1	587.75	0.0877587	0.0621098	1.41296	0.157667	0.5381
KLHL12	1216.02	-0.101539	0.0718177	-1.41385	0.157407	0.5381
MRPS9	451.748	-0.1074	0.0760072	-1.41303	0.157648	0.5381
FIGN	415.283	-0.150871	0.106697	-1.41401	0.15736	0.5381
NAALADL2	251.295	-0.142726	0.101012	-1.41295	0.157669	0.5381
BLTP3A	1434.4	0.0571389	0.0404238	1.4135	0.15751	0.5381
XKR9	65.4908	-0.174754	0.123648	-1.41332	0.157561	0.5381
GAPVD1	2576.53	-0.058248	0.041221	-1.41307	0.157636	0.5381
ZBED5	1094.42	-0.0934424	0.0661154	-1.41332	0.15756	0.5381
ARIH1	4603.32	-0.0665147	0.0470504	-1.41369	0.157453	0.5381
NPIPB4	279.77	0.244832	0.173221	1.41341	0.157536	0.5381
PRMT1	1939.39	-0.099561	0.0704156	-1.4139	0.15739	0.5381
H2AZ1	1499.95	-0.13631	0.0964918	-1.41266	0.157755	0.538207
CLN3	66.1855	0.219205	0.155167	1.41271	0.157742	0.538207
DLGAP2	4584.44	0.0903553	0.0639732	1.41239	0.157834	0.538384
ENSG00000282988	8.81052	0.417616	0.295739	1.41211	0.157918	0.538389
GALNT17	5346.2	0.115729	0.0819539	1.41213	0.157912	0.538389
ENSG00000279441	6.06388	0.528104	0.373942	1.41226	0.157873	0.538389
WDR82	5132.89	-0.108416	0.0768175	-1.41134	0.158144	0.538498
UGT3A2	2.22099	-0.694936	0.492595	-1.41076	0.158314	0.538498
SLC26A8	203.436	0.137194	0.0972448	1.41081	0.158299	0.538498
MINDY3	1932.43	-0.11173	0.0791466	-1.41169	0.158042	0.538498
CREBZF	1104.03	0.0972497	0.0689248	1.41095	0.158258	0.538498
GREP1	33.7033	0.347021	0.245992	1.4107	0.158332	0.538498
CLEC10A	2.63727	1.26462	0.895951	1.41149	0.1581	0.538498
LPO	34.5207	0.198159	0.140468	1.41071	0.158331	0.538498
PIH1D1	792.884	-0.111719	0.0791903	-1.41076	0.158314	0.538498
IZUMO2	6.13245	0.51318	0.363485	1.41183	0.158	0.538498
ZNF816	112.517	-0.218937	0.155194	-1.41073	0.158325	0.538498
MIR5739	3.52855	-0.648808	0.459832	-1.41097	0.158254	0.538498
RENBP	398.34	-0.122065	0.0865134	-1.41094	0.158262	0.538498
MT-ND2	294625	0.227047	0.160855	1.4115	0.158097	0.538498
BST2	356.567	0.321087	0.227623	1.41061	0.158359	0.538499
EIF3J	1002.48	-0.118162	0.0837753	-1.41046	0.158403	0.538553
SNX2	1571.55	-0.118014	0.0836811	-1.41028	0.158457	0.538643
NRAS	896.229	-0.122291	0.0868054	-1.40879	0.158897	0.538689
ENTREP3	1368.17	0.122369	0.0868682	1.40868	0.158931	0.538689
MYOCOS	2.76205	0.646503	0.458612	1.4097	0.15863	0.538689
ACAP2	2354.31	-0.0990631	0.0702657	-1.40984	0.158588	0.538689
SEMA5A	2543.03	-0.152019	0.107858	-1.40944	0.158706	0.538689
PRRC1	685.253	-0.105353	0.0747589	-1.40923	0.158766	0.538689
PSMB8	189.803	0.227849	0.161653	1.40949	0.158689	0.538689
MCM9	556.276	-0.0783842	0.0556388	-1.4088	0.158893	0.538689
IMPA1	652.761	-0.119018	0.0844322	-1.40962	0.158651	0.538689
WDR31	610.258	-0.0914759	0.064903	-1.40943	0.158709	0.538689
ANKRD2	75.9141	-0.265417	0.18835	-1.40917	0.158786	0.538689
LRP4	10283.1	-0.199124	0.141331	-1.40892	0.158858	0.538689
SOS2	2284.58	-0.109687	0.0778659	-1.40866	0.158935	0.538689
SNORD115-13	79.8989	0.329379	0.233652	1.4097	0.158628	0.538689
ENSG00000279019	34.7285	0.271472	0.192595	1.40955	0.158674	0.538689
ZNF317	1030.15	-0.0647956	0.0459881	-1.40896	0.158846	0.538689
EIF1AX	2571.66	-0.118474	0.0840669	-1.40928	0.158753	0.538689
TTC22	461.379	0.139229	0.0990078	1.40624	0.159652	0.538757
PTGFR	45.1143	0.670446	0.476007	1.40848	0.158989	0.538757
RUSC1	3124.61	0.0969018	0.0689387	1.40562	0.159836	0.538757
FMN2	7833.15	-0.0630358	0.0447888	-1.4074	0.159308	0.538757
B3GNT2	1829.85	-0.164215	0.116798	-1.40598	0.15973	0.538757
RGPD2	26.4783	0.351252	0.24958	1.40737	0.159317	0.538757
HS6ST1	3084.4	0.105903	0.0753334	1.40579	0.159786	0.538757
DPPA4	12.8518	-0.536197	0.381406	-1.40584	0.159771	0.538757
ETV5	2534.13	-0.165293	0.117527	-1.40643	0.159597	0.538757
RAP1GDS1	3039.13	-0.146769	0.104357	-1.40641	0.159601	0.538757
CYP21A2	11.9285	0.477746	0.339855	1.40574	0.159802	0.538757
YIPF3	1887.57	-0.0849976	0.0604568	-1.40592	0.159747	0.538757
SPDYE1	136.204	0.188303	0.133787	1.40749	0.159284	0.538757
FZD1	905.249	-0.163952	0.116446	-1.40796	0.159143	0.538757
MSC	15.5583	0.38205	0.271565	1.40685	0.159473	0.538757
CEMIP2	502.843	0.231101	0.16442	1.40555	0.159856	0.538757
C9orf78	1285.58	-0.0901848	0.0640641	-1.40773	0.159211	0.538757
SNORD62A	3.56154	0.741128	0.526249	1.40832	0.159035	0.538757
TM7SF2	804.178	-0.131953	0.0937987	-1.40676	0.159497	0.538757
SIAE	1032.84	-0.111306	0.0791209	-1.40679	0.15949	0.538757
FREM2	501.906	-0.565284	0.402112	-1.40579	0.159788	0.538757
FBXO33	771.863	-0.110105	0.0781841	-1.40828	0.159049	0.538757
SNORD114-19	3.23063	0.60528	0.430196	1.40699	0.159432	0.538757
NUSAP1	9.58535	0.384825	0.273672	1.40615	0.159678	0.538757
PYGO1	1093.48	-0.143007	0.101633	-1.40709	0.1594	0.538757
CIAO3	684.703	0.105063	0.0747439	1.40564	0.15983	0.538757
RN7SL381P	6.06792	0.483561	0.343763	1.40667	0.159526	0.538757
VAT1	3238.04	0.0917101	0.0652351	1.40584	0.159772	0.538757
GALR2	3.61672	0.786483	0.558991	1.40697	0.159437	0.538757
PDE6G	3.95346	0.573594	0.407724	1.40682	0.159481	0.538757
CATSPERD	3.22893	0.790643	0.561895	1.4071	0.159398	0.538757
MYPOP	1141.75	0.0859879	0.0611638	1.40586	0.159765	0.538757
BACE2	143.415	0.286902	0.203828	1.40757	0.159259	0.538757
OVGP1	90.9118	0.214065	0.152321	1.40535	0.159916	0.538797
