## Supplementary Tables for "A multi-omics and cell type-specific characterization of the ventral striatum in human cocaine use disorder" (part 2 of 3)

### Sheet: S3b (continued)
Supplementary Table S3b
RIC8B	4220.96	-0.166316	0.118347	-1.40533	0.159923	0.538797
ENSG00000280396	23.5579	0.34626	0.246438	1.40506	0.160004	0.538979
SMPDL3B	51.6235	0.274653	0.19562	1.40401	0.160315	0.539046
TMOD4	11.5129	0.282944	0.20157	1.4037	0.160407	0.539046
COP1	1354.36	-0.061145	0.0435645	-1.40355	0.160452	0.539046
GMCL1	405.495	-0.116163	0.0827655	-1.40352	0.160462	0.539046
LZTFL1	884.878	-0.145798	0.103873	-1.40361	0.160434	0.539046
ZBBX	218.891	0.219988	0.156702	1.40386	0.160361	0.539046
RPS3A	4405.58	-0.142337	0.101393	-1.40382	0.160373	0.539046
CBR4	630.181	-0.0970838	0.0691101	-1.40477	0.16009	0.539046
HLA-B	3444.46	0.312248	0.222383	1.4041	0.160288	0.539046
SMARCD3	4241.52	0.12043	0.085723	1.40487	0.160059	0.539046
TRUB1	906.867	-0.152952	0.108932	-1.40411	0.160286	0.539046
ITM2B	8987.16	-0.11378	0.0810643	-1.40358	0.160443	0.539046
SYT16	7779.93	-0.188423	0.134144	-1.40464	0.160129	0.539046
LRRC37A2	565.358	0.309849	0.220605	1.40455	0.160156	0.539046
KMT5C	235.266	0.174751	0.124462	1.40405	0.160305	0.539046
MAGEE2	154.18	0.201689	0.143637	1.40416	0.16027	0.539046
KMT2B	2328.62	0.0884359	0.0630154	1.4034	0.160497	0.539074
ENC1	11140.9	-0.22574	0.160865	-1.40329	0.16053	0.539092
CA3	33.2812	0.234061	0.166832	1.40298	0.160624	0.539317
XPO6	4680.24	0.0701557	0.0500103	1.40282	0.16067	0.539377
GOLGA7	1442.48	-0.157356	0.112186	-1.40264	0.160725	0.53938
CENPT	500.454	0.0965953	0.0688668	1.40264	0.160724	0.53938
TNFRSF4	7.37553	0.480573	0.342726	1.40221	0.160854	0.539425
PGM3	775.374	-0.100958	0.0719842	-1.4025	0.160767	0.539425
SMARCA2	10703.8	-0.0684463	0.0488089	-1.40233	0.160817	0.539425
ZNF836	314.204	-0.0955391	0.0681384	-1.40213	0.160875	0.539425
OFD1	629.993	0.111407	0.0794451	1.40231	0.160822	0.539425
ASB7	499.324	-0.0923284	0.0658602	-1.40189	0.160949	0.539582
RRAGA	2753.99	-0.114298	0.0815472	-1.40162	0.161028	0.539752
TMEM234	231.622	0.1296	0.0924823	1.40135	0.16111	0.539753
CD1D	6.29518	0.55938	0.399139	1.40147	0.161074	0.539753
ENSG00000279616	25.4583	0.234331	0.16724	1.40116	0.161165	0.539753
HTR3B	9.95718	-0.411002	0.293318	-1.40122	0.161149	0.539753
PSMA3	759.558	-0.0732018	0.0522397	-1.40127	0.161134	0.539753
OGG1	670.761	0.0821456	0.0586407	1.40083	0.161265	0.539781
RNF31	26.7509	0.250683	0.178958	1.4008	0.161275	0.539781
EFCAB11	226.003	-0.11603	0.0828327	-1.40077	0.161283	0.539781
KLHDC4	1285.42	0.0962176	0.0686797	1.40096	0.161225	0.539781
DGKQ	1305.14	0.152141	0.108625	1.40061	0.161331	0.539851
TRAPPC9	3369.18	-0.0662076	0.0472784	-1.40038	0.161401	0.539994
RFNG	572.078	0.108167	0.0772732	1.3998	0.161573	0.540478
ARHGAP17	669.507	0.116475	0.0832344	1.39937	0.161703	0.540778
C20orf203	49.8095	0.302012	0.215828	1.39932	0.161718	0.540778
ZACN	25.3548	0.309	0.22084	1.39921	0.161751	0.540799
PEX10	766.365	-0.0926499	0.0662751	-1.39796	0.162125	0.540844
FOXD2	4.85312	0.537532	0.384324	1.39864	0.16192	0.540844
LHFPL4	2884.57	0.0997167	0.0713482	1.39761	0.162231	0.540844
PCDHGA8	127.243	0.205088	0.146602	1.39894	0.16183	0.540844
FOXD4L5	2.10351	-0.676691	0.483868	-1.3985	0.161962	0.540844
CKS2	31.8343	0.332264	0.237635	1.39821	0.162049	0.540844
SEC24C	1518.53	-0.095674	0.0684427	-1.39787	0.162152	0.540844
SNORD115-12	19.7349	0.414723	0.296652	1.39801	0.16211	0.540844
MAPK6	2671	-0.149012	0.106619	-1.39762	0.162229	0.540844
YPEL2	2521.33	-0.0732165	0.0523426	-1.39879	0.161875	0.540844
ASPSCR1	1004.66	0.142207	0.101691	1.39842	0.161986	0.540844
ABHD17A	4176.39	0.106242	0.0759885	1.39813	0.162074	0.540844
TUBB4A	28829.5	-0.165986	0.118725	-1.39807	0.162092	0.540844
C19orf73	36.3826	0.207869	0.148683	1.39807	0.162093	0.540844
SIRPB2	49.338	0.426974	0.305289	1.39859	0.161936	0.540844
SEC14L4	7.01334	0.54468	0.389703	1.39768	0.16221	0.540844
NONO	3650.71	-0.0782555	0.055958	-1.39847	0.161973	0.540844
PDE4C	6.75154	0.534597	0.382564	1.39741	0.162291	0.540952
ENSG00000224097	19.8633	0.268617	0.192245	1.39726	0.162335	0.541008
GAR1	154.272	-0.15152	0.108467	-1.39692	0.162438	0.541075
NFKBIE	157.834	0.249492	0.178595	1.39697	0.162422	0.541075
GOLT1B	604.682	-0.152854	0.109412	-1.39705	0.162398	0.541075
GNPAT	797.542	-0.0863382	0.0618244	-1.39651	0.162562	0.541397
SH3BP2	1525.2	0.201809	0.144541	1.3962	0.162653	0.541517
PNISR	2425.89	0.133238	0.0954229	1.39629	0.162627	0.541517
RNA5SP78	4.76343	-0.511808	0.366604	-1.39608	0.162691	0.541551
PLEKHM2	6877.56	0.0709143	0.050815	1.39554	0.162853	0.54157
TIGD1	206.385	0.115274	0.0825985	1.39559	0.162838	0.54157
ANXA3	108.854	0.355821	0.254975	1.39551	0.162861	0.54157
GCM2	32.9543	0.319583	0.228935	1.39596	0.162727	0.54157
GOLGA3	5508.83	0.0696087	0.0498702	1.3958	0.162775	0.54157
ENSG00000279543	51.4649	0.26559	0.190298	1.39565	0.162819	0.54157
NIBAN2	1225.71	0.175181	0.125542	1.39539	0.162897	0.541598
SQOR	57.3846	0.344267	0.24676	1.39515	0.162971	0.541661
FNDC11	3.52828	0.757385	0.542859	1.39518	0.162962	0.541661
ENSG00000285708	2.58568	-0.695584	0.498613	-1.39504	0.163004	0.54168
ASPM	13.5735	0.500113	0.358577	1.39471	0.163102	0.541819
GPATCH11	848.244	-0.12804	0.091813	-1.39458	0.163144	0.541819
ENSG00000271443	13.396	0.256549	0.18405	1.39391	0.163344	0.541819
MDH1	9332.81	-0.139505	0.100055	-1.39428	0.163234	0.541819
COPS8	1950.35	-0.146133	0.104833	-1.39397	0.163328	0.541819
DHX16	853.532	-0.0967024	0.0693845	-1.39372	0.163403	0.541819
ENSG00000279852	33.4084	0.243883	0.174937	1.39412	0.163282	0.541819
ADCY8	538.237	-0.193788	0.139037	-1.39379	0.163381	0.541819
ANO5	1325.43	-0.101263	0.0726491	-1.39387	0.163357	0.541819
RNF121	637.494	-0.0629084	0.045104	-1.39474	0.163094	0.541819
UBE4A	4030.15	-0.115255	0.0826895	-1.39383	0.163368	0.541819
RSL1D1	2385.63	-0.0885195	0.0634804	-1.39444	0.163185	0.541819
SLC16A13	48.5599	0.217221	0.155781	1.3944	0.163197	0.541819
FCRLA	17.5299	-0.608133	0.436512	-1.39317	0.16357	0.542199
SRA1	489.085	0.0714496	0.0512895	1.39306	0.1636	0.542199
ACTC1	50.2795	0.19285	0.13843	1.39313	0.16358	0.542199
LNPK	1880.02	-0.110575	0.0793831	-1.39293	0.16364	0.542241
NUMBL	2746.81	0.119528	0.0858216	1.39275	0.163696	0.542335
MYL5	251.422	0.155653	0.111791	1.39237	0.163812	0.542449
COPS6	2097.35	-0.112195	0.0805894	-1.39218	0.163868	0.542449
GCNT1	527.547	-0.13294	0.095481	-1.39232	0.163827	0.542449
AHNAK2	1012.51	0.154719	0.111128	1.39226	0.163845	0.542449
GP1BA	154.618	0.151639	0.108896	1.39251	0.163768	0.542449
MIR4256	2.20901	0.690625	0.496328	1.39147	0.164083	0.542457
UNC5A	2290.52	0.160434	0.115308	1.39135	0.164118	0.542457
PPIA	9253.46	-0.10781	0.0774737	-1.39157	0.164054	0.542457
NDOR1	345.076	0.147856	0.106266	1.39138	0.164112	0.542457
SFXN2	361.975	0.167688	0.120476	1.39188	0.163959	0.542457
SRRM4	1194.78	0.143814	0.103314	1.39201	0.163919	0.542457
TOMM20L	13.7908	0.258844	0.185999	1.39164	0.164031	0.542457
ZBTB46	938.763	0.10339	0.0742803	1.39189	0.163955	0.542457
ATP6V1E1	5285.73	-0.153253	0.110118	-1.39171	0.164009	0.542457
MIGA1	2641.62	-0.116622	0.0838313	-1.39115	0.16418	0.542569
HSPB6	542.664	-0.243912	0.175357	-1.39094	0.164243	0.542687
ATAT1	1067.98	-0.0946657	0.0680704	-1.3907	0.164315	0.54273
CSMD3	3699.44	0.129276	0.0929626	1.39063	0.164338	0.54273
ENSG00000287694	3.956	-0.521684	0.375128	-1.39068	0.164322	0.54273
PRNP	13938.5	-0.149656	0.107669	-1.38997	0.164539	0.543302
CCL21	6.6658	0.487065	0.350506	1.38961	0.164648	0.54348
CENPJ	291.848	0.157688	0.113477	1.38961	0.164648	0.54348
STX12	2455.16	-0.111011	0.0799037	-1.38931	0.164737	0.543682
GOT2	3371.49	-0.118136	0.0850501	-1.38902	0.164826	0.543804
PEMT	381.154	-0.0986581	0.0710276	-1.38901	0.164829	0.543804
DENND5B	5620.18	-0.0956103	0.0688534	-1.38861	0.164953	0.54405
DNAAF4	133.462	0.134748	0.0970396	1.38859	0.164959	0.54405
PIKFYVE	3480.73	-0.0618878	0.0445739	-1.38843	0.165006	0.54408
DHRS7	664.504	-0.125525	0.0904117	-1.38837	0.165023	0.54408
SUCNR1	26.9969	0.60542	0.436141	1.38813	0.165098	0.544189
FASTKD5	557.783	-0.114436	0.0824416	-1.38808	0.165111	0.544189
SETD6	383.012	0.097198	0.0700293	1.38796	0.165149	0.54422
OTOS	22.7785	-0.394253	0.284072	-1.38786	0.165178	0.544228
TLCD4-RWDD3	19.7342	-0.258113	0.186036	-1.38743	0.16531	0.544493
CEP72	299.302	0.123039	0.0886927	1.38725	0.165365	0.544493
EPB41L4A	993.848	-0.159278	0.114819	-1.38721	0.165377	0.544493
AMD1	3839.14	-0.1232	0.0888004	-1.38739	0.165324	0.544493
SMIM5	70.7457	0.267273	0.192678	1.38715	0.165397	0.544493
FBXO28	1627.41	-0.129199	0.0931671	-1.38674	0.16552	0.544528
SLC39A8	429.775	0.271005	0.195471	1.38642	0.165618	0.544528
PNPLA8	2363.25	-0.133449	0.0962629	-1.3863	0.165656	0.544528
AACS	1069.38	0.0902019	0.0650468	1.38672	0.165526	0.544528
ENSG00000280376	3.60062	0.526021	0.379271	1.38693	0.165464	0.544528
PSMD7	1348.59	-0.108326	0.078127	-1.38654	0.165582	0.544528
C3	7104.68	0.57281	0.413115	1.38656	0.165574	0.544528
ETS2	1935.45	0.175136	0.126332	1.38631	0.165651	0.544528
PNMA5	772.424	0.600777	0.433253	1.38666	0.165544	0.544528
PRKAG3	27.5053	0.434944	0.313882	1.3857	0.16584	0.54464
MUC4	106.161	0.303944	0.219291	1.38603	0.165737	0.54464
STIP1	3120.95	0.156029	0.112591	1.38579	0.16581	0.54464
ENSG00000213970	12.2372	0.334822	0.241591	1.3859	0.165777	0.54464
CHMP4B	2632.38	-0.0805254	0.0581131	-1.38567	0.165848	0.54464
SEPTIN3	14470.7	-0.0925572	0.0667973	-1.38564	0.165856	0.54464
ADIPOR1	2231.52	-0.0791671	0.0571417	-1.38545	0.165914	0.544741
NT5C3AP1	3.28396	-0.59141	0.426922	-1.38529	0.165964	0.544746
NAP1L2	2379.68	-0.13385	0.0966243	-1.38527	0.165971	0.544746
SPATA45	7.21603	-0.442221	0.319353	-1.38474	0.166131	0.544966
MEOX2	15.109	0.461917	0.333562	1.3848	0.166113	0.544966
TNC	409.568	0.555142	0.400916	1.38468	0.166149	0.544966
PICK1	755.063	0.100311	0.0724412	1.38473	0.166136	0.544966
FAM43B	1171.92	0.141871	0.102475	1.38445	0.166222	0.545024
PIP4P2	797.804	-0.128396	0.0927378	-1.38451	0.166203	0.545024
SCN7A	146.694	-0.223549	0.161518	-1.38405	0.166343	0.54524
RNF212B	16.2067	0.262361	0.189552	1.38411	0.166326	0.54524
ZNF770	2663.46	-0.104498	0.0755112	-1.38388	0.166396	0.545323
NKD2	39.2376	0.275429	0.199056	1.38368	0.166457	0.545431
RNF214	814.111	-0.0750239	0.054229	-1.38347	0.166522	0.545502
RTF1	2344.65	-0.0975706	0.0705281	-1.38343	0.166534	0.545502
LIMD1	518.888	0.150503	0.108825	1.38299	0.166669	0.545854
C3orf14	720.762	-0.161787	0.117008	-1.3827	0.166756	0.545988
DNAJC21	1265.78	0.0978481	0.0707673	1.38267	0.166765	0.545988
TMEM38A	1617.97	-0.124459	0.0900278	-1.38245	0.166832	0.546117
HBM	15.1408	-0.437946	0.316846	-1.38221	0.166908	0.546275
CHD5	2260.56	0.164521	0.119088	1.38151	0.167122	0.546555
FOXO6	433.53	0.143584	0.104006	1.38053	0.167424	0.546555
POLR3GL	106.517	0.127068	0.0920166	1.38093	0.167301	0.546555
COQ10B	639.61	-0.111738	0.0809447	-1.38043	0.167455	0.546555
RAC1	6191.95	-0.110137	0.0797268	-1.38143	0.167146	0.546555
ETV1	2866.72	-0.172327	0.124726	-1.38164	0.167082	0.546555
ENSG00000280294	485.205	0.110076	0.0797475	1.38031	0.167493	0.546555
MAFA	8.02803	0.499461	0.36179	1.38053	0.167424	0.546555
KMT5B	1587.85	-0.0822829	0.0595705	-1.38127	0.167196	0.546555
KNTC1	252.966	-0.095657	0.0692908	-1.38051	0.167428	0.546555
ZMYM2	5030.89	-0.0903993	0.06546	-1.38099	0.167283	0.546555
RNF6	2032.16	-0.144095	0.104366	-1.38066	0.167382	0.546555
MEF2A	3466.84	-0.128895	0.0933748	-1.3804	0.167463	0.546555
CMTM2	43.3013	0.227774	0.164976	1.38065	0.167387	0.546555
TRPV3	285.291	0.173235	0.125427	1.38117	0.167228	0.546555
SSBP4	5809.29	0.102571	0.0742729	1.38099	0.167281	0.546555
IL10RB	114.353	0.1817	0.13154	1.38133	0.167178	0.546555
MT-ND5	371286	0.197519	0.143097	1.38032	0.167488	0.546555
REEP4	90.9588	0.206677	0.149756	1.3801	0.167557	0.546643
WAPL	2226.87	-0.0769783	0.0557798	-1.38004	0.167575	0.546643
POLR2J	403.259	-0.086675	0.0628274	-1.37957	0.167718	0.546654
UHRF2	919.511	0.0877866	0.0636371	1.37949	0.167745	0.546654
COX15	722.082	-0.089059	0.0645464	-1.37977	0.167658	0.546654
SCGB1C1	2.53874	0.623986	0.452208	1.37987	0.167628	0.546654
KCNK15	114.609	0.194033	0.140653	1.37951	0.167737	0.546654
MT-TT	252.841	0.275244	0.19952	1.37953	0.167732	0.546654
TM4SF18	93.8309	0.464133	0.336521	1.37921	0.167831	0.546844
ENSG00000251805	2.56604	0.735014	0.533172	1.37857	0.168028	0.547131
OSBPL10	503.084	0.101076	0.0733202	1.37856	0.16803	0.547131
ZNF575	292.641	0.0942143	0.0683393	1.37863	0.16801	0.547131
ERAS	6.30041	-0.451997	0.32784	-1.37872	0.167983	0.547131
EDIL3	4582.12	-0.229806	0.166722	-1.37838	0.168086	0.547181
GCDH	834.407	-0.137806	0.0999801	-1.37833	0.168101	0.547181
TCF21	2.38226	0.720637	0.522874	1.37822	0.168135	0.547201
RSPO2	56.7317	0.266061	0.193106	1.3778	0.168265	0.547483
GP6	67.6702	0.252335	0.183149	1.37776	0.168277	0.547483
CCT8	2124.99	-0.136908	0.0993847	-1.37755	0.168341	0.5476
GARNL3	1095.72	-0.0929337	0.0674714	-1.37738	0.168395	0.547688
ENSG00000278864	302.741	0.210884	0.153132	1.37714	0.168469	0.547838
ESYT3	412.333	0.14911	0.108316	1.37662	0.16863	0.54791
NCAPD3	785.61	0.0750122	0.0544869	1.3767	0.168604	0.54791
VPS35L	2668.59	-0.0734742	0.05337	-1.3767	0.168606	0.54791
TRADD	93.7456	0.21069	0.153025	1.37683	0.168563	0.54791
LSM7	450.898	-0.132803	0.0964501	-1.37691	0.168539	0.54791
PRICKLE4	7.89472	0.358791	0.260656	1.37649	0.168669	0.547945
MIR381	2.25456	0.784753	0.570344	1.37593	0.168844	0.548332
TMEM170A	960.014	-0.125612	0.0912915	-1.37594	0.168839	0.548332
RBX1	664.756	-0.0870858	0.0633009	-1.37574	0.168901	0.548428
FAM50A	520.159	0.106064	0.077107	1.37555	0.168962	0.548534
EEF1A1	79376.6	-0.101263	0.0736353	-1.3752	0.169069	0.54876
MIR4479	12.6318	0.371224	0.269953	1.37514	0.169087	0.54876
GRM2	55.793	0.241772	0.175849	1.37489	0.169166	0.548765
GGA2	1964.15	0.0588988	0.0428346	1.37503	0.169122	0.548765
MT-TQ	596.811	0.310636	0.225938	1.37487	0.169172	0.548765
MIR553	2.03469	0.663618	0.482827	1.37444	0.169304	0.548776
RBM27	632.701	-0.150433	0.109474	-1.37414	0.169398	0.548776
PLEKHA8	600.293	-0.07127	0.0518553	-1.3744	0.169317	0.548776
RN7SKP198	4.10759	0.560584	0.407824	1.37457	0.169264	0.548776
ENSG00000274878	2.19009	0.663232	0.482629	1.37421	0.169378	0.548776
ESRRB	70.3897	0.256484	0.186633	1.37427	0.169358	0.548776
EHD4	252.306	0.238646	0.173653	1.37427	0.169358	0.548776
SRR	215.286	-0.104112	0.0757355	-1.37467	0.169233	0.548776
ZNF395	1000.22	0.117497	0.0855246	1.37384	0.169491	0.548806
DERL1	934.035	-0.135558	0.0986705	-1.37385	0.169489	0.548806
MT-TH	265.527	0.220968	0.160828	1.37394	0.16946	0.548806
SLC2A5	307.943	0.401562	0.292338	1.37362	0.169559	0.548872
SORT1	10821.4	-0.138652	0.100962	-1.37331	0.169655	0.548872
POLR1A	3311.64	0.054051	0.0393602	1.37324	0.169678	0.548872
ZNRD2-DT	110.37	0.133965	0.0975533	1.37325	0.169675	0.548872
CAPN5	685.351	-0.129269	0.0941318	-1.37327	0.169667	0.548872
PRB3	6.37452	-0.585342	0.42623	-1.3733	0.169658	0.548872
ANKRD36	1534.13	0.188898	0.137634	1.37247	0.169918	0.54908
LHX6	607.368	-0.177105	0.129032	-1.37256	0.169889	0.54908
AQP6	72.306	0.247581	0.180345	1.37282	0.169809	0.54908
VPS39	3933.61	-0.0673446	0.0490562	-1.3728	0.169813	0.54908
RCCD1	324.084	0.140179	0.102128	1.37258	0.169883	0.54908
SULT1A2	95.0377	0.287013	0.209131	1.37241	0.169937	0.54908
ZNF146	1303.97	-0.0914669	0.066647	-1.37241	0.169937	0.54908
PTPRD	5432.14	-0.162543	0.118453	-1.37222	0.169994	0.549173
ARHGEF10L	2084.97	0.0831775	0.0607468	1.36925	0.170922	0.549218
TMCO4	473.531	-0.121858	0.088925	-1.37034	0.170579	0.549218
DISP1	353.015	-0.15038	0.109624	-1.37178	0.170132	0.549218
RGPD5	15.744	0.298849	0.218066	1.37045	0.170546	0.549218
KLHL23	1039.19	-0.113697	0.0830236	-1.36945	0.170859	0.549218
DCAF17	752.551	-0.0916634	0.0669371	-1.3694	0.170875	0.549218
TRIM59	107.519	-0.35271	0.257292	-1.37085	0.17042	0.549218
IRF2	663.957	-0.101502	0.0741171	-1.36948	0.17085	0.549218
SLC25A46	2131.06	-0.117054	0.0855022	-1.36902	0.170994	0.549218
SNORA13	18.5038	-0.325613	0.237838	-1.36905	0.170983	0.549218
CLK4	467.781	0.109317	0.0796885	1.37181	0.170123	0.549218
ZNF322	334.204	-0.129748	0.0946048	-1.37147	0.170227	0.549218
SLC35D3	619.027	-0.174373	0.127176	-1.37111	0.17034	0.549218
TRIM74	12.9506	0.390242	0.284892	1.36979	0.170753	0.549218
MDFIC	249.454	-0.154829	0.113026	-1.36985	0.170733	0.549218
ZC2HC1A	879.826	-0.152533	0.111239	-1.37122	0.170305	0.549218
GPR26	167.965	-0.314662	0.229383	-1.37177	0.170134	0.549218
ABRAXAS2	517.092	-0.0952862	0.0695201	-1.37063	0.170491	0.549218
SNORD6	2.38792	-0.73128	0.533988	-1.36947	0.170853	0.549218
NNMT	8.11385	0.546609	0.398838	1.3705	0.170531	0.549218
PZP	69.6605	0.301017	0.219543	1.37111	0.170342	0.549218
RN7SL49P	13.0489	0.357652	0.260943	1.37061	0.170495	0.549218
ENSG00000212302	2.54159	0.787674	0.574304	1.37153	0.17021	0.549218
STRN3	1551.74	-0.0757713	0.0553228	-1.36962	0.170805	0.549218
SNORD115-9	4.27687	0.615745	0.449411	1.37012	0.170651	0.549218
LINGO1	2464.55	0.100239	0.073159	1.37016	0.170637	0.549218
TM2D3	1059.44	-0.118297	0.086303	-1.37071	0.170465	0.549218
VPS35	4131.58	-0.132598	0.0967707	-1.37023	0.170617	0.549218
HCRT	7.70964	0.385551	0.28144	1.36992	0.170712	0.549218
TSPOAP1	9272.4	0.128943	0.09404	1.37115	0.170327	0.549218
PLK5	75.1296	0.271526	0.19834	1.36899	0.171002	0.549218
LTBP4	1567.31	0.15719	0.114824	1.36896	0.171011	0.549218
HRH3	3660.55	0.168635	0.123021	1.37079	0.170442	0.549218
SLC35E4	456.057	0.11591	0.0845008	1.37171	0.170155	0.549218
SGSM3	52.159	0.217734	0.159046	1.369	0.171	0.549218
CT55	5.93467	-0.497468	0.362855	-1.37098	0.17038	0.549218
SATB1	1992.83	-0.106272	0.0776507	-1.36859	0.171128	0.549236
PAK2	2589.81	-0.107329	0.0784107	-1.36881	0.171059	0.549236
ANGPT2	140.589	0.212349	0.155159	1.36859	0.171128	0.549236
MIR548AV	6.49368	-0.428862	0.313342	-1.36867	0.171102	0.549236
PPP1R1B	55841.3	-0.161259	0.117847	-1.36837	0.171195	0.549363
USP7	3985.86	-0.094561	0.0691157	-1.36815	0.171264	0.549493
TSPAN9	1010.53	0.169441	0.123899	1.36758	0.171444	0.549893
NSMCE3	704.381	-0.0651767	0.0476562	-1.36764	0.171424	0.549893
SNORD67	6.81043	0.403919	0.295441	1.36717	0.171571	0.550211
ECT2	287.444	-0.13094	0.0958056	-1.36673	0.17171	0.550258
USP42	909.318	0.0586101	0.0428799	1.36684	0.171675	0.550258
PXDNL	46.0773	0.205187	0.15016	1.36646	0.171795	0.550258
F2	6.89397	0.446888	0.32703	1.36651	0.17178	0.550258
PRB2	290.633	0.157964	0.1156	1.36647	0.17179	0.550258
DGKA	855.843	0.168336	0.123186	1.36652	0.171777	0.550258
SERPINE3	29.3325	0.272788	0.19961	1.3666	0.171751	0.550258
PAGR1	257.064	0.116032	0.0849173	1.36641	0.171809	0.550258
SNORD115-10	8.94441	0.39335	0.287895	1.36629	0.171847	0.55029
TRPS1	6172.32	-0.126932	0.0929122	-1.36615	0.171891	0.550337
P3H3	323.799	0.230037	0.168394	1.36607	0.171917	0.550337
SUDS3	1973.02	-0.0750352	0.0549387	-1.3658	0.172002	0.550414
RAB8B	1313.16	-0.121538	0.0889915	-1.36572	0.172025	0.550414
HCST	12.3385	0.440334	0.322393	1.36583	0.171993	0.550414
SYT17	493.583	-0.110319	0.0807863	-1.36557	0.172075	0.550483
PINK1	13141.2	-0.0797775	0.0584451	-1.365	0.172253	0.550504
ADGRB2	22325.2	0.111346	0.0815765	1.36492	0.172277	0.550504
DENND1B	1946.52	-0.111904	0.0819683	-1.36521	0.172189	0.550504
IL20RB	10.2178	0.392623	0.287618	1.36509	0.172226	0.550504
ADAP1	1443.14	0.12814	0.0938544	1.36531	0.172157	0.550504
CASD1	2127.28	-0.165243	0.121043	-1.36517	0.172201	0.550504
KCNT1	1892.09	0.26969	0.197518	1.36539	0.17213	0.550504
STON1	74.0642	-0.252403	0.184955	-1.36467	0.172355	0.550514
MAT2A	3288.65	-0.0938868	0.0687974	-1.36469	0.172352	0.550514
MGLL	6602.42	-0.132499	0.0970936	-1.36465	0.172364	0.550514
NPNT	696.018	0.341738	0.250442	1.36454	0.172398	0.550535
SNORD116-15	12.995	0.382324	0.280247	1.36424	0.172493	0.550658
MT-TI	101.317	0.276938	0.202992	1.36428	0.17248	0.550658
ZNF589	441.574	0.109215	0.0800757	1.3639	0.1726	0.550822
POLR2B	2481.85	-0.14199	0.104101	-1.36397	0.172576	0.550822
CCDC73	9.96028	0.404874	0.296899	1.36367	0.17267	0.550958
VEGFA	1360.33	0.37632	0.276016	1.3634	0.172757	0.551058
TAX1BP1	4483.02	-0.0978635	0.0717773	-1.36343	0.172746	0.551058
NBPF8	245.423	0.133927	0.0982828	1.36267	0.172988	0.551168
PDZRN3	446.507	0.260569	0.191149	1.36317	0.172828	0.551168
SKIDA1	290.139	-0.10956	0.0803954	-1.36276	0.172957	0.551168
RN7SL846P	3.8326	0.550719	0.404136	1.36271	0.172974	0.551168
KCNK10	231.245	-0.19225	0.141077	-1.36273	0.172969	0.551168
IGF1R	7716.37	0.0720662	0.0528752	1.36295	0.172899	0.551168
KLF2	492.707	0.373214	0.273846	1.36286	0.172926	0.551168
EEF1AKMT2	440.389	-0.123163	0.0903988	-1.36244	0.173058	0.551301
CRYZ	241.238	-0.210938	0.15485	-1.36221	0.173131	0.551446
RPL10	7533.64	-0.0819491	0.0601689	-1.36198	0.173203	0.551588
ASIC4	175.17	0.179093	0.131518	1.36174	0.173279	0.551592
LMBR1	3442.88	-0.112231	0.0824302	-1.36153	0.173346	0.551592
RAD21	5565.81	-0.123995	0.0910625	-1.36164	0.173311	0.551592
CACNA2D4	40.4187	0.242718	0.17828	1.36145	0.173373	0.551592
GPC5	2390.6	-0.125118	0.0918842	-1.3617	0.173294	0.551592
MTMR8	65.4544	0.145255	0.10669	1.36147	0.173365	0.551592
CDC42	378.21	0.144751	0.106469	1.35956	0.173968	0.551627
GBP6	19.8572	0.346931	0.255195	1.35947	0.173997	0.551627
BCAR3	1058.36	-0.1383	0.101732	-1.35945	0.174005	0.551627
PDIA3P1	311.345	-0.0945864	0.0695323	-1.36032	0.173727	0.551627
ZBTB18	4237.39	-0.11271	0.0829129	-1.35938	0.174027	0.551627
UBE2E3	1090.07	-0.0976014	0.0717678	-1.35996	0.173842	0.551627
DTX3L	422.708	0.271785	0.199932	1.35939	0.174024	0.551627
ATOX1	705.182	-0.0754443	0.0554484	-1.36062	0.173633	0.551627
FAM8A1	2395.36	-0.103869	0.0763599	-1.36025	0.17375	0.551627
L3MBTL3	266.981	0.188657	0.138671	1.36046	0.173684	0.551627
YWHAZ	27659.5	-0.180686	0.132849	-1.36008	0.173804	0.551627
C8G	12.8568	0.384209	0.2826	1.35955	0.173973	0.551627
CUBN	160.306	0.210082	0.15434	1.36117	0.173461	0.551627
MIR708	2.98522	0.664357	0.488398	1.36028	0.173743	0.551627
ENSG00000272822	71.6017	0.189442	0.139323	1.35973	0.173915	0.551627
TBC1D30	494.291	-0.105417	0.0774388	-1.3613	0.17342	0.551627
TMPO	709.891	0.107613	0.0791085	1.36032	0.173729	0.551627
MIDEAS	4243.17	0.0757396	0.0556783	1.36031	0.173733	0.551627
ENSG00000280302	5.07528	-0.467968	0.344252	-1.35938	0.174027	0.551627
RBBP8	413.502	-0.12937	0.0950719	-1.36076	0.17359	0.551627
FECH	1070.64	-0.0999973	0.0734983	-1.36054	0.173659	0.551627
ELAVL1	3035.88	-0.083819	0.0615903	-1.36091	0.173541	0.551627
MYL9	572.17	0.197007	0.144768	1.36085	0.173563	0.551627
DCDC1	250.407	0.219314	0.161384	1.35896	0.174161	0.551847
NOVA1	2287.04	-0.0914419	0.0672915	-1.35889	0.17418	0.551847
PRO1804	21.9255	0.360171	0.265017	1.35905	0.174132	0.551847
SIN3B	3800.64	0.100462	0.0739397	1.35871	0.174239	0.551945
SNORD99	3.99289	0.525045	0.386653	1.35792	0.174488	0.552112
GABRR2	7.514	0.507647	0.37384	1.35793	0.174487	0.552112
HNF4G	31.5556	-0.22011	0.162048	-1.3583	0.174368	0.552112
C1QTNF9B	24.6166	-0.279612	0.205895	-1.35803	0.174454	0.552112
NAGPA	1076.03	0.118981	0.0876122	1.35804	0.174451	0.552112
ZNF772	939.079	-0.0955197	0.0703423	-1.35793	0.174487	0.552112
PHEX	78.7931	0.188254	0.138623	1.35804	0.174452	0.552112
CBLN3	64.1876	0.205485	0.151338	1.35779	0.174531	0.552159
TTC39A	394.964	0.112803	0.0830914	1.35758	0.174598	0.552189
TBP	260.343	-0.0964249	0.0710287	-1.35755	0.174607	0.552189
ZNF425	317.594	-0.0968072	0.0713132	-1.35749	0.174624	0.552189
RWDD1	1096.93	-0.122838	0.0905303	-1.35688	0.174821	0.552278
EGFL7	727.35	0.13641	0.100526	1.35696	0.174795	0.552278
OR56A4	2.76278	-0.662062	0.487893	-1.35698	0.174787	0.552278
OASL	21.3425	0.551033	0.405978	1.3573	0.174687	0.552278
ZNF132	501.474	-0.0705524	0.0519899	-1.35704	0.174768	0.552278
CXADR	1345.24	-0.173107	0.127561	-1.35705	0.174765	0.552278
MAP3K10	9774.44	0.128656	0.0948429	1.35652	0.174935	0.552551
ZNF281	967.147	-0.142696	0.105211	-1.35628	0.175009	0.552607
KLHDC2	1148.93	-0.0987511	0.0728076	-1.35633	0.174994	0.552607
SLC6A1	11599	-0.0952968	0.070272	-1.35611	0.175063	0.55269
ENSG00000258676	16.6125	0.370629	0.273376	1.35575	0.175179	0.552879
DNAAF8	116.809	0.214375	0.158117	1.3558	0.175163	0.552879
COX4I2	14.5622	0.396071	0.292176	1.35559	0.17523	0.552949
USP39	766.263	-0.0826746	0.061006	-1.35519	0.175357	0.553264
SAMD13	52.4701	-0.199975	0.1476	-1.35484	0.175468	0.553328
RHBG	6.18906	0.631171	0.465887	1.35477	0.17549	0.553328
CCL28	13.4921	-0.326231	0.240789	-1.35484	0.175469	0.553328
TPST2	712.539	-0.134771	0.0994725	-1.35486	0.175463	0.553328
GID8	1879.19	-0.0567858	0.0419314	-1.35426	0.175655	0.553759
ENSG00000283761	21.0232	0.234953	0.173597	1.35344	0.175915	0.553925
TRIM45	158.102	0.150533	0.111179	1.35397	0.175746	0.553925
NPPC	17.485	0.386108	0.285328	1.35321	0.175988	0.553925
RAB23	386.424	-0.0892508	0.0659528	-1.35325	0.175975	0.553925
TSPYL1	17733.7	-0.1671	0.123428	-1.35382	0.175792	0.553925
ENSG00000256646	2.47418	-0.869309	0.642247	-1.35354	0.175882	0.553925
MSR1	87.078	0.467966	0.345819	1.35321	0.175988	0.553925
LCN12	108.669	0.207368	0.153234	1.35328	0.175967	0.553925
MS4A4E	3.77825	-0.646806	0.477834	-1.35362	0.175858	0.553925
THUMPD1	1303.87	-0.109362	0.0808116	-1.3533	0.175959	0.553925
NDC1	387.5	-0.110565	0.0817548	-1.3524	0.176248	0.554301
B3GALNT2	432.417	-0.0853676	0.0631182	-1.3525	0.176214	0.554301
PCDHB3	365.222	0.117518	0.086883	1.3526	0.176183	0.554301
SLC35G5	10.8485	0.334819	0.247525	1.35266	0.176163	0.554301
ENSG00000254536	16.8962	-0.309015	0.228485	-1.35246	0.176229	0.554301
LRP1B	6091.48	-0.0680345	0.0503102	-1.3523	0.17628	0.554312
MRPL14	369.281	-0.0901074	0.0666461	-1.35203	0.176366	0.554495
MIR8082	2.51678	0.662164	0.489917	1.35158	0.176508	0.554734
PCDHB5	436.064	-0.149887	0.110902	-1.35153	0.176527	0.554734
OSBPL8	11312	-0.13032	0.0964187	-1.35161	0.176501	0.554734
ITIH3	43.0279	0.256786	0.190048	1.35117	0.176642	0.554755
RAB6B	10419.1	-0.0874694	0.0647375	-1.35114	0.176651	0.554755
COMMD8	247.653	-0.148297	0.109754	-1.35118	0.176637	0.554755
ATL1	3027.49	-0.134843	0.0998114	-1.35098	0.176702	0.554755
CIDEA	101.122	-0.338829	0.250724	-1.3514	0.176567	0.554755
SLC39A6	1414.93	-0.0952758	0.07052	-1.35105	0.17668	0.554755
PCDHB8	152.195	0.231456	0.17136	1.3507	0.176792	0.554859
STK38L	1115.62	-0.10768	0.0797175	-1.35077	0.17677	0.554859
FHL1	6310.71	-0.14676	0.108682	-1.35037	0.176899	0.555107
ZMYND10	363.611	0.263662	0.195268	1.35025	0.176934	0.55513
PIK3IP1	1733.1	-0.174836	0.129518	-1.3499	0.177049	0.555403
MCUB	58.6419	0.27031	0.200296	1.34955	0.17716	0.555661
ZFP62	628.979	-0.0740116	0.0548603	-1.34909	0.177307	0.555947
RAB33A	146.214	-0.184807	0.136979	-1.34916	0.177285	0.555947
SNX21	837.618	0.0997029	0.0739271	1.34867	0.177445	0.556288
NUDT5	601.434	0.104336	0.0773718	1.3485	0.177497	0.556365
MIR4435-1	2.63929	0.621469	0.460926	1.3483	0.177561	0.556443
RN7SL751P	7.9207	0.347927	0.258214	1.34744	0.17784	0.556443
PCDHGC4	490.835	-0.131634	0.0976401	-1.34816	0.177608	0.556443
TCF19	59.3293	-0.218766	0.162317	-1.34778	0.17773	0.556443
LSM8	1126.82	-0.11294	0.0838079	-1.34761	0.177784	0.556443
CPED1	206.986	-0.228951	0.169857	-1.34791	0.177689	0.556443
RNA5SP306	3.62031	0.738371	0.548041	1.34729	0.177886	0.556443
ENSG00000275231	370.307	-0.194316	0.144228	-1.34728	0.177889	0.556443
PPP4R4	2068.95	-0.163198	0.121118	-1.34743	0.177841	0.556443
CDT1	90.2244	0.167957	0.124651	1.34742	0.177847	0.556443
OR3A1	13.329	-0.415604	0.308372	-1.34774	0.177743	0.556443
KDELR1	1310.33	-0.0635263	0.0471449	-1.34747	0.177829	0.556443
NKAIN4	1245.42	-0.207592	0.154034	-1.3477	0.177754	0.556443
PRR7	1525.18	0.114405	0.0849421	1.34686	0.178027	0.556448
HOGA1	106.675	-0.215845	0.160243	-1.34698	0.177986	0.556448
KRTAP5-8	10.1672	0.334196	0.24815	1.34675	0.17806	0.556448
NEMP1	350.251	-0.106727	0.0792437	-1.34682	0.178039	0.556448
GCHFR	37.3349	0.182774	0.135713	1.34676	0.178056	0.556448
TEFM	154.027	-0.101133	0.0750717	-1.34716	0.17793	0.556448
PRB4	5.25539	-0.632933	0.470061	-1.34649	0.178145	0.556625
GPATCH4	6.16538	0.438739	0.325954	1.34602	0.178297	0.556756
RN7SKP160	3.6015	0.523984	0.389371	1.34572	0.178393	0.556756
GPR52	844.656	-0.171771	0.127658	-1.34555	0.178447	0.556756
DPYSL5	10129.1	0.088129	0.0654794	1.3459	0.178334	0.556756
ENSG00000283765	9.01843	0.39025	0.290057	1.34542	0.178488	0.556756
GABRB1	3743.82	-0.134805	0.100188	-1.34552	0.178458	0.556756
SIL1	1025.36	0.100964	0.0750127	1.34595	0.178317	0.556756
TNKS2	4072.56	-0.090523	0.0672875	-1.34532	0.178523	0.556756
HELB	90.8536	0.215174	0.159837	1.34621	0.178236	0.556756
SNORD114-20	16.1464	-0.463721	0.344576	-1.34577	0.178376	0.556756
C17orf75	756.553	-0.0893896	0.0664454	-1.34531	0.178526	0.556756
SLC4A1	28.0925	-0.763902	0.567614	-1.34581	0.178363	0.556756
ABHD10	1456.22	-0.118028	0.0877619	-1.34487	0.178668	0.557113
ZNF512B	2833.49	0.0868653	0.0646264	1.34411	0.178911	0.557782
VAMP3	1245.36	-0.13053	0.0971725	-1.34328	0.17918	0.557828
BTG2	732.257	0.254082	0.189199	1.34293	0.179294	0.557828
B3GALNT1	1804.47	-0.146078	0.108769	-1.34301	0.17927	0.557828
ATP10D	701.47	0.0791661	0.0589306	1.34338	0.17915	0.557828
TMEM167A	2177.15	-0.114018	0.0848573	-1.34364	0.179065	0.557828
RGS20	1380.13	-0.125813	0.0936213	-1.34385	0.178996	0.557828
GHITM	7796.44	-0.130631	0.0972302	-1.34353	0.179101	0.557828
MTNR1B	76.4882	-0.217423	0.16185	-1.34336	0.179154	0.557828
ENSG00000261884	99.9255	0.173074	0.128863	1.34308	0.179245	0.557828
ENSG00000262304	7.8224	0.457411	0.340557	1.34313	0.179231	0.557828
STH	39.5482	0.276661	0.205908	1.34361	0.179074	0.557828
ARMC7	284.849	0.0860249	0.0640423	1.34325	0.17919	0.557828
ENSG00000269533	22.4356	0.279932	0.208369	1.34344	0.17913	0.557828
GADD45G	112.551	0.304743	0.226965	1.34268	0.179374	0.55799
CMPK1	1947.71	-0.108008	0.0805441	-1.34098	0.179926	0.558156
PIGK	1054.26	-0.150072	0.111901	-1.34111	0.179883	0.558156
BTNL10P	4.16922	0.546972	0.407685	1.34165	0.179708	0.558156
SMYD3	1017.04	-0.0724428	0.0540018	-1.34149	0.179761	0.558156
ENSG00000279181	2.02391	-0.779346	0.581195	-1.34094	0.179941	0.558156
VAMP5	234.367	0.176699	0.131806	1.3406	0.18005	0.558156
WDSUB1	289.241	-0.0820078	0.0611578	-1.34092	0.179946	0.558156
CSPG5	4620.73	-0.179646	0.133994	-1.3407	0.180017	0.558156
ISOC1	397.997	-0.136971	0.102105	-1.34148	0.179765	0.558156
CLINT1	1782.21	-0.122535	0.0913087	-1.34199	0.179599	0.558156
MGAM2	9.76912	0.513226	0.382611	1.34138	0.179798	0.558156
NOM1	675.248	0.0685064	0.0510684	1.34146	0.17977	0.558156
GNA14	343.205	-0.169001	0.126035	-1.34091	0.179951	0.558156
ENO2	19893	-0.14681	0.1095	-1.34072	0.180011	0.558156
MYO1A	9.86079	0.37005	0.275979	1.34086	0.179966	0.558156
ENSG00000276225	29.9148	0.251157	0.187269	1.34116	0.179869	0.558156
P3H4	388.911	0.161519	0.120482	1.3406	0.180049	0.558156
RNF138	533.421	-0.111589	0.0831995	-1.34122	0.179849	0.558156
ODF3L2	15.0852	0.30656	0.228437	1.34199	0.179599	0.558156
NDUFB7	1661.94	-0.107069	0.0798044	-1.34164	0.179714	0.558156
ZNF544	894.951	-0.0694666	0.0517658	-1.34194	0.179615	0.558156
DKC1	586.308	-0.0858072	0.0639645	-1.34148	0.179764	0.558156
OPLAH	367.47	-0.156761	0.116964	-1.34025	0.180164	0.558334
PAH	15.8807	-0.316234	0.235948	-1.34027	0.180158	0.558334
YIF1A	676.622	0.0854256	0.0637461	1.34009	0.180216	0.558406
SDC2	3203.52	-0.1376	0.10269	-1.33996	0.180258	0.558448
MYCBPAP	98.4427	0.190269	0.142011	1.33982	0.180304	0.558504
HMG20A	1452.33	-0.0601498	0.0448983	-1.33969	0.180346	0.558545
CCDC93	1084.34	0.0890425	0.066509	1.3388	0.180634	0.558874
SLC25A12	2059.22	-0.151804	0.113392	-1.33876	0.18065	0.558874
ARL6IP5	2656.16	-0.141782	0.105899	-1.33884	0.180622	0.558874
LSMEM1	8.05824	0.403692	0.301537	1.33878	0.180642	0.558874
SNORD116-6	14.8498	0.322776	0.241056	1.33901	0.180567	0.558874
MRPL28	1406.39	-0.136637	0.102039	-1.33906	0.18055	0.558874
ENSG00000273974	41.2314	0.193126	0.144228	1.33903	0.18056	0.558874
PRND	3.11099	0.692134	0.517102	1.33849	0.180738	0.559006
NLGN4Y	2539.33	-0.109283	0.0816492	-1.33845	0.18075	0.559006
FAM193A	2189.02	0.0582784	0.0435489	1.33823	0.180822	0.559115
ENSG00000232528	116.176	-0.178285	0.133231	-1.33817	0.180842	0.559115
MGAT4B	1471.45	0.117131	0.0875415	1.33801	0.180893	0.559186
POLR3C	861.33	-0.0894974	0.0669105	-1.33757	0.181037	0.559476
RTTN	1014.6	0.15565	0.11637	1.33755	0.181044	0.559476
OSBPL9	1258.48	-0.0661593	0.0494666	-1.33745	0.181075	0.559485
MTIF2	616.675	-0.08939	0.0668558	-1.33706	0.181204	0.559553
LATS1	2173.81	-0.0687915	0.0514505	-1.33704	0.181209	0.559553
C8orf17	12.6875	0.346265	0.258978	1.33704	0.181208	0.559553
ZC3H7B	8171.29	0.08294	0.0620367	1.33695	0.181239	0.559553
NBDY	487.715	-0.146863	0.109842	-1.33703	0.181211	0.559553
LYPD9P	19.263	-0.409393	0.30634	-1.3364	0.181418	0.559584
RPLP1P6	8.98067	-0.378308	0.283038	-1.3366	0.181353	0.559584
ENSG00000285976	7.08083	-0.433192	0.324149	-1.3364	0.181419	0.559584
HDAC9	765.427	-0.140042	0.104783	-1.33649	0.18139	0.559584
RSF1	5090.44	-0.0748496	0.0560009	-1.33658	0.18136	0.559584
TBC1D20	1845.05	-0.051421	0.0384695	-1.33667	0.18133	0.559584
AMACR	20.2878	-0.212194	0.158799	-1.33624	0.18147	0.559624
UQCRFS1	1876.38	-0.116161	0.0869347	-1.33618	0.181489	0.559624
HOPX	1066.8	0.209746	0.156988	1.33606	0.181529	0.559659
C6orf58	6.38213	-0.399488	0.299072	-1.33576	0.181628	0.559863
TGFB1	613.284	0.249771	0.186998	1.33569	0.181652	0.559863
H3C2	17.0823	0.541014	0.405227	1.33509	0.181847	0.560027
MMS22L	207.269	-0.116899	0.0875588	-1.33509	0.181845	0.560027
LY6S	47.7812	0.153744	0.115129	1.33541	0.181743	0.560027
NAE1	632.777	-0.0958357	0.0717819	-1.3351	0.181845	0.560027
SYNGR1	10691.6	0.105984	0.0793751	1.33523	0.181802	0.560027
THEM4	400.233	-0.103994	0.0779013	-1.33495	0.181893	0.560069
MAD2L1	263.83	-0.219239	0.164244	-1.33483	0.181931	0.560069
TRIL	5008.23	-0.227496	0.170461	-1.33459	0.182009	0.560069
SLC22A12	3.99045	0.658048	0.493003	1.33478	0.18195	0.560069
MIR300	4.08065	0.542754	0.406701	1.33453	0.182031	0.560069
TMEM190	12.5628	0.355248	0.266169	1.33467	0.181984	0.560069
LCLAT1	913.652	-0.106844	0.080109	-1.33373	0.182293	0.560772
LPL	9925.68	-0.220825	0.1656	-1.33348	0.182373	0.560772
TBC1D15	1024.06	-0.104125	0.0780813	-1.33354	0.182354	0.560772
ENSG00000279917	37.5603	0.281541	0.211109	1.33363	0.182324	0.560772
ENSG00000280399	51.6239	0.192367	0.144311	1.333	0.182531	0.561169
GPAT4	1733.73	0.0668973	0.0501896	1.33289	0.182568	0.561195
F7	45.433	0.207584	0.155758	1.33274	0.182618	0.561261
NUDT6	120.771	0.121824	0.0914334	1.33238	0.182737	0.561367
NDUFC2	843.524	-0.132886	0.0997362	-1.33237	0.182737	0.561367
PTPN11	11571.2	-0.0996726	0.0748036	-1.33246	0.18271	0.561367
ZKSCAN2	891.553	-0.0737509	0.0553619	-1.33216	0.182808	0.561495
VHL	1592.81	0.0805869	0.0605114	1.33176	0.182937	0.561544
BFAR	842.76	-0.0825826	0.0620099	-1.33176	0.182937	0.561544
SRP68	2653.99	-0.0973843	0.0731241	-1.33177	0.182937	0.561544
MIR222	2.42389	-0.59642	0.44779	-1.33192	0.182887	0.561544
KIF18B	15.6325	0.297193	0.223251	1.33121	0.183121	0.562019
RN7SL344P	9.37029	0.423986	0.31871	1.33032	0.183414	0.562117
TTC30B	195.591	-0.142023	0.106717	-1.33084	0.183243	0.562117
GP5	11.8123	0.374442	0.281451	1.3304	0.183387	0.562117
FER1L6	41.6193	-0.314416	0.236238	-1.33093	0.183213	0.562117
KCNJ1	155.48	0.296767	0.223096	1.33022	0.183445	0.562117
HOMEZ	361.736	-0.0995932	0.0748732	-1.33016	0.183466	0.562117
ISCA2	389.43	-0.0990121	0.0744146	-1.33055	0.183338	0.562117
ZNF778	1131.19	-0.0626542	0.047087	-1.3306	0.183319	0.562117
CCL4	9.77393	1.14605	0.861183	1.33079	0.183259	0.562117
ZNF324	677.562	0.0637869	0.0479447	1.33043	0.183378	0.562117
CABP7	178.395	0.164654	0.123765	1.33037	0.183395	0.562117
COX20	63.6576	0.173534	0.130547	1.32928	0.183754	0.562166
ANKRD23	29.8658	0.25897	0.194896	1.32876	0.183928	0.562166
ENSG00000281469	11.3106	0.310664	0.233629	1.32974	0.183605	0.562166
DDX60L	162.901	0.214464	0.161376	1.32897	0.183856	0.562166
FNIP1	2145.78	-0.100972	0.0759677	-1.32914	0.1838	0.562166
GABBR1	31503.2	-0.0845347	0.0635729	-1.32973	0.183608	0.562166
VWDE	155.173	0.160674	0.120926	1.32869	0.183949	0.562166
BMT2	633.925	-0.121437	0.0913116	-1.32992	0.183546	0.562166
FOXH1	10.2668	-0.433359	0.326052	-1.32911	0.183812	0.562166
CNTN5	195.753	-0.208024	0.156459	-1.32957	0.18366	0.562166
ARID2	1330.6	-0.0912853	0.0686664	-1.3294	0.183715	0.562166
TEX21P	49.8918	0.19206	0.144448	1.32961	0.183646	0.562166
ENSG00000279620	21.9912	0.294254	0.221443	1.3288	0.183914	0.562166
DSTN	3807.38	-0.154228	0.116036	-1.32914	0.183802	0.562166
ATP5F1E	1349.64	-0.133269	0.1003	-1.32871	0.183944	0.562166
LAMA5	1002.29	0.203041	0.152807	1.32874	0.183933	0.562166
TMPRSS6	431.766	0.155115	0.116747	1.32864	0.183967	0.562166
SLC9A9	449.7	-0.164183	0.123598	-1.32837	0.184057	0.562183
LAG3	5.47091	0.529513	0.398575	1.32851	0.184008	0.562183
C13orf46	42.7875	0.312183	0.235013	1.32836	0.184058	0.562183
ANKRD16	530.756	0.094834	0.0714145	1.32794	0.184199	0.562525
KAZN	3723.27	0.112518	0.0847454	1.32772	0.18427	0.562657
TMEM147	860.156	-0.0794637	0.0598692	-1.32729	0.184413	0.563006
SPATA48	7.50437	0.401011	0.302154	1.32718	0.184451	0.563033
A3GALT2	6.32359	0.391494	0.29501	1.32705	0.184491	0.563069
BET1L	1026.5	0.0859263	0.0647548	1.32695	0.184526	0.563087
MED21	745.329	-0.13222	0.0996874	-1.32635	0.184724	0.563432
ENSG00000260007	48.5641	0.211783	0.159662	1.32645	0.184692	0.563432
HES7	6.10675	0.391719	0.295324	1.32641	0.184705	0.563432
NHLRC1	191.281	-0.155835	0.117514	-1.3261	0.184806	0.563496
ENSG00000279764	122.17	0.209271	0.157802	1.32616	0.184787	0.563496
GAL3ST1	354.324	0.139952	0.105543	1.32603	0.184831	0.563496
GPR19	316.644	-0.103811	0.0782971	-1.32586	0.184887	0.563581
FFAR4	24.9121	-0.363622	0.274311	-1.32559	0.184977	0.563657
C11orf16	20.4256	0.292571	0.220721	1.32552	0.184998	0.563657
ZFP1	1041.97	-0.107503	0.081092	-1.32569	0.184941	0.563657
MT-TY	1185.16	0.273153	0.206103	1.32532	0.185064	0.563772
LYNX1	5854.75	0.114769	0.0866128	1.32508	0.185144	0.563839
KCNJ14	129.971	0.231305	0.174552	1.32514	0.185125	0.563839
H2AC6	1792.34	-0.13458	0.101573	-1.32495	0.185187	0.563884
DEPDC1	7.13878	0.482595	0.364397	1.32437	0.185382	0.563939
HS1BP3	1007.23	0.110024	0.0830727	1.32443	0.185361	0.563939
MRPL35	1679.76	-0.0954651	0.072088	-1.32429	0.185408	0.563939
CDO1	1083.07	-0.107117	0.0809047	-1.32399	0.185507	0.563939
LTA	3.62016	0.576788	0.435585	1.32417	0.185447	0.563939
PTN	2786.05	-0.136567	0.103112	-1.32445	0.185352	0.563939
SLC22A6	101.834	-0.267374	0.201943	-1.32401	0.185499	0.563939
MYF6	6.28767	0.527381	0.398351	1.32391	0.185534	0.563939
ALOX12B	113.405	0.172173	0.13	1.32441	0.185368	0.563939
ST8SIA5-DT	64.7756	0.215759	0.162977	1.32386	0.185549	0.563939
FSD1	650.391	0.101474	0.076603	1.32468	0.185277	0.563939
ZNF280C	195.833	-0.13132	0.0991699	-1.32419	0.185439	0.563939
TMEM61	18.7556	0.282956	0.213837	1.32323	0.185759	0.564144
MARK1	1386.27	0.0779639	0.0589097	1.32345	0.185686	0.564144
ENSG00000278874	3.29987	0.609812	0.460796	1.32339	0.185707	0.564144
TMEM220	213.141	-0.162003	0.122427	-1.32326	0.18575	0.564144
TMX4	4903.49	-0.123419	0.0932569	-1.32343	0.185694	0.564144
WNT5A	113.385	0.271493	0.20522	1.32294	0.185856	0.564266
FAM81B	15.3485	0.603511	0.456187	1.32295	0.185853	0.564266
YRDC	287.412	-0.0953023	0.0720555	-1.32262	0.185961	0.564496
CUX1	4428.58	0.0476474	0.0360394	1.32209	0.186138	0.564557
EED	371.538	-0.101987	0.0771449	-1.32201	0.186164	0.564557
TM7SF3	1767.88	-0.0706926	0.0534749	-1.32198	0.186175	0.564557
ASPG	12.6835	0.381538	0.288541	1.3223	0.186068	0.564557
FANCI	164.065	0.105693	0.0799309	1.3223	0.186068	0.564557
MIR5190	5.92925	-0.455752	0.344641	-1.3224	0.186036	0.564557
ZNF253	581.842	-0.150501	0.113847	-1.32196	0.186181	0.564557
WDFY2	1017.96	-0.0936128	0.0708202	-1.32184	0.186222	0.564594
MRPL9	468.998	-0.0920962	0.0696803	-1.3217	0.186269	0.56465
ZBTB20	18256.9	-0.150593	0.113983	-1.32119	0.186438	0.564799
ZNF608	1339.71	-0.112008	0.084783	-1.32112	0.186462	0.564799
FDXACB1	56.4562	-0.173999	0.131683	-1.32135	0.186386	0.564799
JMJD7	15.1114	0.404722	0.306346	1.32113	0.186459	0.564799
NME1-NME2	4.03307	0.631123	0.477626	1.32137	0.186377	0.564799
FCER1G	80.274	0.561149	0.424904	1.32065	0.186618	0.565022
DKK3	54108.7	-0.150658	0.114094	-1.32047	0.186679	0.565022
TCP11L2	406.588	-0.155528	0.11777	-1.3206	0.186634	0.565022
RPGRIP1	14.3344	-0.330109	0.249952	-1.32069	0.186605	0.565022
ENSG00000279352	2.00459	-0.857954	0.649725	-1.32049	0.186672	0.565022
KCTD12	6640.12	0.188521	0.142794	1.32023	0.186758	0.565167
KIAA0753	980.385	0.116342	0.0881274	1.32015	0.186784	0.565167
TMEM9	2339.85	-0.0919372	0.0696609	-1.31978	0.186908	0.565407
ADRB1	1870.62	0.118314	0.0896526	1.31969	0.186939	0.565407
PMEL	8.86511	0.426256	0.323005	1.31966	0.186949	0.565407
ENSG00000279289	64.6617	-0.209344	0.158658	-1.31947	0.187012	0.565511
PLA2G4C	976.967	0.154309	0.11697	1.31922	0.187095	0.565673
PAQR3	950.166	-0.118161	0.0896079	-1.31864	0.187288	0.565998
NEDD9	568.092	0.268556	0.203649	1.31872	0.187262	0.565998
CDKL5	12606.7	-0.137786	0.104489	-1.31867	0.187279	0.565998
IL11RA	38.835	0.285572	0.216619	1.31832	0.187398	0.566209
SRRD	546.634	-0.0665767	0.0505033	-1.31826	0.187415	0.566209
ENSG00000279722	99.046	-0.144103	0.109338	-1.31796	0.187516	0.566341
PRPF31	902.293	-0.0871737	0.0661392	-1.31803	0.187492	0.566341
SEC11C	1040.09	-0.100343	0.0761403	-1.31787	0.187547	0.566346
MAP2K4	3009.19	-0.118196	0.0897077	-1.31757	0.187649	0.566569
SASH3	132.922	0.437237	0.331884	1.31744	0.187691	0.566608
EFHD1	1920.96	-0.193536	0.146926	-1.31723	0.187761	0.566732
TRAPPC4	582.545	-0.114375	0.086838	-1.3171	0.187804	0.566739
PPP2R1A	17318.2	-0.120483	0.0914791	-1.31705	0.187821	0.566739
RN7SKP38	4.45405	-0.456778	0.346872	-1.31685	0.18789	0.566861
GNAO1	22922.2	-0.0695237	0.0528121	-1.31643	0.188029	0.567193
MIR1275	5.45613	0.471567	0.358315	1.31607	0.188152	0.567231
PRLHR	100.116	-0.231489	0.175898	-1.31604	0.18816	0.567231
ENSG00000273259	10.2341	1.03903	0.78952	1.31602	0.188167	0.567231
LRFN3	1432.82	0.0994752	0.0755909	1.31597	0.188185	0.567231
ZNF585A	677.732	-0.0802993	0.0610073	-1.31622	0.188099	0.567231
HLA-A	5041.1	0.203607	0.154749	1.31572	0.188268	0.567395
MBNL2	8714.91	-0.114514	0.0870625	-1.3153	0.188408	0.567729
GPSM2	1048.99	-0.172614	0.131273	-1.31493	0.188534	0.568021
ZNG1F	121.78	0.170579	0.129743	1.31475	0.188594	0.568116
MRPL37	1089.12	-0.0927941	0.0706082	-1.31421	0.188775	0.568218
ATG4C	482.846	-0.126345	0.096143	-1.31413	0.188801	0.568218
MGAT5	4124.55	0.0533979	0.0406247	1.31442	0.188705	0.568218
SPON2	609.148	0.151975	0.115651	1.31409	0.188817	0.568218
UTP3	610.584	-0.0867861	0.0660526	-1.31389	0.188882	0.568218
CDK6	1565.41	0.114501	0.0871477	1.31388	0.188887	0.568218
ENSG00000279073	2.22981	0.778295	0.592063	1.31455	0.188662	0.568218
POLL	766.079	0.0799817	0.0608578	1.31424	0.188765	0.568218
MT-CYB	270017	0.190438	0.144942	1.31389	0.188884	0.568218
C19orf44	171.964	0.124269	0.0945916	1.31374	0.188934	0.568272
PIAS1	2198.78	-0.11647	0.0886721	-1.3135	0.189016	0.568432
KIRREL1	349.981	0.169024	0.128725	1.31306	0.189163	0.568439
FAM166A	4.25803	0.460408	0.350626	1.3131	0.189148	0.568439
TSPAN11	491.805	-0.171013	0.130226	-1.31321	0.189113	0.568439
CD300A	78.314	0.502291	0.382468	1.31329	0.189086	0.568439
XKRX	25.5674	0.301184	0.229372	1.31308	0.189155	0.568439
KCNJ9	4398.23	0.0872373	0.0664543	1.31274	0.18927	0.568515
SETD7	2273.68	-0.0872481	0.0664675	-1.31264	0.189303	0.568515
SOGA3	78.1658	0.148073	0.112804	1.31266	0.189296	0.568515
CEP89	924.236	0.0729111	0.0555357	1.31287	0.189227	0.568515
RPS6KC1	2671.75	-0.087904	0.0669822	-1.31235	0.189402	0.568559
TTC32	110.387	0.132123	0.100691	1.31217	0.189463	0.568559
ENSG00000285791	32.5304	-0.218074	0.166197	-1.31214	0.189472	0.568559
EI24	1810.75	-0.076711	0.0584561	-1.31229	0.189424	0.568559
PLBD1	81.3157	0.215691	0.164387	1.31209	0.189491	0.568559
RLBP1	167.703	-0.252056	0.192042	-1.3125	0.189351	0.568559
WDFY1	592.513	-0.11419	0.087051	-1.31176	0.189601	0.56869
IGFBP7	2816.67	0.234447	0.178713	1.31186	0.189566	0.56869
RPL27A	3927.24	-0.107115	0.0816619	-1.31169	0.189626	0.56869
SNORD115-42	25.9556	0.227595	0.173523	1.31162	0.18965	0.56869
GABPB2	821.159	0.0875115	0.0667288	1.31145	0.189706	0.568772
ARRDC3	1122.68	-0.297738	0.227134	-1.31085	0.189908	0.569291
RNPC3	1129.03	0.149291	0.113951	1.31013	0.190152	0.569396
SLC4A1AP	1231.87	-0.0956259	0.0729753	-1.31039	0.190065	0.569396
LGI2	191.805	-0.245053	0.186999	-1.31045	0.190043	0.569396
GALNT11	2306.78	-0.0817648	0.0624128	-1.31006	0.190174	0.569396
LRP12	2362.35	-0.106209	0.0810819	-1.30989	0.190232	0.569396
SNORD115-48	2.65384	0.648671	0.495052	1.31031	0.190091	0.569396
SCG5	83.7784	0.15789	0.120533	1.30993	0.19022	0.569396
ZNF106	15449.5	-0.0703343	0.0536803	-1.31024	0.190113	0.569396
CES3	78.2628	0.172594	0.131747	1.31004	0.190182	0.569396
TOX2	211.754	0.194757	0.148627	1.31038	0.190068	0.569396
ATL2	2206.98	-0.0984379	0.0751763	-1.30943	0.19039	0.569437
SLC25A4	5275	-0.13048	0.0996423	-1.30948	0.190372	0.569437
SKP1	1098.2	-0.0826626	0.0631207	-1.3096	0.190332	0.569437
PPTC7	1326.74	-0.124765	0.0952799	-1.30945	0.19038	0.569437
DCTPP1	279.33	-0.132655	0.101297	-1.30956	0.190344	0.569437
CRACDL	8699.01	0.106238	0.0811433	1.30927	0.190443	0.569507
PROX2	75.0445	0.215968	0.164963	1.30919	0.190471	0.569507
WFDC21P	9.68266	0.348615	0.266414	1.30855	0.190688	0.570068
EIF4H	8269.02	-0.0804296	0.0614758	-1.30831	0.190767	0.570131
KLHL42	3925.69	-0.104106	0.0795681	-1.30839	0.190741	0.570131
CHRNB3	2.9541	0.632392	0.483503	1.30794	0.190894	0.570254
IMMP1L	124.974	-0.111824	0.085494	-1.30798	0.19088	0.570254
BMP2	118.689	0.198238	0.151546	1.3081	0.190838	0.570254
RTN4IP1	214.584	-0.103002	0.0787713	-1.30761	0.191006	0.570368
MAPK3	5728.73	-0.0832354	0.0636566	-1.30757	0.19102	0.570368
MKRN7P	36.31	0.251191	0.192088	1.30769	0.190979	0.570368
PPP2R5C	5530.27	-0.0811041	0.0620332	-1.30743	0.191067	0.570416
PKMYT1	60.9059	0.20341	0.155589	1.30735	0.191093	0.570416
SPAG9	8157.54	-0.0640672	0.0490106	-1.30721	0.191141	0.570472
TNP1	23.4281	0.286514	0.219315	1.30641	0.191415	0.571115
ENSG00000280134	28.834	0.253682	0.194172	1.30648	0.191389	0.571115
XNDC1N	76.9665	0.130457	0.0998892	1.30602	0.191547	0.571423
PRKACB	17120.4	-0.172776	0.13243	-1.30467	0.192007	0.571622
SLC27A3	140.2	0.204017	0.156306	1.30524	0.191811	0.571622
FMO6P	3.93453	-0.628363	0.48169	-1.3045	0.192064	0.571622
SNORD116	18.5256	0.297186	0.227852	1.3043	0.192132	0.571622
ZNF670-ZNF695	2.57863	0.673739	0.516469	1.30451	0.19206	0.571622
PDIA6	1717.3	0.119689	0.0917225	1.30491	0.191924	0.571622
IGFBP5	6857.46	-0.153677	0.117764	-1.30495	0.19191	0.571622
DES	11.686	0.453203	0.347117	1.30562	0.191681	0.571622
RASGEF1B	1892.47	-0.134161	0.102776	-1.30538	0.191765	0.571622
NIPBL	3826.2	-0.0761463	0.0583194	-1.30568	0.191663	0.571622
ATP5MC2	2188.91	-0.0549268	0.0420976	-1.30475	0.191978	0.571622
RN7SL390P	4.16983	0.487268	0.373576	1.30433	0.19212	0.571622
TESPA1	278.353	0.845921	0.648135	1.30516	0.191838	0.571622
ENSG00000285043	191.307	0.141803	0.108684	1.30473	0.191985	0.571622
EPN3	43.8515	0.239899	0.183931	1.30429	0.192135	0.571622
ARHGAP45	618.533	0.178443	0.136695	1.30541	0.191753	0.571622
PHF21B	332.177	0.177212	0.135795	1.305	0.191893	0.571622
MAGED4	17.9867	0.261147	0.200161	1.30468	0.192001	0.571622
RPS27	4372.71	-0.150193	0.115207	-1.30368	0.192344	0.571641
MARS2	341.323	-0.0878415	0.0674201	-1.3029	0.19261	0.571641
STMND1	4.81969	-0.560273	0.430043	-1.30283	0.192633	0.571641
RN7SL403P	4.42584	0.437899	0.335833	1.30392	0.192261	0.571641
ATP6V1H	5023.29	-0.124513	0.0955601	-1.30299	0.19258	0.571641
PUF60	3211.55	-0.0647995	0.0497165	-1.30338	0.192445	0.571641
SCRT1	2892.82	0.158582	0.12173	1.30273	0.192666	0.571641
HNRNPK	8399.97	-0.108159	0.0830284	-1.30267	0.192686	0.571641
SUSD3	50.0497	-0.352443	0.270347	-1.30367	0.192347	0.571641
TOR1A	838.361	-0.106257	0.0815553	-1.30289	0.192613	0.571641
PRKCQ	193.153	-0.249184	0.191221	-1.30312	0.192535	0.571641
ENSG00000279212	6.26384	-0.416853	0.319995	-1.30269	0.192682	0.571641
MAB21L1	67.6728	0.223362	0.17145	1.30278	0.192649	0.571641
TOGARAM1	3449.41	-0.0901596	0.0691508	-1.30381	0.192298	0.571641
ATOSA	1168.86	-0.113092	0.0868097	-1.30276	0.192656	0.571641
HCN4	151.388	0.214811	0.164903	1.30266	0.192692	0.571641
NPIPB13	55.0402	0.24704	0.189609	1.30289	0.192612	0.571641
ERF	1613.77	0.0829955	0.0637023	1.30286	0.192621	0.571641
ZSCAN5B	6.57435	-0.395116	0.303304	-1.30271	0.192675	0.571641
CMC4	5.26665	-0.434744	0.333765	-1.30254	0.19273	0.571667
PAX3	2.83959	0.650289	0.499429	1.30207	0.192894	0.571873
PPP1R3B	238.676	0.167143	0.128374	1.302	0.192916	0.571873
MGST1	915.513	-0.222703	0.171035	-1.3021	0.192884	0.571873
PCNX4	1892.45	-0.065688	0.0504487	-1.30208	0.19289	0.571873
KLC1	2251.36	0.0673699	0.0517489	1.30186	0.192963	0.571928
MYO6	3378.22	-0.104051	0.0799477	-1.30148	0.193093	0.572053
WDR7	6994.59	-0.0933643	0.0717316	-1.30158	0.193061	0.572053
RRP1	975.402	0.0952491	0.0731846	1.30149	0.19309	0.572053
EHMT1	2162.86	0.0932485	0.0716657	1.30116	0.193204	0.572265
CC2D2B	217.834	-0.118579	0.0911471	-1.30096	0.193272	0.572265
ENSG00000279123	9.12278	-0.388975	0.298977	-1.30102	0.193251	0.572265
SOD1	5241.88	-0.107961	0.082987	-1.30094	0.19328	0.572265
BAG4	2748.78	-0.16166	0.124293	-1.30063	0.193386	0.572335
KDM2A	4281.65	0.0651652	0.0501054	1.30056	0.193409	0.572335
PSMD11	1512.79	-0.0568501	0.0437075	-1.3007	0.193363	0.572335
RAC3	101.691	-0.148309	0.114038	-1.30053	0.19342	0.572335
SPCS3	2371.16	-0.114893	0.0883651	-1.3002	0.193531	0.572405
GPR65	24.1891	0.588781	0.452809	1.30028	0.193503	0.572405
NRN1L	96.0067	0.249727	0.192045	1.30036	0.193479	0.572405
LMCD1	141.986	0.164629	0.126643	1.29994	0.19362	0.572427
LNP1	557.9	-0.148975	0.11459	-1.30008	0.193575	0.572427
PODXL	2666.2	0.20308	0.156232	1.29986	0.193649	0.572427
KCNA6	399.181	-0.116478	0.0896095	-1.29984	0.193654	0.572427
IL6R	370.01	0.208899	0.160756	1.29948	0.193779	0.572474
TSEN2	760.009	0.0971906	0.0748494	1.29848	0.194122	0.572474
ZDHHC23	1484.08	0.122502	0.0943021	1.29904	0.193931	0.572474
TAPT1	1229.17	-0.0858309	0.0660704	-1.29908	0.193915	0.572474
MEIKIN	4.74617	0.544318	0.419208	1.29844	0.194135	0.572474
MAPK14	1625.99	-0.0704815	0.0542696	-1.29873	0.194037	0.572474
WASF1	6853.16	-0.12979	0.0999423	-1.29865	0.194063	0.572474
BZW2	719.563	-0.138231	0.106442	-1.29864	0.194066	0.572474
GUSB	297.027	0.107634	0.0828626	1.29894	0.193964	0.572474
BMPR1A	1702.24	-0.0885919	0.0681885	-1.29922	0.193868	0.572474
KNDC1	7120.23	0.104306	0.0803133	1.29874	0.194034	0.572474
FTH1	7037.67	0.138522	0.106649	1.29885	0.193994	0.572474
VPS29	798.556	-0.143456	0.110455	-1.29877	0.194021	0.572474
RPS15A	1023.11	-0.107442	0.0827425	-1.29851	0.194111	0.572474
PIAS4	687.825	0.096874	0.0745858	1.29883	0.194003	0.572474
HSFX2	7.61501	1.13984	0.877762	1.29858	0.194088	0.572474
C1orf174	283.063	-0.0751946	0.0579174	-1.29831	0.194182	0.572487
SLC25A13	283.448	-0.127665	0.0983583	-1.29796	0.1943	0.572487
DENND4C	2394.46	-0.0775664	0.0597498	-1.29819	0.194223	0.572487
PAMR1	839.146	-0.231771	0.178555	-1.29804	0.194274	0.572487
GUCY2C	62.6542	-0.143045	0.110207	-1.29797	0.194299	0.572487
GOSR1	1950.54	-0.0466948	0.0359821	-1.29772	0.194383	0.572487
ZC3H4	2951.45	0.0898383	0.0692304	1.29767	0.1944	0.572487
CSTF1	712.653	-0.103429	0.0796998	-1.29774	0.194378	0.572487
PDXK	24897.2	0.0790872	0.0609448	1.29769	0.194395	0.572487
CCDC163	116.453	-0.272255	0.20984	-1.29744	0.194479	0.572632
VHLL	4.74585	0.495423	0.382022	1.29685	0.194684	0.572691
ZC3H8	441.045	0.0961515	0.0741436	1.29683	0.19469	0.572691
ATP2C1	3941.12	-0.086616	0.0667837	-1.29696	0.194644	0.572691
THEMIS	9.26103	-0.396568	0.305732	-1.29711	0.194594	0.572691
PLXNA4	7575.09	0.0891017	0.0686991	1.29698	0.194637	0.572691
ANO3	21144.3	-0.204113	0.157398	-1.29679	0.194702	0.572691
CMTM1	87.2721	0.156746	0.120856	1.29697	0.194642	0.572691
ACSM6	49.9489	-0.276833	0.213521	-1.29652	0.194797	0.572886
ENSG00000279721	7.05188	0.463586	0.357623	1.2963	0.194872	0.573021
LRRN1	4153.07	-0.139691	0.107784	-1.29602	0.194969	0.573133
ZMYND8	3924.09	0.0637332	0.0491737	1.29608	0.194946	0.573133
ENSG00000278972	14.1134	-0.255268	0.196983	-1.29589	0.195013	0.573178
P4HTM	3645.82	0.086788	0.0669819	1.29569	0.195081	0.573201
WDR91	1198.44	0.103184	0.0796455	1.29554	0.195134	0.573201
CYC1	2133.66	-0.0993807	0.0767105	-1.29553	0.195137	0.573201
VIM	11104.5	0.231064	0.178354	1.29554	0.195135	0.573201
SILC1	1051.61	-0.130151	0.100496	-1.2951	0.195287	0.57335
PSMB1	1742.7	-0.111159	0.0858255	-1.29518	0.195259	0.57335
RNA5SP311	3.3009	0.572682	0.44221	1.29505	0.195304	0.57335
GTF2H1	887.985	-0.0974058	0.0752138	-1.29505	0.195302	0.57335
LY6H	2288.48	0.184984	0.142902	1.29448	0.195501	0.573742
RPS4XP16	19.0993	0.282345	0.218127	1.29441	0.195525	0.573742
COTL1	1566.18	0.153662	0.118701	1.29453	0.195483	0.573742
SRGAP2C	753.887	-0.115344	0.089127	-1.29416	0.195611	0.573748
ABLIM3	1915.87	0.105942	0.0818672	1.29407	0.195641	0.573748
ENSG00000278144	141.57	0.318547	0.246116	1.2943	0.195562	0.573748
ENSG00000251537	4.07499	0.44459	0.343584	1.29398	0.195673	0.573748
RAD51D	499.671	0.0660085	0.0510126	1.29396	0.195678	0.573748
EZHIP	50.7197	0.198644	0.153524	1.29389	0.195702	0.573748
HOATZ	6.81585	0.92775	0.717086	1.29378	0.195742	0.57378
RNF222	18.6649	0.299033	0.231149	1.29368	0.195775	0.573792
FETUB	2.40024	0.739199	0.571533	1.29336	0.195886	0.573993
C20orf144	50.4098	0.232019	0.179398	1.29332	0.195902	0.573993
TLCD1	112.47	-0.228301	0.17654	-1.2932	0.195942	0.574026
GPR20	3.68714	0.546679	0.422831	1.2929	0.196045	0.574243
EIF3I	1767.15	-0.073409	0.0567889	-1.29266	0.196128	0.574279
SERTAD2	791.357	-0.078198	0.0604961	-1.29261	0.196145	0.574279
PRPF8	14636.2	-0.0892594	0.0690523	-1.29264	0.196137	0.574279
CFAP299	14.5666	0.395024	0.305914	1.29129	0.196603	0.574455
SGCD	493.132	-0.135582	0.104963	-1.29172	0.196454	0.574455
RN7SL328P	11.0919	0.345142	0.267143	1.29198	0.196366	0.574455
PNPLA2	1822.94	0.113629	0.0880041	1.29118	0.196642	0.574455
QSER1	3020.61	-0.130249	0.100871	-1.29124	0.196621	0.574455
NDUFV1	4423.63	-0.109344	0.0846245	-1.29211	0.196319	0.574455
TTC6	20.4887	0.370206	0.28662	1.29162	0.196488	0.574455
JKAMP	656.781	-0.096687	0.0748717	-1.29137	0.196576	0.574455
RNF151	3.71725	0.557062	0.431414	1.29125	0.196618	0.574455
BBS2	2288.12	-0.0957461	0.0741407	-1.29141	0.196561	0.574455
TRAPPC1	866.31	-0.0796584	0.0616896	-1.29128	0.196607	0.574455
WDR18	577.105	-0.128076	0.0991867	-1.29127	0.196611	0.574455
ACSBG2	20.9176	0.232116	0.17961	1.29233	0.196242	0.574455
ARHGAP36	240.674	0.588145	0.455486	1.29125	0.196619	0.574455
MT-ND4	419175	0.194868	0.150795	1.29227	0.196264	0.574455
STK24-AS1	33.3696	0.166388	0.128903	1.2908	0.196772	0.574665
FLYWCH1	3931.45	0.106762	0.0827095	1.29081	0.196771	0.574665
PLEKHN1	3.46645	0.569799	0.44158	1.29036	0.196924	0.574833
CAPZA1	1421.18	-0.126614	0.0981142	-1.29047	0.196886	0.574833
C1orf53	19.6648	-0.236103	0.182983	-1.2903	0.196947	0.574833
TGM1	21.1322	0.260539	0.201901	1.29043	0.196901	0.574833
LINGO4	9.02642	0.354608	0.274875	1.29007	0.197026	0.574894
NF2	5216.58	0.0566908	0.0439433	1.29009	0.19702	0.574894
ENSG00000279746	2.1651	0.884448	0.68563	1.28998	0.197058	0.574903
SRPK2	5407.61	-0.0932276	0.0722831	-1.28976	0.197135	0.575004
SMIM19	406.961	-0.110205	0.0854491	-1.28971	0.197151	0.575004
APOBEC3H	6.47785	0.47721	0.370074	1.2895	0.197225	0.575135
GPR146	263.128	0.174182	0.13509	1.28937	0.197268	0.575175
UBE2J1	1300.69	-0.105516	0.081843	-1.28925	0.197311	0.575214
PPFIA4	3703.46	0.108422	0.0841167	1.28895	0.197417	0.57533
TOGARAM2	269.162	0.366916	0.284662	1.28896	0.197414	0.57533
LMO2	738.502	0.165535	0.12845	1.28871	0.197499	0.57533
RABEP2	349.588	0.13334	0.103492	1.28842	0.197601	0.57533
COPRS	1262.31	-0.118558	0.0919893	-1.28882	0.19746	0.57533
MLLT6	7027.01	0.0910156	0.0706389	1.28846	0.197585	0.57533
MYL4	2.10753	-0.988351	0.767083	-1.28845	0.197588	0.57533
CDC42EP4	3899.4	-0.132151	0.102557	-1.28857	0.197548	0.57533
HAUS7	20.6314	0.267694	0.207775	1.28838	0.197613	0.57533
DLGAP3	18100	0.128948	0.100101	1.28818	0.197684	0.57538
PIN1P1	36.9404	0.335474	0.260597	1.28733	0.197979	0.57538
CNTNAP5	2881.94	-0.109468	0.0850041	-1.28779	0.197818	0.57538
NXPH2	55.508	-0.296106	0.229978	-1.28754	0.197906	0.57538
MINAR2	4.24759	0.505929	0.393034	1.28724	0.198011	0.57538
HHLA1	3.32394	0.596851	0.463696	1.28716	0.198039	0.57538
PIPSL	19.9681	0.213978	0.166134	1.28798	0.197751	0.57538
RFX7	1698.64	-0.0961648	0.0746973	-1.28739	0.197957	0.57538
SNX20	36.3415	0.422392	0.328094	1.28741	0.197952	0.57538
PHF23	875.953	-0.0798464	0.0620301	-1.28722	0.198018	0.57538
MYL12A	373.481	0.187429	0.145574	1.28752	0.197913	0.57538
RAVER1	576.76	0.0923139	0.0717115	1.2873	0.197991	0.57538
RTN2	2141.2	0.123071	0.0956136	1.28717	0.198035	0.57538
CENPM	14.4952	0.34944	0.271452	1.2873	0.19799	0.57538
SIPA1L2	1721.19	0.1045	0.0812332	1.28642	0.198296	0.575559
RPL29	3165.55	-0.104042	0.0808724	-1.2865	0.19827	0.575559
ENSG00000221639	16.2026	0.339015	0.263537	1.2864	0.198302	0.575559
ENSG00000279197	4.75855	0.451184	0.350635	1.28676	0.198177	0.575559
KLHDC10	2768.27	-0.0811654	0.0630951	-1.2864	0.198305	0.575559
CAPNS1	4239.25	-0.0993525	0.0772079	-1.28682	0.198158	0.575559
ENSG00000284431	4.56948	0.455833	0.354309	1.28654	0.198255	0.575559
SSBP2	3238.66	-0.133705	0.103968	-1.28602	0.198436	0.5756
PCDHGB1	401.183	-0.138079	0.107362	-1.28611	0.198405	0.5756
BAIAP2	7035.6	0.0865838	0.0673215	1.28612	0.1984	0.5756
RN7SL146P	3.0448	0.59764	0.464719	1.28602	0.198435	0.5756
PIGM	375.565	-0.144586	0.112506	-1.28514	0.198742	0.576327
MIB1	7193.53	-0.0742127	0.057747	-1.28514	0.198745	0.576327
TMEM177	368.172	-0.0940439	0.0731948	-1.28484	0.198847	0.57638
CMTM4	6804.05	-0.083675	0.0651275	-1.28479	0.198866	0.57638
DEF8	2465.39	0.0911575	0.070952	1.28478	0.19887	0.57638
DHRS7B	364.217	-0.0940181	0.0731801	-1.28475	0.19888	0.57638
SLC26A11	970.347	0.108277	0.0842919	1.28455	0.198951	0.576501
FAM151A	71.3766	0.216107	0.168352	1.28367	0.199258	0.576629
MIR101-1	3.10839	-0.648502	0.505049	-1.28404	0.199129	0.576629
NUAK2	48.4285	0.216889	0.168941	1.28382	0.199205	0.576629
BIN1	6686	0.114247	0.0890001	1.28367	0.199257	0.576629
TEAD3	111.98	0.162142	0.126266	1.28413	0.199097	0.576629
STEAP2	2202.14	-0.122132	0.0951358	-1.28376	0.199225	0.576629
MBL1P	59.1722	0.204738	0.159484	1.28376	0.199227	0.576629
MGRN1	5480.09	0.067774	0.0527868	1.28392	0.19917	0.576629
ST6GALNAC2	46.4912	0.248857	0.193781	1.28422	0.199065	0.576629
LENEP	7.05359	0.430582	0.335518	1.28334	0.199375	0.576882
FAM53A	64.5056	0.186345	0.145249	1.28293	0.199517	0.577124
PRSS37	30.6446	0.309527	0.24126	1.28296	0.199505	0.577124
SLC1A3	26026.4	-0.225883	0.176093	-1.28275	0.19958	0.577221
ABRA	3.04056	0.554668	0.43252	1.28241	0.199699	0.577396
NDUFA6	907.758	-0.0996874	0.0777315	-1.28246	0.199682	0.577396
CNOT6L	1532.86	-0.124559	0.0971518	-1.28211	0.199804	0.577531
U2AF1L4	127.725	-0.0980872	0.0764997	-1.28219	0.199776	0.577531
SPDYA	48.9988	0.215867	0.168397	1.28189	0.199881	0.577669
MS4A4A	31.2561	0.468305	0.365491	1.2813	0.200087	0.578179
ZRANB1	1266.17	-0.0696316	0.0543578	-1.28099	0.200199	0.578417
KCNAB1	12433.4	-0.196738	0.153649	-1.28044	0.200392	0.578476
AGA	239.994	-0.149903	0.117077	-1.28038	0.200412	0.578476
ENSG00000279266	6.07467	0.428016	0.334298	1.28034	0.200424	0.578476
BHLHE41	2870.99	-0.114209	0.0891988	-1.28039	0.200408	0.578476
SLITRK5	4424.86	0.0757963	0.0591888	1.28059	0.200339	0.578476
TVP23A	525.971	0.0879918	0.0687227	1.28039	0.200409	0.578476
LDAF1	1322.16	-0.171987	0.134324	-1.28039	0.200407	0.578476
PTBP2	1822.25	-0.100184	0.078268	-1.28001	0.200543	0.578559
IRAK1BP1	434.279	0.0844844	0.0660052	1.27997	0.200557	0.578559
PSMA2	48.5669	0.181811	0.142021	1.28017	0.200486	0.578559
ATE1	3887.58	-0.101506	0.079306	-1.27993	0.200571	0.578559
C3orf22	2.62717	0.725232	0.566684	1.27978	0.200622	0.578623
RN7SL767P	7.34147	0.339019	0.26496	1.27951	0.200718	0.578816
KNCN	174.854	0.167268	0.130758	1.27922	0.200819	0.578929
PCP4L1	6421.22	-0.16738	0.130862	-1.27906	0.200875	0.578929
SLC2A9	57.0669	-0.189526	0.148159	-1.27921	0.200825	0.578929
QRFPR	7.9697	-0.440383	0.34428	-1.27914	0.200847	0.578929
RAB3GAP2	2773.26	-0.0720893	0.0563789	-1.27866	0.201018	0.579255
TCEAL3	931.872	0.0923981	0.0722789	1.27836	0.201124	0.579477
INTS4	588.232	-0.0643736	0.0503651	-1.27814	0.2012	0.579613
SLC9A7P1	107.138	0.262117	0.205094	1.27803	0.201238	0.579636
WDR24	936.539	0.0938445	0.0734435	1.27778	0.201328	0.579737
STMN3	12500.3	0.0852951	0.0667577	1.27768	0.201361	0.579737
GCNA	91.7812	0.180184	0.141022	1.27771	0.201353	0.579737
RAD23A	2140.58	-0.0920242	0.0720353	-1.27749	0.20143	0.57985
PSME2	353.901	0.111505	0.0872979	1.27729	0.201498	0.579962
ZNF644	2156.66	-0.120821	0.0946918	-1.27594	0.201976	0.579963
ISG20L2	660.262	0.0541087	0.0424052	1.27599	0.201958	0.579963
MAP3K2	2318.75	-0.0833929	0.0653356	-1.27638	0.201822	0.579963
ARL8B	3549.1	-0.11405	0.0893485	-1.27646	0.201792	0.579963
ZNF148	3592.54	-0.0992206	0.0777197	-1.27665	0.201727	0.579963
HMCES	2298.06	-0.108083	0.0846514	-1.27681	0.201671	0.579963
AP2M1	10251.6	-0.133036	0.104243	-1.27622	0.201879	0.579963
TMED7	1683.79	-0.174125	0.136471	-1.27591	0.201988	0.579963
MOXD1	345.328	-0.40367	0.316331	-1.2761	0.201921	0.579963
VGF	8679.71	0.229646	0.17989	1.27659	0.201745	0.579963
DPYSL2	39166	-0.0823241	0.0645319	-1.27571	0.202057	0.579963
FOCAD	5311.2	-0.0954636	0.0747823	-1.27655	0.20176	0.579963
FANCC	330.243	0.15966	0.125095	1.27631	0.201847	0.579963
OR1K1	7.48838	0.449021	0.351951	1.2758	0.202024	0.579963
DDIT4	1490.48	0.266664	0.208914	1.27643	0.201804	0.579963
SUFU	1233.8	-0.0719774	0.0564003	-1.27619	0.201889	0.579963
FAM222A	1747.53	0.135356	0.106037	1.27651	0.201776	0.579963
LUC7L3	1548.41	0.099067	0.0776001	1.27663	0.201731	0.579963
AGPAT3	6575.19	-0.0666887	0.0522728	-1.27578	0.202032	0.579963
WBP11P1	6.40343	0.347056	0.272075	1.27559	0.2021	0.580001
MRPS5	183.755	0.146061	0.114633	1.27416	0.202607	0.580096
ZRANB3	490.246	-0.0753492	0.0590965	-1.27502	0.202302	0.580096
TNK2	11141	0.130876	0.102633	1.27519	0.202243	0.580096
MRPS30	3562.84	-0.101013	0.0792551	-1.27454	0.202474	0.580096
SREK1IP1	889.68	-0.108331	0.0849847	-1.27471	0.202412	0.580096
SNORA74B	340.911	0.234375	0.183956	1.27408	0.202634	0.580096
SLC17A5	582.324	-0.0802148	0.0629565	-1.27413	0.202617	0.580096
FAM205A	27.3107	0.293112	0.230006	1.27437	0.202533	0.580096
DIRAS2	2916.63	-0.162195	0.12732	-1.27392	0.202692	0.580096
RPL31P46	36.4704	0.236252	0.185397	1.2743	0.202556	0.580096
TMEM126A	198.799	-0.174919	0.137278	-1.2742	0.202594	0.580096
TXNDC16	988.018	-0.123618	0.0969638	-1.27489	0.202348	0.580096
GANC	363.631	0.0988906	0.0775807	1.27468	0.202422	0.580096
ENSG00000249240	10.1169	0.350316	0.274684	1.27534	0.202188	0.580096
ENSG00000278979	13.1156	-0.295665	0.23193	-1.2748	0.202379	0.580096
XYLT2	1057.48	0.0870128	0.0682742	1.27446	0.2025	0.580096
ZNF43	570.918	-0.101072	0.0792534	-1.27531	0.2022	0.580096
FAM83E	5.40076	0.467483	0.366955	1.27395	0.202682	0.580096
ZNF587	802.481	0.102076	0.0800839	1.27462	0.202445	0.580096
SLC50A1	104.507	0.154908	0.121619	1.27371	0.202765	0.580219
MRNIP	536.934	0.104117	0.0817559	1.27351	0.202836	0.580255
WNT16	8.8454	0.369849	0.290409	1.27354	0.202825	0.580255
ZNF404	238.912	0.0897446	0.0704775	1.27338	0.202883	0.580306
DCP2	1788.58	-0.0993246	0.0780277	-1.27294	0.203039	0.580668
TBCA	658.957	-0.103511	0.0813235	-1.27282	0.20308	0.5807
MT-CO3	262522	0.212038	0.166606	1.27269	0.203128	0.580753
DUS4L	65.9916	-0.15784	0.124032	-1.27258	0.203167	0.58078
FAM3D	4.49265	0.555969	0.436944	1.2724	0.20323	0.580843
RICTOR	2291.07	-0.0881871	0.0693103	-1.27235	0.203248	0.580843
TBC1D13	2265.52	0.0649557	0.0510653	1.27201	0.203369	0.581104
NR4A2	113.596	0.41565	0.327035	1.27097	0.203741	0.581831
TMEM128	292.574	-0.124058	0.0976222	-1.2708	0.2038	0.581831
ZFR	6827.93	-0.0825454	0.0649373	-1.27115	0.203674	0.581831
SLF1	444.87	0.108614	0.0854604	1.27093	0.203753	0.581831
PNN	1325.09	0.0902963	0.0710545	1.2708	0.203799	0.581831
SLX4	587.07	0.093557	0.0736139	1.27092	0.203759	0.581831
ENSG00000271922	2.67675	0.66717	0.525062	1.27065	0.203853	0.581899
KIFC2	5560.56	0.140941	0.110935	1.27049	0.203911	0.58198
BRPF3	2267.68	0.0665232	0.0523725	1.27019	0.204016	0.582025
ENSG00000173867	2.43547	0.545008	0.429061	1.27023	0.204001	0.582025
GET1	765.26	-0.111156	0.0875027	-1.27031	0.203974	0.582025
MARCHF7	1619.34	-0.122266	0.0962967	-1.26968	0.204199	0.582196
RNF7	876.005	-0.103726	0.0817379	-1.26901	0.204436	0.582196
SNORA63E	12.6503	0.328664	0.258928	1.26933	0.204324	0.582196
CA13	79.2778	0.147171	0.115933	1.26945	0.204282	0.582196
ENSG00000278982	41.3199	0.30861	0.243069	1.26964	0.204213	0.582196
ENSG00000281974	5.30349	0.488985	0.385047	1.26994	0.204108	0.582196
ZFYVE19	546.158	0.0802934	0.0632681	1.2691	0.204406	0.582196
RN7SL736P	5.30714	0.491403	0.387215	1.26907	0.204416	0.582196
CHP2	39.1502	-0.345732	0.272349	-1.26944	0.204284	0.582196
NFATC2IP	663.615	0.0723962	0.0570428	1.26916	0.204385	0.582196
ORC6	62.3733	0.147899	0.116545	1.26903	0.204431	0.582196
MIR4520-1	2.05185	0.754643	0.594314	1.26977	0.204166	0.582196
NRTN	13.5637	-0.324056	0.255374	-1.26895	0.204459	0.582196
DGKB	20850.7	-0.153029	0.120634	-1.26854	0.204605	0.582527
ZDHHC4	682.698	-0.0666972	0.0525885	-1.26828	0.204696	0.582672
MIR548AK	2.48874	-0.672069	0.529961	-1.26815	0.204745	0.582672
TSG101	855.825	-0.108814	0.0858027	-1.26819	0.204731	0.582672
FHAD1	47.614	0.381706	0.301159	1.26746	0.204992	0.582788
SLC19A3	85.762	0.268065	0.211459	1.26769	0.204909	0.582788
RAD1	691.419	-0.0754924	0.059559	-1.26752	0.204969	0.582788
ZNF483	21371.2	-0.130298	0.10279	-1.26761	0.204938	0.582788
SMIM41	2.43629	-0.543543	0.428735	-1.26778	0.204875	0.582788
ENSG00000280392	113.084	0.177009	0.139622	1.26777	0.20488	0.582788
NANOS3	32.3759	0.203555	0.160597	1.26749	0.20498	0.582788
PDLIM2	170.769	0.146665	0.115746	1.26713	0.20511	0.58298
RTN4RL1	376.525	0.124216	0.0980314	1.2671	0.205119	0.58298
CNST	2679.91	-0.120226	0.0948955	-1.26693	0.205182	0.583073
PRDM16	1385.16	-0.140115	0.110653	-1.26626	0.205419	0.583317
SRRM1	2373.15	-0.0763262	0.0602719	-1.26636	0.205383	0.583317
SNORA15B-2	3.32536	-0.496237	0.391929	-1.26614	0.205463	0.583317
MROH1	1967.57	0.0946874	0.0747702	1.26638	0.205377	0.583317
OR5C1	6.42523	0.537544	0.424559	1.26612	0.205468	0.583317
APBA3	272.212	0.15316	0.120953	1.26628	0.205413	0.583317
RASAL3	95.3752	0.276182	0.218134	1.26611	0.205475	0.583317
LRRC38	7.55175	-0.41021	0.324239	-1.26515	0.205819	0.583335
RAD50	370.515	0.101032	0.0798528	1.26523	0.205789	0.583335
SERPINB6	1152.09	0.0997151	0.0787677	1.26594	0.205535	0.583335
ABI1	2409.55	-0.0891759	0.0704528	-1.26575	0.205601	0.583335
ART1	4.08074	-0.432069	0.341441	-1.26543	0.205719	0.583335
MESD	1258.8	-0.062388	0.0493117	-1.26518	0.205808	0.583335
HAS3	120.187	0.141519	0.111864	1.2651	0.205836	0.583335
ZNF649	397.897	-0.105936	0.0837118	-1.26548	0.2057	0.583335
GDF5	10.7402	0.359282	0.283899	1.26553	0.205682	0.583335
ENSG00000227755	9.63114	-0.423926	0.334954	-1.26563	0.205647	0.583335
CRYBB2	17.1427	0.249447	0.197132	1.26538	0.205735	0.583335
TUBGCP6	2370.6	0.106472	0.0841072	1.2659	0.205548	0.583335
PPP2R3A	849.082	-0.0959382	0.0758492	-1.26485	0.205924	0.583459
NOVA2	7539.04	0.0619005	0.0489405	1.26481	0.205939	0.583459
LACTB	383.191	0.0998206	0.0789321	1.26464	0.206001	0.583551
FDPS	1118.13	-0.0860667	0.0680726	-1.26434	0.206109	0.583774
SNORA5A	31.5399	0.179766	0.142206	1.26413	0.206184	0.583817
SLC2A3	2747.71	0.143112	0.113206	1.26418	0.206166	0.583817
CEP85L	1159.01	-0.0966193	0.0764446	-1.26391	0.206261	0.583872
GTPBP10	653.98	-0.0981676	0.0776805	-1.26373	0.206325	0.583872
MUC2	9.49614	0.632921	0.500802	1.26381	0.206297	0.583872
ADCY9	4467.63	0.111498	0.0882336	1.26366	0.206351	0.583872
GABPA	913.789	-0.128541	0.101717	-1.26371	0.206333	0.583872
MORN1	623.505	0.111056	0.0878988	1.26346	0.206425	0.583965
TM2D1	389.44	-0.0952919	0.0754251	-1.2634	0.206446	0.583965
ASTN2	2165.43	-0.104283	0.0825521	-1.26324	0.206503	0.583965
PSG2	5.7855	0.501263	0.396786	1.26331	0.206479	0.583965
RCBTB1	1097.83	-0.0837909	0.0663489	-1.26288	0.206631	0.584246
C12orf60	60.0564	-0.173009	0.13703	-1.26256	0.206748	0.584323
RN7SL164P	8.55403	0.37272	0.29518	1.26269	0.206702	0.584323
ENSG00000241489	207.96	0.186633	0.147814	1.26262	0.206727	0.584323
CALR4P	6.26358	-0.438506	0.347743	-1.26101	0.207307	0.584569
ACVR2A	917.833	-0.132266	0.104924	-1.26059	0.207457	0.584569
CIDEC	10.7746	0.358198	0.283865	1.26186	0.207	0.584569
ENSG00000279017	3.09613	-0.55836	0.44249	-1.26186	0.206999	0.584569
GNMT	55.1526	0.219993	0.174314	1.26205	0.20693	0.584569
MDN1	7430.49	0.0643799	0.0510673	1.26069	0.207422	0.584569
ADAM7	8.30205	0.447461	0.354828	1.26106	0.207286	0.584569
TTI2	214.756	-0.0927667	0.0735091	-1.26198	0.206957	0.584569
MCM4	1421.64	-0.112398	0.0891158	-1.26126	0.207216	0.584569
MSANTD2	239.028	0.106098	0.0841301	1.26111	0.207268	0.584569
WASHC4	1455.53	-0.128089	0.10161	-1.2606	0.207455	0.584569
ARHGEF40	2048.3	0.154557	0.122529	1.2614	0.207166	0.584569
NEDD8	930.805	-0.135226	0.107147	-1.26207	0.206925	0.584569
RTRAF	746.867	-0.132652	0.105159	-1.26144	0.207149	0.584569
NPIPB6	9.37251	0.414921	0.328987	1.26121	0.207233	0.584569
ZNF652	2765.06	-0.110198	0.0873749	-1.2612	0.207236	0.584569
ZNF236	2866.58	0.0652214	0.0517315	1.26077	0.207393	0.584569
TMEM230	1041.99	-0.0934531	0.0740641	-1.26179	0.207026	0.584569
EWSR1	4514.72	-0.058741	0.0465593	-1.26164	0.207079	0.584569
APOL6	766.815	0.277992	0.220499	1.26074	0.207403	0.584569
ZBED4	806.078	0.0709503	0.0562793	1.26068	0.207423	0.584569
RBM41	466.795	0.0883041	0.0700565	1.26047	0.2075	0.584605
RIIAD1	206.207	0.110327	0.0875405	1.2603	0.20756	0.584692
RGS16	137.898	0.32012	0.254046	1.26009	0.207638	0.584828
PITHD1	2515.38	-0.116339	0.0923706	-1.25948	0.207858	0.585082
CTSS	244.876	0.383278	0.304346	1.25935	0.207904	0.585082
MUC22	2.39994	0.875227	0.695033	1.25926	0.207936	0.585082
UBAP1	1932.68	-0.0544318	0.0432113	-1.25967	0.20779	0.585082
ALKBH7	1290.82	-0.0882563	0.0700648	-1.25964	0.2078	0.585082
PFKL	5419	-0.0699928	0.0555758	-1.25941	0.207882	0.585082
RPS4Y1	1261.45	-0.134722	0.106979	-1.25933	0.207912	0.585082
NOL11	511.038	-0.124403	0.098798	-1.25916	0.207972	0.5851
HS3ST4	782.409	-0.402758	0.319885	-1.25907	0.208004	0.585107
PER3	2193.44	-0.111652	0.0886872	-1.25894	0.208053	0.585133
ACHE	3302.41	0.133642	0.106164	1.25883	0.20809	0.585133
SLC9A5	984.441	0.113814	0.0904144	1.2588	0.208103	0.585133
MCM10	4.53279	0.496589	0.394529	1.25869	0.208143	0.585162
BTF3L4	1198.94	-0.136987	0.1089	-1.25792	0.20842	0.585325
RELL1	414.776	0.161483	0.128361	1.25804	0.208379	0.585325
PXDC1	422.79	0.152657	0.121313	1.25837	0.20826	0.585325
OTUB1	3253.11	-0.105649	0.0839819	-1.25799	0.208394	0.585325
ZC3H12C	1793.16	-0.106103	0.0843378	-1.25807	0.208365	0.585325
DNAJC14	402.088	-0.088093	0.0700247	-1.25803	0.208382	0.585325
NABP2	1104.83	-0.0779079	0.0619403	-1.25779	0.208468	0.585325
SRP54	869.552	-0.103108	0.0819739	-1.25782	0.208456	0.585325
DDX3X	4514.7	-0.0915139	0.072743	-1.25804	0.208376	0.585325
TRAPPC12	2584.53	0.0775043	0.0616644	1.25687	0.208799	0.585339
SGO2	105.901	-0.149237	0.118736	-1.25687	0.208799	0.585339
GIMAP5	17.6124	0.33234	0.264344	1.25723	0.208672	0.585339
SLA	393.494	0.258669	0.205705	1.25747	0.208582	0.585339
ZEB1	3412.49	-0.114774	0.0913013	-1.25709	0.208723	0.585339
NUTM2B	68.1806	0.22693	0.180468	1.25745	0.208591	0.585339
CACNA1G	346.068	0.152256	0.121129	1.25698	0.208763	0.585339
MAP3K3	1044.16	0.0869759	0.0691624	1.25756	0.208551	0.585339
NETO1	3766.19	-0.130338	0.103696	-1.25692	0.208781	0.585339
ATP13A1	1718.39	0.0708604	0.0563626	1.25722	0.208672	0.585339
MT-CO1	1.13524e+06	0.188092	0.149596	1.25733	0.208633	0.585339
ZNF415	568.152	-0.104806	0.0834	-1.25667	0.208874	0.58538
BRSK1	7475.81	0.0922266	0.0733888	1.25668	0.208868	0.58538
ENSG00000279587	42.0543	-0.242714	0.193188	-1.25636	0.208987	0.585614
GNRHR2	94.8266	0.106572	0.0848361	1.25621	0.209038	0.585629
MEOX1	14.9797	0.329866	0.262595	1.25618	0.209051	0.585629
CPB1	18.7552	0.481828	0.383604	1.25605	0.209096	0.585671
NPTXR	3471.35	-0.134956	0.107457	-1.2559	0.209152	0.585743
PTBP1	1064.01	0.131024	0.104343	1.2557	0.209224	0.585779
UCKL1	421.92	0.109914	0.0875316	1.25571	0.209221	0.585779
CD209	4.49381	-0.650056	0.517737	-1.25557	0.209271	0.585828
DNM3	7560.57	-0.122888	0.0978999	-1.25524	0.209392	0.586058
TXN	689.875	-0.116121	0.092513	-1.25518	0.209413	0.586058
ENSG00000233820	87.3928	0.133717	0.106574	1.25469	0.209593	0.586478
MUTYH	42.0898	0.166335	0.132585	1.25456	0.209638	0.586523
RSPH6A	6.9359	0.432026	0.344419	1.25436	0.209711	0.586643
AP4B1	575.756	-0.0773246	0.0616585	-1.25408	0.209814	0.586813
PTTG2	7.50323	-0.373203	0.297618	-1.25396	0.209855	0.586813
CEP295	731.061	0.100328	0.0800099	1.25395	0.209861	0.586813
KCNIP3	911.444	0.106303	0.0847971	1.25362	0.209981	0.586898
PREP	661.45	-0.0802711	0.0640286	-1.25368	0.20996	0.586898
SNORD115-27	7.1917	0.517512	0.412765	1.25377	0.209926	0.586898
ADRA2B	212.571	0.251619	0.200999	1.25184	0.210628	0.586984
DYTN	2.19987	0.737501	0.589145	1.25182	0.210637	0.586984
ABHD14A	317.089	-0.0989945	0.0790446	-1.25239	0.210428	0.586984
MIR1284	2.99808	-0.561934	0.448352	-1.25333	0.210085	0.586984
HAUS3	264.035	-0.0879899	0.0702828	-1.25194	0.210591	0.586984
DAPP1	18.8297	0.469281	0.374527	1.253	0.210207	0.586984
INTS12	262.798	-0.0962985	0.0769023	-1.25222	0.21049	0.586984
ITGA1	331.011	0.22219	0.177384	1.25259	0.210354	0.586984
HLA-G	30.5628	0.624521	0.49861	1.25252	0.210379	0.586984
GTF3C6	524.844	-0.120879	0.0965144	-1.25245	0.210408	0.586984
SNX13	2248.19	-0.0980382	0.0783115	-1.2519	0.210606	0.586984
IFNK	49.9026	-0.199213	0.158983	-1.25305	0.210188	0.586984
LIPA	941.605	-0.18199	0.145234	-1.25308	0.210177	0.586984
TMEM63C	2302.73	0.0940901	0.075091	1.25301	0.2102	0.586984
MIR411	2.60564	0.795081	0.634865	1.25236	0.210438	0.586984
NPIPA5	36.278	0.437621	0.349453	1.2523	0.210459	0.586984
FBXL8	53.6776	0.185597	0.148231	1.25208	0.210542	0.586984
MRI1	470.9	0.134084	0.107025	1.25282	0.210271	0.586984
ZNF81	890.015	-0.0943862	0.0753143	-1.25323	0.210121	0.586984
ZNF275	1763.16	-0.0677728	0.0541086	-1.25253	0.210376	0.586984
MRFAP1P1	85.332	0.142206	0.113568	1.25216	0.21051	0.586984
PTPN23	3624.15	0.0499831	0.0399403	1.25144	0.210772	0.587279
CNOT7	2893.22	-0.154778	0.123701	-1.25123	0.210852	0.587417
MCOLN2	4.71708	-0.618262	0.494705	-1.24976	0.211388	0.587538
INKA2	1522.2	0.0882719	0.0706508	1.24941	0.211515	0.587538
TDRKH	815.914	0.0787784	0.0631034	1.2484	0.211884	0.587538
F11R	108.195	0.178406	0.142909	1.24838	0.21189	0.587538
DSTYK	3550.59	-0.0818594	0.0655981	-1.24789	0.21207	0.587538
DTNB	2016.23	0.0603139	0.0482451	1.25015	0.211243	0.587538
XDH	9.95982	0.337	0.270083	1.24777	0.212117	0.587538
PTCD3	1875.72	-0.062663	0.0502104	-1.24801	0.212028	0.587538
POLR1B	613.537	-0.097006	0.0777222	-1.24811	0.21199	0.587538
COL4A4	129.613	0.203048	0.162478	1.24969	0.211412	0.587538
RNA5SP123	10.4702	0.344276	0.275472	1.24976	0.211386	0.587538
HYAL3	150.418	0.23824	0.190921	1.24785	0.212086	0.587538
PSMD6	1135.56	-0.0676748	0.0542217	-1.24811	0.21199	0.587538
NCEH1	4173.26	-0.130535	0.104592	-1.24804	0.212016	0.587538
PHF3	5037.39	-0.0799382	0.0639166	-1.25066	0.211057	0.587538
MIR598	5.62045	0.438441	0.350928	1.24938	0.211528	0.587538
LZTS1	9387.41	0.116074	0.0928035	1.25075	0.211027	0.587538
ENSG00000279302	63.8774	0.29829	0.23902	1.24797	0.212041	0.587538
CSPP1	1145.33	0.111159	0.0889603	1.24954	0.211468	0.587538
ENTREP1	628.239	-0.139532	0.111557	-1.25078	0.211017	0.587538
HABP4	5746.33	-0.122622	0.098176	-1.249	0.211666	0.587538
TMEM38B	306.239	-0.0954464	0.0764691	-1.24817	0.211969	0.587538
ZNF487	210.294	0.113623	0.0910551	1.24784	0.212088	0.587538
RPP30	530.279	-0.106177	0.0849758	-1.2495	0.211484	0.587538
ZNF518A	1299.72	-0.0831097	0.0665173	-1.24945	0.211502	0.587538
FAM24B	24.4859	0.181959	0.145635	1.24942	0.211512	0.587538
KCNK4	512.802	0.118209	0.0945935	1.24965	0.211428	0.587538
BCO2	352.511	0.110422	0.0883391	1.24998	0.211307	0.587538
RAP2A	4676.58	-0.0955262	0.0764244	-1.24994	0.21132	0.587538
ACTR10	1416.8	-0.131409	0.105177	-1.24941	0.211515	0.587538
SNORD115-39	12.5555	-0.340007	0.27198	-1.25012	0.211257	0.587538
MPRIP	47385.9	0.0900397	0.0720729	1.24929	0.21156	0.587538
PIGS	1539.47	-0.0869069	0.06965	-1.24777	0.212117	0.587538
GPR179	870.47	0.101947	0.0816958	1.24789	0.212072	0.587538
SIRT6	388.391	0.107064	0.0857067	1.24919	0.211595	0.587538
AKAP8	720.843	0.114348	0.091518	1.24946	0.211497	0.587538
RN7SL364P	3.30539	0.505482	0.404841	1.24859	0.211814	0.587538
SIGLEC12	3.59174	0.924417	0.74006	1.24911	0.211625	0.587538
LENG1	132.287	0.0955397	0.0764607	1.24953	0.211473	0.587538
ZNF71	717.541	0.0744608	0.0596615	1.24805	0.212011	0.587538
GTSE1	18.5212	0.310653	0.248599	1.24962	0.21144	0.587538
TACSTD2	5.24328	0.5426	0.435335	1.2464	0.212619	0.587911
DDX20	404.533	-0.0950056	0.0762109	-1.24661	0.212539	0.587911
CD8A	255.255	0.119375	0.0957179	1.24716	0.212339	0.587911
IMPG2	109.537	-0.157884	0.126659	-1.24653	0.212571	0.587911
ZPLD1	2.46689	-0.675631	0.541759	-1.24711	0.212358	0.587911
RN7SL382P	6.38151	0.384633	0.308609	1.24634	0.212639	0.587911
RPS23	4526.11	-0.12401	0.0994658	-1.24676	0.212485	0.587911
ATG9B	110.404	0.205588	0.164948	1.24638	0.212625	0.587911
PPFIBP1	958.43	0.168502	0.135129	1.24698	0.212406	0.587911
SPAG5	327.435	0.117238	0.0940371	1.24672	0.212499	0.587911
GPATCH8	2298.18	0.0662861	0.0531651	1.2468	0.212472	0.587911
FAM174C	448.759	0.123168	0.0988305	1.24626	0.212669	0.587911
DNAAF3	14.1934	0.583658	0.467965	1.24723	0.212314	0.587911
CBR3	280.163	0.182398	0.146355	1.24627	0.212665	0.587911
UCHL5	1128.8	-0.134284	0.107817	-1.24547	0.212958	0.588282
BDNF	77.6569	-0.143921	0.115555	-1.24548	0.212954	0.588282
XNDC1N-ZNF705EP-ALG1L9P	83.3569	0.169427	0.13601	1.2457	0.212876	0.588282
MARVELD3	13.921	0.281273	0.225862	1.24533	0.21301	0.588282
TMC2	125.689	0.240132	0.192827	1.24533	0.213012	0.588282
KLHL15	1037.64	-0.101189	0.0812354	-1.24563	0.212901	0.588282
UPRT	373.438	-0.0903221	0.0725243	-1.2454	0.212983	0.588282
KCTD6	234.86	-0.0994671	0.0798977	-1.24493	0.213157	0.5886
ENSG00000274915	36.5243	0.190364	0.152927	1.24481	0.213203	0.588645
RPRD2	3906.69	-0.0596963	0.0479633	-1.24462	0.21327	0.588665
ENSG00000279425	111.322	0.195088	0.156736	1.24469	0.213245	0.588665
ITGAX	342.743	0.292024	0.234661	1.24445	0.213333	0.588757
RBMXL1	949.837	-0.106098	0.0852892	-1.24398	0.213506	0.588977
SBDS	2132.75	-0.109546	0.08806	-1.24399	0.213504	0.588977
HEPACAM2	3.78462	-0.715291	0.574978	-1.24403	0.213488	0.588977
EID1	4614.38	-0.128171	0.103039	-1.24391	0.213533	0.588977
NECTIN1	1529.51	0.145391	0.116898	1.24374	0.213596	0.58907
SPDYE21	168.785	0.177751	0.142934	1.24359	0.21365	0.589134
SLFN12L	23.2554	-0.370538	0.297997	-1.24343	0.213709	0.589134
IER2	734.014	0.16465	0.132411	1.24347	0.213694	0.589134
ZNF618	757.01	0.0815155	0.0655703	1.24318	0.213802	0.589185
CEP152	109.877	0.173472	0.139538	1.24319	0.213797	0.589185
VKORC1	50.0807	-0.152293	0.122513	-1.24307	0.21384	0.589185
ENSG00000278817	112.016	0.209762	0.168747	1.24306	0.213847	0.589185
GORASP2	1719.98	-0.0912756	0.0734419	-1.24283	0.213932	0.58929
CLIC3	24.791	0.282467	0.227284	1.24279	0.213945	0.58929
KIF1C	5176.28	0.180616	0.145359	1.24255	0.214035	0.589436
IFI35	223.832	0.136534	0.109895	1.2424	0.214087	0.589436
DSCAM	1354.58	0.0961327	0.0773764	1.2424	0.214088	0.589436
FASTKD3	149.023	-0.117841	0.0948729	-1.2421	0.214201	0.589442
SPAAR	58.7164	0.246396	0.198364	1.24214	0.214185	0.589442
XPA	363.712	-0.0955607	0.0769364	-1.24207	0.214209	0.589442
RARG	287.7	0.122165	0.09834	1.24227	0.214135	0.589442
ATP7B	672.124	0.12499	0.100649	1.24184	0.214297	0.589602
RPL37P6	3.0129	-0.670832	0.540251	-1.2417	0.214346	0.589654
HJV	1.92002	0.768674	0.619123	1.24155	0.214402	0.589707
ILF3	6389.81	-0.0447207	0.0360219	-1.24149	0.214425	0.589707
SPATA24	59.4452	0.120694	0.097255	1.241	0.214605	0.58995
RN7SL225P	3.70105	-0.624032	0.502942	-1.24076	0.214693	0.58995
SPRYD4	300.665	0.0851296	0.0686097	1.24078	0.214686	0.58995
SYNGR2	510.292	0.179226	0.144444	1.2408	0.214679	0.58995
DACT3	2942.23	0.0810683	0.0653284	1.24094	0.214629	0.58995
PPP6R1	7590.77	0.119416	0.0962428	1.24078	0.214687	0.58995
TEC	9.14488	0.334573	0.269701	1.24053	0.214778	0.59003
SGTB	2940.55	-0.1292	0.10415	-1.24052	0.214782	0.59003
UFM1	1399.39	-0.111626	0.0900337	-1.23982	0.215041	0.590659
PLEKHG1	1084.4	-0.147935	0.119342	-1.23959	0.215126	0.59081
WDR97	175.084	0.277046	0.223532	1.2394	0.215197	0.590923
SAC3D1	310.594	0.111971	0.0903503	1.23929	0.215236	0.590949
TNFSF13B	51.6436	0.295222	0.238239	1.23919	0.215276	0.590976
SNORD116-25	11.9917	0.398858	0.321935	1.23894	0.215368	0.591144
EXOSC9	206.295	-0.113032	0.091249	-1.23872	0.215448	0.591173
CDK5	1454.95	-0.144407	0.11658	-1.2387	0.215456	0.591173
ZFC3H1	1976.93	0.0788355	0.0636453	1.23867	0.215468	0.591173
EPHA6	5310.95	-0.100005	0.0807458	-1.23852	0.215523	0.591196
APLP1	32896.9	-0.131368	0.106072	-1.23848	0.215536	0.591196
SETD9	63.6663	-0.206613	0.16686	-1.23824	0.215627	0.591197
TP53I11	419.133	0.172777	0.139544	1.23816	0.215657	0.591197
MRPL42	2879.68	-0.118602	0.095784	-1.23822	0.215635	0.591197
SAV1	598.61	-0.0911356	0.0735989	-1.23827	0.215614	0.591197
KHK	317.346	0.103335	0.0835648	1.23659	0.21624	0.59156
RGPD1	15.9561	0.224057	0.181096	1.23723	0.216001	0.59156
NKTR	2505.95	0.122255	0.0988117	1.23725	0.215993	0.59156
HESX1	7.53168	-0.33092	0.267598	-1.23663	0.216225	0.59156
OSTN	6.60607	-0.467605	0.378084	-1.23678	0.21617	0.59156
GUCY1B1	6050.53	-0.186539	0.150836	-1.2367	0.216199	0.59156
ADAM29	26.6183	0.288213	0.232875	1.23763	0.215855	0.59156
LYSMD3	478.668	-0.148363	0.119899	-1.2374	0.215939	0.59156
ENPP4	1170.16	-0.130095	0.105219	-1.23643	0.216299	0.59156
SLC30A8	44.2144	-0.379077	0.306306	-1.23757	0.215874	0.59156
MIR1302-8	3.29314	0.549934	0.444556	1.23704	0.216072	0.59156
PLAAT5	110.065	-0.210841	0.170371	-1.23754	0.215885	0.59156
ABHD4	603.929	-0.136122	0.110033	-1.2371	0.21605	0.59156
GSKIP	1517.49	-0.144548	0.116886	-1.23666	0.216212	0.59156
ZNF609	4541.3	0.0655988	0.0530441	1.23669	0.216204	0.59156
ENSG00000280334	88.5995	0.205761	0.16641	1.23647	0.216284	0.59156
RASD1	1973.5	0.239542	0.193655	1.23695	0.216106	0.59156
WDR89	380.996	-0.115414	0.0933531	-1.23631	0.216342	0.591595
PIK3CB	2529.88	-0.114763	0.0928352	-1.2362	0.216386	0.591632
SYTL1	30.1292	0.302673	0.244897	1.23592	0.216489	0.591657
OR2I1P	8.27357	0.888529	0.718836	1.23607	0.216433	0.591657
LCOR	2723.72	-0.0725717	0.0587222	-1.23585	0.216515	0.591657
ACSS1	2444.92	-0.176903	0.143132	-1.23594	0.216479	0.591657
DNAH1	953.172	0.169714	0.137449	1.23474	0.216927	0.591811
ARF4	1771.29	-0.0940375	0.076141	-1.23504	0.216814	0.591811
ROBO2	4192.5	-0.129932	0.105166	-1.23549	0.21665	0.591811
LPAL2	18.9005	0.237589	0.192365	1.23509	0.216797	0.591811
MIR548V	4.99045	0.407424	0.329959	1.23477	0.216915	0.591811
KIAA1217	1430.87	0.116921	0.0946965	1.23469	0.216945	0.591811
NRG3	1073.24	-0.0908537	0.0735805	-1.23475	0.216923	0.591811
RGS11	522.585	0.153978	0.124714	1.23465	0.216961	0.591811
C16orf90	16.0463	0.312787	0.253263	1.23503	0.21682	0.591811
TRPV1	165.625	0.169904	0.137606	1.23472	0.216937	0.591811
RPL27	2827.98	-0.109443	0.0885973	-1.23529	0.216723	0.591811
ENSG00000279792	141.981	0.128787	0.104279	1.23502	0.216822	0.591811
GNG14	2.99709	0.554174	0.448765	1.23489	0.216873	0.591811
PRPS1	1174.72	-0.118431	0.0959348	-1.2345	0.217017	0.591881
ARID5B	1803.81	-0.0910283	0.0737626	-1.23407	0.217176	0.592081
DNAH10	1727.01	0.112212	0.0909331	1.234	0.217201	0.592081
SAP18	2230.6	-0.103316	0.0837229	-1.23402	0.217195	0.592081
MT-TP	1861.47	0.239813	0.194341	1.23398	0.21721	0.592081
ENSG00000278957	10.3796	0.35482	0.287623	1.23363	0.217341	0.592143
ENSG00000279128	4.69983	0.459695	0.372646	1.2336	0.217353	0.592143
F10	37.0897	0.234134	0.189787	1.23367	0.217326	0.592143
RECQL5	816.553	0.100369	0.0813565	1.2337	0.217315	0.592143
CHD1L	963.865	-0.0982356	0.0796593	-1.2332	0.217502	0.592458
KCMF1	1545.41	-0.0671384	0.0544457	-1.23313	0.217529	0.592458
DACH1	2169.22	-0.141263	0.114566	-1.23303	0.217565	0.592473
KCNJ12	515.289	0.152894	0.124008	1.23294	0.2176	0.592486
USP5	4498.46	-0.106471	0.0863712	-1.23271	0.217683	0.592556
HPR	102.445	-0.302889	0.245711	-1.23271	0.217685	0.592556
SNRPD3	1205.32	-0.0899174	0.0729572	-1.23247	0.217774	0.592717
LRP11	1059.74	0.134605	0.109247	1.23212	0.217905	0.592991
ADAMTS12	133.911	0.202551	0.164426	1.23186	0.218	0.593167
CAP1	5477.09	-0.135754	0.110425	-1.22937	0.218932	0.593217
UBAP2L	4630.81	-0.0810937	0.0659419	-1.22977	0.218782	0.593217
ASCL5	90.2943	0.286237	0.232568	1.23077	0.21841	0.593217
ZNF513	487.49	0.0802745	0.0652569	1.23013	0.218648	0.593217
POTEI	12.3095	0.374726	0.30462	1.23014	0.218645	0.593217
TTN	4141.11	0.15286	0.124359	1.22919	0.219002	0.593217
CPNE4	539.355	-0.206235	0.167817	-1.22893	0.219099	0.593217
RNF212	244.949	0.142689	0.116106	1.22896	0.219087	0.593217
LRRC66	45.4864	0.182832	0.148504	1.23116	0.218263	0.593217
GABRB2	5880.44	-0.144072	0.117042	-1.23095	0.218342	0.593217
ECI2	785.866	-0.0863363	0.0701626	-1.23052	0.218503	0.593217
FAXC	2634.83	-0.119066	0.0967216	-1.23102	0.218314	0.593217
C7orf31	129.412	-0.130366	0.105914	-1.23086	0.218375	0.593217
SNORA22	9.3727	0.2946	0.23938	1.23068	0.218442	0.593217
COX6C	1392.24	-0.113714	0.0924685	-1.22976	0.218786	0.593217
PHYHD1	353.358	-0.161061	0.130804	-1.23131	0.218205	0.593217
ZNRD2	478.116	-0.0981258	0.0798247	-1.22927	0.218972	0.593217
ASCL1	153.248	-0.239262	0.194467	-1.23035	0.218567	0.593217
ESRRAP2	16.4014	0.291499	0.237025	1.22982	0.218763	0.593217
IFT43	419.076	0.0902675	0.0734373	1.22918	0.219005	0.593217
TRAP1	2188.45	-0.0951096	0.0772793	-1.23073	0.218425	0.593217
ZNF668	535.232	0.086051	0.0698956	1.23114	0.218272	0.593217
MIR3935	15.7691	-0.269064	0.218465	-1.23161	0.218095	0.593217
EMC6	32.0418	0.178998	0.14563	1.22913	0.219025	0.593217
TVP23B	264.55	-0.113592	0.0922601	-1.23122	0.218242	0.593217
EVI2A	274.507	-0.280884	0.228561	-1.22892	0.219102	0.593217
ENSG00000279692	46.8956	0.257335	0.209301	1.2295	0.218886	0.593217
SHC2	1064.37	0.233777	0.190136	1.22953	0.218874	0.593217
LGI4	1426.99	0.164776	0.133917	1.23044	0.218533	0.593217
NPAS1	74.3707	0.147915	0.120358	1.22895	0.219089	0.593217
ZSCAN5A	361.168	0.0755892	0.0614586	1.22992	0.218727	0.593217
ITCH	929.828	-0.100497	0.0816468	-1.23087	0.21837	0.593217
SAMSN1	76.3303	0.423262	0.343933	1.23065	0.218454	0.593217
LRRC3	99.8454	-0.264557	0.215163	-1.22956	0.21886	0.593217
RFPL2	88.4141	0.277208	0.225557	1.22899	0.219074	0.593217
GPC4	351.586	-0.150396	0.122335	-1.22937	0.218931	0.593217
CAPN13	30.5264	-0.326862	0.266018	-1.22872	0.219177	0.593288
PPIL4	1454.96	-0.105	0.0854607	-1.22863	0.21921	0.593288
YAE1	243.211	-0.0835667	0.0680275	-1.22843	0.219287	0.593288
FHIP1B	1344.49	0.0762164	0.0620461	1.22838	0.219303	0.593288
SNORD59A	2.02958	0.729832	0.594032	1.22861	0.21922	0.593288
ATPAF2	318.809	0.105077	0.0855422	1.22837	0.219309	0.593288
PSMB4	1903.84	-0.0852289	0.0694	-1.22808	0.219416	0.593308
NOXA1	421.091	0.201733	0.164284	1.22795	0.219466	0.593308
SLC39A12	653.76	-0.280293	0.228207	-1.22824	0.219357	0.593308
TMED10	4017.34	-0.105779	0.0861312	-1.22812	0.219402	0.593308
HDHD5	621.721	0.100166	0.0815704	1.22797	0.219457	0.593308
FHL3	103.073	0.197746	0.161153	1.22707	0.219797	0.593383
FAAH	1589.74	0.102348	0.0833645	1.22772	0.219551	0.593383
SELENOF	1635.76	-0.0980212	0.0798796	-1.22711	0.21978	0.593383
CTBP1	7341.44	0.0607415	0.049512	1.2268	0.219896	0.593383
TNF	8.52375	1.10195	0.897927	1.22722	0.21974	0.593383
PDSS2	254.981	-0.0919847	0.0749428	-1.2274	0.219673	0.593383
ARHGEF39	12.5426	0.294254	0.239805	1.22706	0.219801	0.593383
TRIM21	123.619	0.189424	0.154398	1.22685	0.219879	0.593383
ATXN2	3611.58	-0.0642797	0.0523833	-1.2271	0.219784	0.593383
ZNF699	359.755	-0.0791449	0.0645199	-1.22667	0.219945	0.593383
MIR320E	2.38815	0.64336	0.524109	1.22753	0.219623	0.593383
BAX	278.613	0.101222	0.0824919	1.22705	0.219803	0.593383
ZNF616	340.188	-0.105714	0.0861778	-1.22669	0.219937	0.593383
ARFGAP1	1965.99	0.0793234	0.0646365	1.22722	0.219738	0.593383
PLXNB2	3375.13	-0.115391	0.0940653	-1.22671	0.219932	0.593383
CD300LG	11.6777	0.403602	0.329068	1.2265	0.22001	0.593477
HSPA5	9553.45	0.188186	0.153449	1.22637	0.220058	0.593525
RIMBP2	2657.46	0.126262	0.102968	1.22622	0.220115	0.593596
PSMB3	1099.16	-0.0904174	0.073743	-1.22611	0.220156	0.593625
TST	458.768	-0.167793	0.136859	-1.22603	0.220187	0.593628
TRAM1	1024.37	-0.121891	0.0994338	-1.22586	0.220253	0.593726
ST8SIA2	85.6716	0.288664	0.235512	1.22569	0.220315	0.593731
ANGPTL4	611.613	0.421642	0.343996	1.22572	0.220304	0.593731
DNA2	149.581	0.106584	0.0869691	1.22554	0.220373	0.593806
RASGEF1A	2231.47	0.0640277	0.052254	1.22532	0.220455	0.593865
HPS1	603.676	0.0836457	0.0682641	1.22532	0.220453	0.593865
MIR4269	4.77278	0.354157	0.289116	1.22496	0.220589	0.5939
TRAK1	3811.81	0.0601013	0.049063	1.22498	0.220582	0.5939
ENSG00000279583	25.7665	0.248252	0.202639	1.22509	0.22054	0.5939
CLIC2	116.327	-0.118334	0.0965991	-1.225	0.220576	0.5939
ENSG00000284691	621.378	0.101172	0.0826077	1.22472	0.220679	0.594062
OR2W3	81.4257	-0.223472	0.182554	-1.22414	0.220899	0.594573
RPL5	5320.62	-0.127862	0.104464	-1.22397	0.220963	0.594662
UBR3	7466.58	-0.0989978	0.080907	-1.2236	0.221103	0.594726
ORC3	827.132	-0.108789	0.0889181	-1.22347	0.221151	0.594726
KCTD9	259.07	-0.0950075	0.0776606	-1.22337	0.221191	0.594726
SNORD114-2	9.09615	0.369329	0.3019	1.22335	0.221197	0.594726
HLF	4042.22	-0.107503	0.0878585	-1.22359	0.221105	0.594726
ZNF524	203.992	0.103756	0.0848124	1.22336	0.221195	0.594726
RPRD1B	810.381	-0.0590521	0.048263	-1.22355	0.221122	0.594726
RETREG2	7290.11	-0.0869311	0.0710739	-1.22311	0.221289	0.594728
GYG1	910.059	-0.136043	0.111218	-1.22321	0.221252	0.594728
MTDH	3392.53	-0.074891	0.0612284	-1.22314	0.221276	0.594728
DUSP1	1378.91	0.275594	0.22535	1.22296	0.221345	0.594799
TXNDC5	49.1578	0.161416	0.132012	1.22274	0.221429	0.594944
PTPRC	317.201	0.351268	0.287305	1.22263	0.221469	0.594971
ADK	1411.28	-0.0864074	0.0706842	-1.22244	0.22154	0.595079
UMAD1	480.439	-0.0958866	0.0784754	-1.22187	0.221757	0.595563
ITPRIPL2	782.062	0.164571	0.134695	1.22181	0.221781	0.595563
MRPL51	1016.48	-0.0739611	0.0605391	-1.22171	0.221818	0.595583
ITM2C	28910.3	-0.115419	0.0944807	-1.22161	0.221855	0.595601
FAM98B	1002.34	-0.12688	0.103896	-1.22122	0.222002	0.595914
LRRC3B	799.89	-0.144593	0.118437	-1.22085	0.222143	0.596003
GRPEL1	729.514	-0.0729561	0.0597581	-1.22086	0.222141	0.596003
SNCA	3228.99	-0.123532	0.101202	-1.22066	0.222216	0.596003
ENSG00000238966	3.79461	-0.582067	0.476733	-1.22095	0.222106	0.596003
SLC45A4	1656.99	0.0858469	0.070326	1.2207	0.2222	0.596003
HNF1B	3.73098	-0.484902	0.397226	-1.22072	0.222192	0.596003
DNTTIP2	1160.15	-0.101885	0.083493	-1.22029	0.222356	0.596044
AGAP1	12303.1	0.0543396	0.0445313	1.22026	0.222367	0.596044
FST	13.8441	-0.536243	0.439352	-1.22053	0.222263	0.596044
RAB6A	9901.75	-0.101296	0.0830202	-1.22014	0.222413	0.596044
MRPL38	99.9981	0.149706	0.122691	1.22019	0.222394	0.596044
ENSG00000252139	110.084	0.246607	0.202094	1.22026	0.222367	0.596044
NSF	11445.7	-0.17641	0.144608	-1.21991	0.222497	0.596188
EXOC4	2571.08	-0.0728985	0.0597672	-1.21971	0.222576	0.59632
PDIK1L	502.381	-0.117981	0.0967399	-1.21957	0.22263	0.596353
CACNG5	627.014	-0.207684	0.170312	-1.21943	0.22268	0.596353
TFAP2C	9.58639	-0.534594	0.438383	-1.21947	0.222666	0.596353
KLHL34	460.984	0.102859	0.084364	1.21923	0.222758	0.596483
SULT1B1	23.5983	0.421758	0.345966	1.21908	0.222815	0.596555
COQ3	194.837	-0.114772	0.0941559	-1.21896	0.222861	0.596596
GFRA3	4.98675	0.502419	0.412328	1.21849	0.223037	0.596745
SERPINB1	238.295	0.203954	0.167382	1.21849	0.223038	0.596745
POMZP3	460.84	0.117796	0.0966638	1.21862	0.22299	0.596745
RN7SL784P	4.66077	0.485439	0.39836	1.21859	0.222999	0.596745
ENSG00000258653	1.9918	0.728895	0.598275	1.21833	0.223099	0.596828
PIPOX	397.036	-0.139863	0.114816	-1.21815	0.223165	0.596843
TIMM44	633.205	0.080646	0.0662005	1.21821	0.223145	0.596843
FBXO46	699.862	0.0856006	0.0702767	1.21805	0.223205	0.596868
NECAB1	4498.01	-0.172702	0.141809	-1.21785	0.223283	0.596914
RBM25	2139.11	0.067941	0.0557878	1.21785	0.223282	0.596914
DOK7	200.658	0.254163	0.20876	1.21749	0.223418	0.597065
LNX1	1481.55	-0.120371	0.098899	-1.21711	0.223563	0.597065
RRH	27.1909	-0.234885	0.192954	-1.21731	0.223485	0.597065
ETFRF1	569.428	-0.150181	0.123378	-1.21724	0.223512	0.597065
AFG3L1P	300.55	0.1504	0.123562	1.2172	0.223528	0.597065
PRPSAP2	822.744	-0.0783407	0.0643678	-1.21708	0.223574	0.597065
ZNF471	671.058	0.0900947	0.0740076	1.21737	0.223463	0.597065
GCAT	580.31	-0.0868827	0.0713873	-1.21706	0.223581	0.597065
ZNF274	532.742	0.097349	0.0800089	1.21673	0.223708	0.597322
AKR1A1	967.724	-0.0938822	0.0771713	-1.21654	0.223778	0.597429
DYNLT3	1099.51	-0.158653	0.130448	-1.21622	0.223903	0.59768
CKAP4	383.814	0.149598	0.12302	1.21604	0.223969	0.597777
PAN2	848.561	0.0961339	0.0790712	1.21579	0.224066	0.597953
MIR4648	6.03568	0.37748	0.310524	1.21562	0.224129	0.59796
SPTBN2	20833.2	0.0906026	0.0745275	1.21569	0.224101	0.59796
GALNT7	626.849	-0.095762	0.0788117	-1.21507	0.224338	0.598357
BPIFB9P	22.3437	0.251418	0.206907	1.21512	0.224319	0.598357
EIF4E	1199.35	-0.116861	0.096195	-1.21483	0.224431	0.598466
FSTL4	2854.45	0.151357	0.12461	1.21465	0.224501	0.598466
ENPP3	20.6039	-0.205817	0.169438	-1.2147	0.22448	0.598466
RFPL1	1158.55	-0.121219	0.0997947	-1.21468	0.224486	0.598466
PTDSS1	2570.67	-0.119066	0.0980455	-1.2144	0.224595	0.598625
NDUFV2	1205.52	-0.122417	0.10081	-1.21433	0.224621	0.598625
PKP3	14.1858	0.344656	0.283889	1.21405	0.224727	0.598644
LRP1	61968.3	-0.0715714	0.058963	-1.21384	0.22481	0.598644
EPB42	6.87866	-0.58446	0.481485	-1.21387	0.224797	0.598644
CPSF4L	9.87194	0.372598	0.306924	1.21397	0.224757	0.598644
BMX	7.49863	0.406954	0.335176	1.21415	0.22469	0.598644
MID2	1546.38	-0.128455	0.105798	-1.21416	0.224688	0.598644
FOXM1	59.9176	0.172015	0.141727	1.21371	0.224859	0.598692
ADH1B	24.7793	0.367457	0.30281	1.21349	0.224943	0.598755
MEGF9	3491.86	-0.0786351	0.0648006	-1.21349	0.224941	0.598755
B4GALT3	950.774	0.0991731	0.0817562	1.21303	0.225117	0.5988
MSH2	1941.65	-0.0764726	0.0630483	-1.21292	0.22516	0.5988
MIR4288	3.82796	0.537915	0.443537	1.21279	0.225211	0.5988
COPB1	1479.38	-0.0888816	0.0732839	-1.21284	0.225191	0.5988
IGHMBP2	801.143	0.077076	0.0635408	1.21302	0.225124	0.5988
ENSG00000203546	26.3817	-0.179944	0.148331	-1.21313	0.225082	0.5988
RAB15	2214.61	0.109544	0.0903286	1.21273	0.225233	0.5988
ZNF470	726.11	-0.0972143	0.0801601	-1.21275	0.225224	0.5988
PIGU	356.155	-0.0808309	0.06663	-1.21313	0.22508	0.5988
LNPEP	4976.16	-0.0815796	0.0672856	-1.21244	0.225344	0.599014
STAT2	1908.42	0.0686989	0.0566672	1.21232	0.225389	0.599052
UBA2	2141.35	-0.0947579	0.0781693	-1.21221	0.225431	0.599082
ACTB	80087.4	-0.082606	0.0681804	-1.21158	0.225673	0.599253
ENSG00000277124	36.9854	-0.222446	0.183609	-1.21152	0.225696	0.599253
CCDC196	59.7268	0.212643	0.175484	1.21175	0.225608	0.599253
SPG21	1095.33	-0.0844012	0.0696504	-1.21178	0.225595	0.599253
IL34	674.058	0.117027	0.0965795	1.21172	0.22562	0.599253
ARRDC2	587.717	0.22687	0.187265	1.21149	0.225708	0.599253
RPN2	2112.1	-0.104171	0.0859851	-1.2115	0.225704	0.599253
ELMOD3	462.904	0.0981962	0.0810699	1.21125	0.225799	0.599333
ARHGAP42	436.414	-0.146022	0.120551	-1.21128	0.225786	0.599333
RNF44	2858.65	0.079423	0.0655802	1.21108	0.225864	0.599427
MATN2	395.628	0.147778	0.122029	1.211	0.225896	0.59943
RPL22L1	77.1606	-0.210464	0.173897	-1.21028	0.22617	0.599701
RN7SL738P	2.05052	0.809681	0.668925	1.21042	0.226117	0.599701
MOB1B	1469.54	-0.103629	0.0856449	-1.20999	0.226283	0.599701
CD180	39.6866	0.549492	0.454148	1.20994	0.226302	0.599701
CAP2	4044.65	-0.1572	0.129897	-1.21019	0.226206	0.599701
POLR1C	308.685	-0.0726865	0.0600572	-1.21029	0.226169	0.599701
CNTNAP3B	514.573	0.265011	0.218997	1.21011	0.226236	0.599701
SCUBE2	320.903	0.132447	0.109434	1.2103	0.226165	0.599701
SLCO2B1	2317.79	0.185706	0.153475	1.21001	0.226273	0.599701
PRR36	4003.88	0.102948	0.0850747	1.21009	0.226244	0.599701
VWA5B1	51.3612	0.530626	0.438702	1.20954	0.226456	0.599948
FAH	268.11	-0.139185	0.11507	-1.20957	0.226446	0.599948
FAR2	1640.07	-0.107934	0.0892503	-1.20934	0.226534	0.599993
MIR657	17.6341	0.3704	0.306282	1.20934	0.226531	0.599993
RCC1	262.019	0.143831	0.118992	1.20874	0.226762	0.600173
CXXC4	823.528	-0.128763	0.106561	-1.20834	0.226915	0.600173
EGFL8	15.269	0.288705	0.238808	1.20894	0.226686	0.600173
TMEFF1	341.772	0.175137	0.14493	1.20842	0.226885	0.600173
STK33	273.916	-0.139341	0.115248	-1.20905	0.226643	0.600173
TMEM126B	489.783	-0.122687	0.101521	-1.2085	0.226857	0.600173
NTS	6.47052	0.697834	0.57758	1.2082	0.226969	0.600173
MTRFR	397.958	0.0651694	0.0539465	1.20804	0.227033	0.600173
TRIP11	2269	-0.0743181	0.0615167	-1.2081	0.227011	0.600173
SS18	1050.52	-0.0869991	0.0720157	-1.20806	0.227025	0.600173
ZSCAN30	737.619	0.0721664	0.0597295	1.20822	0.226963	0.600173
NDUFA11	353.752	0.0873163	0.0722645	1.20829	0.226936	0.600173
KRI1	412.346	0.0926257	0.0766235	1.20884	0.226724	0.600173
PFDN4	372.08	-0.111426	0.0922352	-1.20806	0.227024	0.600173
AMER1	763.989	0.0608271	0.0503548	1.20797	0.227059	0.600173
CHKB	32.0601	0.232858	0.192795	1.2078	0.227124	0.600265
MIR4762	3.12763	0.497059	0.411583	1.20768	0.227172	0.600312
DEFB109B	9.23361	-0.318834	0.264067	-1.2074	0.227278	0.600512
MICB	18.7125	0.396292	0.32829	1.20714	0.227377	0.600693
ZPLD2P	18.1838	0.236161	0.195686	1.20684	0.227495	0.600759
TSC22D2	2823.75	0.0638967	0.0529393	1.20698	0.22744	0.600759
TRIB1	1094.5	-0.168537	0.139645	-1.2069	0.227472	0.600759
MT-TC	16157	0.174758	0.144815	1.20676	0.227524	0.600759
NFE2L2	1846.09	-0.148856	0.123436	-1.20593	0.227843	0.601156
SMIM14	2468.79	-0.0989433	0.0820496	-1.2059	0.227857	0.601156
ELMO1	6536.65	-0.0878095	0.0728006	-1.20616	0.227754	0.601156
PTGR1	1025.68	-0.106918	0.0886364	-1.20625	0.227721	0.601156
LCNL1	153.152	0.27543	0.228384	1.20599	0.22782	0.601156
WFDC1	251.38	0.239699	0.198736	1.20611	0.227773	0.601156
VWF	4089.13	0.344293	0.285533	1.20579	0.227898	0.601183
RAB3A	6762.15	-0.132878	0.11022	-1.20557	0.227982	0.601322
PEX6	1572.62	0.172121	0.142804	1.2053	0.228087	0.60152
ZDHHC1	262.96	0.113716	0.0943557	1.20519	0.228131	0.601556
ZNF484	783.241	-0.0910069	0.0755332	-1.20486	0.228258	0.60181
SEC23B	1689.14	-0.0989386	0.0821314	-1.20464	0.228343	0.601953
PSMC6	989.527	-0.0847617	0.0704026	-1.20396	0.228606	0.602567
KRTCAP2	33.5417	0.178898	0.148623	1.2037	0.228705	0.602665
FLOT1	3772.42	0.0842051	0.0699541	1.20372	0.228698	0.602665
C1orf167	3.49307	0.5352	0.444664	1.20361	0.228742	0.602682
SNORD48	9.27272	-0.335084	0.278448	-1.2034	0.228822	0.602814
RAB5IF	198.357	0.120028	0.0997495	1.2033	0.228861	0.602835
RN7SL788P	4.32395	0.407277	0.338552	1.203	0.228978	0.602968
WNT2	14.8097	0.569254	0.473222	1.20293	0.229003	0.602968
PPM1D	598.787	-0.0832285	0.0691859	-1.20297	0.228988	0.602968
SUB1	4566.58	-0.135458	0.112617	-1.20282	0.229046	0.603001
HUS1B	11.9501	0.331821	0.275952	1.20246	0.229185	0.603126
CCT6A	2099.03	-0.123274	0.102512	-1.20253	0.229159	0.603126
AZGP1	83.3459	0.314246	0.261305	1.2026	0.229131	0.603126
JAML	11.0504	0.430001	0.357647	1.20231	0.229245	0.603203
NCL	8051.27	-0.063297	0.0526667	-1.20184	0.229425	0.603434
SAP30L	1771.05	-0.0714155	0.0594184	-1.20191	0.229399	0.603434
ISCA1	1631.2	-0.123379	0.102653	-1.20191	0.2294	0.603434
DKK2	20.6905	0.351587	0.292579	1.20168	0.229487	0.603517
HNRNPCL4	2.8102	0.557267	0.463885	1.2013	0.229633	0.603706
SPOCK3	4576.44	-0.161022	0.134048	-1.20123	0.229664	0.603706
EIF4EBP3	24.2598	0.200464	0.1669	1.2011	0.229712	0.603706
PTHLH	139.827	-0.190982	0.158984	-1.20127	0.229648	0.603706
GPRC5C	467.491	-0.187775	0.156333	-1.20112	0.229703	0.603706
GSDME	682.381	0.107575	0.0895932	1.20071	0.229864	0.603944
HAGHL	998.464	0.162065	0.134966	1.20078	0.229835	0.603944
ZNF10	498.383	-0.114742	0.0955736	-1.20056	0.229921	0.604012
EIF4E2	1462.86	-0.0601386	0.0500964	-1.20046	0.229962	0.604041
ACAA1	1158.72	-0.0866686	0.0722331	-1.19985	0.230199	0.604042
DDX41	1788.81	-0.0886472	0.0738803	-1.19988	0.230187	0.604042
TPD52L1	3795.09	-0.107065	0.0892373	-1.19978	0.230223	0.604042
CRTAC1	577.174	-0.201026	0.167557	-1.19975	0.230238	0.604042
ENSG00000274230	116.882	-0.20707	0.172557	-1.20001	0.230136	0.604042
NMRAL1	933.984	-0.0966438	0.0805218	-1.20022	0.230054	0.604042
TAF15	2094.99	0.0517709	0.0431366	1.20016	0.230076	0.604042
TSEN54	227.814	0.135147	0.112629	1.19993	0.230165	0.604042
ENSG00000268533	7.40608	-0.352877	0.294006	-1.20024	0.230046	0.604042
SNORD115-41	6.15637	0.470519	0.392289	1.19942	0.230364	0.604292
BLTP2	8568.2	0.0645243	0.0538019	1.19929	0.230414	0.604296
TMEM145	530.883	0.0907451	0.0756676	1.19926	0.230427	0.604296
NTPCR	1850.5	-0.0883933	0.0737157	-1.19911	0.230485	0.604367
TFCP2	1082.33	-0.0481826	0.0401904	-1.19886	0.230583	0.60453
ATP5MC1	1140.22	-0.112126	0.0935321	-1.19879	0.230608	0.60453
DRP2	3004.07	0.0876368	0.0731224	1.19849	0.230725	0.604755
ENSG00000280135	2.8905	0.62993	0.525641	1.1984	0.23076	0.604768
MIER3	658.36	-0.0938714	0.0783604	-1.19794	0.230939	0.60507
H3C10	24.8274	0.287196	0.239755	1.19787	0.230968	0.60507
RAB11FIP3	5127.88	0.0943355	0.0787457	1.19798	0.230927	0.60507
MAST1	1136.98	0.144024	0.120262	1.19758	0.23108	0.605285
NBPF10	105.27	-0.138898	0.116048	-1.19689	0.231348	0.60537
SLC6A6	1242.28	0.186872	0.156104	1.1971	0.231268	0.60537
EGFEM1P	264.172	0.184945	0.15448	1.19721	0.231224	0.60537
ENSG00000276690	1074.75	-0.172285	0.14392	-1.19709	0.231271	0.60537
HSPA9	5819.29	-0.0734338	0.0613338	-1.19728	0.231197	0.60537
POLR2J2	51.7787	0.193467	0.161574	1.19739	0.231155	0.60537
ENSG00000279315	33.7425	0.230452	0.192533	1.19695	0.231327	0.60537
ENSG00000279180	8.40171	-0.354289	0.296013	-1.19687	0.231359	0.60537
SLX1B	5.26449	0.592433	0.495165	1.19644	0.231527	0.60565
KRT17	3.1503	0.761148	0.636138	1.19651	0.231496	0.60565
CHCHD7	657.938	-0.104563	0.0874613	-1.19553	0.231879	0.606348
IQGAP1	1603.23	0.155557	0.130116	1.19552	0.231883	0.606348
ZNF567	261.751	-0.0914482	0.0764928	-1.19551	0.231886	0.606348
SLC4A10	4973.91	-0.144316	0.120727	-1.19539	0.231934	0.606394
TEX55	6.39961	0.436374	0.365185	1.19494	0.23211	0.60643
EPHA5	347.156	-0.228706	0.191342	-1.19527	0.23198	0.60643
ANKRD31	84.8264	0.148403	0.124207	1.1948	0.232163	0.60643
RBIS	95.3228	-0.133046	0.111342	-1.19493	0.232112	0.60643
RIMKLB	1764.92	-0.0784251	0.0656206	-1.19513	0.232037	0.60643
SEC23A	2758.81	-0.130871	0.109521	-1.19493	0.232113	0.60643
CCNP	38.7083	0.20139	0.168554	1.19481	0.232162	0.60643
DUSP28	214.393	0.0869236	0.0727686	1.19452	0.232274	0.606639
PKD1L1	279.63	0.158361	0.132582	1.19444	0.232308	0.606646
APOBEC3F	42.7133	0.21696	0.181669	1.19426	0.232377	0.606746
CASP9	607.177	0.0791988	0.0663422	1.19379	0.23256	0.606773
MIR7157	2.61603	0.51481	0.431393	1.19337	0.232725	0.606773
ODAPH	4.4718	0.454139	0.380549	1.19338	0.232721	0.606773
HSPB3	3.97135	-0.45557	0.381524	-1.19408	0.232447	0.606773
STYXL1	375.829	0.117339	0.098314	1.19351	0.232669	0.606773
SLC38A1	4968.19	-0.123576	0.103498	-1.194	0.232479	0.606773
ENSG00000279500	39.0292	0.193784	0.162347	1.19365	0.232617	0.606773
ENSG00000201710	5.21022	0.438169	0.367007	1.1939	0.232518	0.606773
MIR5094	2.79454	0.577523	0.483898	1.19348	0.232681	0.606773
OTOA	12.1855	0.288079	0.241392	1.19341	0.232708	0.606773
MC1R	128.496	0.178943	0.149901	1.19374	0.232581	0.606773
BOP1	1641.56	0.0945743	0.0792634	1.19317	0.232805	0.606793
SLC39A5	12.7563	0.338555	0.283758	1.19311	0.232826	0.606793
ZNF516	3780.49	0.0882563	0.0739676	1.19317	0.232801	0.606793
CNIH4	815.372	-0.0776311	0.0650823	-1.19282	0.232942	0.606807
SORCS2	3929.81	-0.0804938	0.0674911	-1.19266	0.233003	0.606807
MIR589	10.2379	0.303207	0.254235	1.19263	0.233016	0.606807
C8orf34	526.539	0.113304	0.0949878	1.19283	0.232937	0.606807
SLC43A2	2063.47	0.248302	0.208163	1.19282	0.232938	0.606807
ZNF224	805.366	-0.0728691	0.0610928	-1.19276	0.232963	0.606807
EGLN1	2023.58	0.0794681	0.0666457	1.1924	0.233106	0.606849
TDRD3	1046.93	-0.0919109	0.0770766	-1.19246	0.23308	0.606849
GMFB	3166.58	-0.132883	0.111452	-1.19229	0.233149	0.606849
CBX3P2	22.1549	-0.212573	0.178293	-1.19227	0.233155	0.606849
MTO1	636.027	-0.0470885	0.0394992	-1.19214	0.233208	0.606906
PREPL	18697.1	-0.145435	0.122023	-1.19186	0.233315	0.606976
IFNA21	5.06197	-0.438803	0.368175	-1.19183	0.233327	0.606976
ENSG00000279148	17.9367	0.222282	0.186486	1.19195	0.23328	0.606976
ENSG00000280449	8.62311	0.342221	0.287245	1.19139	0.2335	0.607106
C7	87.7833	0.281435	0.236203	1.1915	0.233459	0.607106
CBY3	13.4457	0.303309	0.254537	1.19161	0.233414	0.607106
SFTPA2	15.8428	0.370017	0.310563	1.19144	0.233481	0.607106
RUNDC3B	1580.91	-0.113735	0.0954703	-1.19131	0.233533	0.607111
FCN3	5.54539	0.532437	0.447174	1.19067	0.233783	0.607537
ENSG00000279640	27.4061	0.258835	0.217389	1.19066	0.233789	0.607537
CDC42EP5	23.994	0.339734	0.2853	1.1908	0.233733	0.607537
ARTN	42.927	0.246808	0.207411	1.18995	0.234067	0.607567
ACVR1C	3142.6	-0.170055	0.142884	-1.19016	0.233982	0.607567
INO80D	2391.86	-0.0619148	0.0520158	-1.19031	0.233926	0.607567
ENSG00000279799	14.2895	0.276575	0.232431	1.18992	0.234078	0.607567
KCNK5	3.06013	0.560851	0.471312	1.18998	0.234055	0.607567
PURG	743.618	-0.0766724	0.0644278	-1.19005	0.234027	0.607567
PELI2	573.066	-0.126675	0.106423	-1.1903	0.233928	0.607567
RNF166	571.931	0.0968935	0.0814044	1.19027	0.233939	0.607567
SLC2A11	865.787	0.113116	0.0950303	1.19031	0.233923	0.607567
KRR1	899.548	-0.103625	0.087104	-1.18966	0.234178	0.607748
SLIRP	394.87	-0.112741	0.094775	-1.18957	0.234216	0.607765
CHDH	1626.91	-0.119967	0.100913	-1.18882	0.234512	0.607892
COL6A5	10.6557	0.386271	0.324874	1.18898	0.234446	0.607892
GPR150	40.2374	0.407636	0.342892	1.18882	0.234511	0.607892
MICAL2	1823.15	0.108252	0.0910402	1.18906	0.234417	0.607892
PLXNC1	1594.56	0.112161	0.0943203	1.18915	0.234379	0.607892
FNTB	200.823	0.084643	0.0711975	1.18885	0.234499	0.607892
DYM	2229.28	-0.0494699	0.0416021	-1.18912	0.234392	0.607892
GNG7	71758.5	0.126082	0.106051	1.18888	0.234486	0.607892
KLHL40	7.61043	0.373353	0.31416	1.18842	0.234669	0.607927
IPO11	811.235	-0.0964281	0.0811603	-1.18812	0.234786	0.607927
LY6K	145.238	0.162394	0.136663	1.18828	0.234721	0.607927
SNORD116-26	20.4451	0.248884	0.209447	1.18829	0.23472	0.607927
PLA2G4B	15.9736	0.345114	0.290381	1.18849	0.234642	0.607927
NKIRAS2	462.145	0.0665388	0.0559996	1.1882	0.234754	0.607927
RIOK3	745.684	-0.0822487	0.0692217	-1.18819	0.234758	0.607927
TSR2	2900.51	-0.077039	0.0648433	-1.18808	0.234802	0.607927
ARMCX6	142.811	-0.0987326	0.0830755	-1.18847	0.234649	0.607927
NMUR2	10.9712	-0.386766	0.325638	-1.18772	0.234945	0.608034
H4C4	1032.89	-0.186474	0.157001	-1.18772	0.234944	0.608034
PSMC3	3407	-0.130131	0.109556	-1.18781	0.234909	0.608034
DIXDC1	2165.41	-0.0828942	0.0697962	-1.18766	0.234967	0.608034
MOB4	620.734	-0.166988	0.140634	-1.1874	0.23507	0.60814
CCDC40	364.925	0.169424	0.142681	1.18743	0.235057	0.60814
SNORD115-33	3.46602	0.524272	0.441584	1.18725	0.235128	0.608212
NBPF19	12.4989	0.358604	0.302096	1.18705	0.235207	0.608294
FAM53B	1511.82	0.119799	0.100924	1.18701	0.235222	0.608294
JAKMIP1	566.063	0.121489	0.102359	1.18689	0.235271	0.608342
CUL3	2503.53	-0.0827132	0.0696988	-1.18672	0.235337	0.608362
RECQL	263.044	-0.105171	0.0886239	-1.18671	0.235341	0.608362
RASSF8	1517.22	-0.133	0.112102	-1.18642	0.235458	0.608506
UBQLN2	6951.02	-0.123886	0.104417	-1.18645	0.235443	0.608506
PSD4	639.63	0.166562	0.140411	1.18624	0.235527	0.608582
FIZ1	947.269	0.0862962	0.072751	1.18618	0.235549	0.608582
RBM7	217.696	-0.144566	0.121909	-1.18585	0.235681	0.608842
CATSPER3	16.802	0.254402	0.21457	1.18563	0.235767	0.608886
REXO4	667.025	0.0972874	0.0820535	1.18566	0.235757	0.608886
ACCSL	2.39034	0.850943	0.717795	1.1855	0.235821	0.608886
SYT4	5605.06	-0.172543	0.145536	-1.18557	0.235792	0.608886
USO1	1903.76	-0.0971917	0.0819943	-1.18535	0.23588	0.608958
FGD3	108.054	0.243901	0.205785	1.18523	0.235928	0.608983
CASP1	54.7792	0.373127	0.314851	1.18509	0.235982	0.608983
UBE2N	2365.91	-0.136348	0.115051	-1.18511	0.235974	0.608983
RNASEH1	946.461	-0.0870406	0.0734902	-1.18438	0.236261	0.608985
ZNF35	264.17	-0.0790051	0.0666978	-1.18452	0.236206	0.608985
PAPSS1	2788.5	-0.0764931	0.0645733	-1.18459	0.236179	0.608985
TRIM41	2364.77	0.0977529	0.0825021	1.18485	0.236075	0.608985
TSNARE1	797.07	0.12217	0.103146	1.18444	0.236239	0.608985
SPPL3	1968.83	-0.0712095	0.0600975	-1.1849	0.236057	0.608985
ADAMTS10	342.685	0.190016	0.160429	1.18442	0.236246	0.608985
MACROD2	2557.21	-0.129066	0.108971	-1.18441	0.236251	0.608985
SPECC1L-ADORA2A	3.19366	0.488412	0.412296	1.18462	0.236169	0.608985
SPATA19	3.36599	0.584277	0.493394	1.1842	0.236333	0.609092
MIR4689	4.16682	0.489597	0.413567	1.18384	0.236477	0.609332
ETS1	515.571	0.192983	0.163021	1.18379	0.236496	0.609332
TYMS	86.736	-0.279269	0.235923	-1.18373	0.23652	0.609332
CGGBP1	2262.98	-0.109184	0.0922443	-1.18364	0.236557	0.60935
NBPF11	191.871	0.107506	0.0908365	1.18351	0.236608	0.609402
MSRB3	804.259	-0.143017	0.120854	-1.18339	0.236656	0.609445
CNTFR	2777.08	-0.180894	0.152897	-1.18311	0.236766	0.609649
ANKRD29	244.244	-0.113554	0.0959925	-1.18295	0.236829	0.609731
TNFSF4	67.1211	-0.153071	0.129429	-1.18266	0.236945	0.609783
GPD1L	1911.56	-0.121584	0.102823	-1.18246	0.237024	0.609783
PLCXD2	505.307	-0.147064	0.124374	-1.18243	0.237035	0.609783
ENSG00000279320	4.5499	0.564035	0.476921	1.18266	0.236945	0.609783
ATP9B	2105.16	0.0748014	0.0632603	1.18244	0.237032	0.609783
POFUT2	482.264	0.12834	0.108521	1.18263	0.236956	0.609783
ENSG00000283149	2.59752	0.532052	0.449995	1.18235	0.237067	0.609785
PRSS56	48.2299	0.339593	0.287251	1.18222	0.23712	0.609842
CYP2F1	2.29862	-0.669875	0.56673	-1.182	0.237205	0.609983
IER3IP1	221.639	-0.157036	0.13287	-1.18187	0.237256	0.610034
DNAH6	1583.6	0.137538	0.116401	1.18158	0.237372	0.610173
WDFY3	12033.8	-0.0782948	0.0662614	-1.1816	0.237363	0.610173
ENSG00000279443	9.67302	0.3297	0.279066	1.18144	0.237429	0.61024
NSL1	1784.94	-0.0692375	0.0586303	-1.18092	0.237635	0.610611
ZCCHC3	667.912	-0.0797855	0.0675582	-1.18099	0.237607	0.610611
SLC3A1	37.7397	0.195868	0.165888	1.18073	0.237711	0.610725
ANO1	52.6536	0.245859	0.20824	1.18065	0.237742	0.610726
ENSG00000279011	2.02513	0.735255	0.622883	1.18041	0.237839	0.610849
ZC4H2	323.438	-0.0678082	0.0574464	-1.18037	0.237852	0.610849
C1QB	915.355	0.525317	0.445168	1.18004	0.237984	0.611108
C1orf232	2.19046	0.598486	0.507252	1.17986	0.238057	0.611214
EEF1B2	3074.58	-0.115959	0.0983013	-1.17963	0.238149	0.611214
EIF5A2	463.649	-0.151474	0.1284	-1.1797	0.23812	0.611214
NAPG	2922.34	-0.118077	0.100085	-1.17977	0.238093	0.611214
GIGYF2	3626.39	-0.0494145	0.0418977	-1.17941	0.238235	0.611276
XIAP	3334.4	-0.082654	0.0700782	-1.17945	0.238218	0.611276
LMNTD1	9.46765	0.414678	0.351693	1.17909	0.238363	0.611523
GLIS2	836.427	0.118586	0.100592	1.17888	0.238448	0.611662
TAF1B	403.672	-0.0973714	0.0826046	-1.17876	0.238492	0.611689
SEMA3D	398.972	-0.235689	0.199958	-1.17869	0.23852	0.611689
MAIP1	224.015	-0.0874969	0.0742397	-1.17857	0.238569	0.611734
ACAP3	5658.03	0.140538	0.119269	1.17832	0.238668	0.611845
LRRC15	20.3871	0.423234	0.359212	1.17823	0.238705	0.611845
ENO3	36.501	0.18055	0.153234	1.17827	0.23869	0.611845
GCK	102.932	0.140939	0.119636	1.17806	0.238773	0.611939
RBMXL3	20.5748	0.255901	0.217244	1.17794	0.23882	0.611981
HYKK	203.379	-0.129013	0.109532	-1.17786	0.238854	0.611987
FAF1	1804.01	-0.044134	0.0374741	-1.17772	0.238908	0.611987
AFTPH	1720.67	-0.0866577	0.0735821	-1.1777	0.238916	0.611987
AKR7L	38.3884	0.202844	0.17228	1.17741	0.239032	0.612125
SLC44A1	5313.76	-0.183189	0.155585	-1.17742	0.239029	0.612125
CCDC28B	289.501	0.104604	0.0888748	1.17698	0.239205	0.61219
PHACTR2P1	21.4424	0.228369	0.194008	1.17711	0.239151	0.61219
ZBTB3	407.541	-0.0697835	0.0592993	-1.1768	0.239275	0.61219
TMEM19	1220.02	-0.0990656	0.0841573	-1.17715	0.239137	0.61219
ENSG00000278802	270.912	-0.167647	0.142432	-1.17702	0.239186	0.61219
TMEM266	105.922	0.153634	0.130537	1.17693	0.239222	0.61219
SMTNL2	11.7614	0.378989	0.322049	1.17681	0.239273	0.61219
PRRT3	3009.19	0.082142	0.0698435	1.17609	0.239561	0.612811
NR6A1	223.732	0.0935876	0.0795786	1.17604	0.239579	0.612811
SULT1C2	13.6615	0.310149	0.263775	1.17581	0.239672	0.612923
MDH2	5197.18	-0.0874681	0.0743919	-1.17577	0.239685	0.612923
VAT1L	13907.9	-0.158774	0.13507	-1.1755	0.239795	0.613123
ANAPC7	1588.69	-0.0704902	0.0599711	-1.1754	0.239833	0.613143
XKR8	312.631	0.104217	0.0887393	1.17442	0.240227	0.613425
PSRC1	328.462	0.235238	0.200264	1.17464	0.240138	0.613425
TMPRSS11A	20.8224	0.348466	0.296808	1.17405	0.240377	0.613425
IL31RA	2.61002	-0.641306	0.545826	-1.17493	0.240024	0.613425
SERPINB9	337.277	0.145974	0.124282	1.17453	0.240181	0.613425
TAP2	277.28	0.147823	0.125819	1.17489	0.240039	0.613425
MIR4466	3.79976	0.468198	0.39869	1.17434	0.240259	0.613425
GNG11	157.144	0.19624	0.167124	1.17422	0.240309	0.613425
GRINA	8755.63	-0.0795098	0.0677256	-1.174	0.240395	0.613425
ATOSB	1031.98	0.0807913	0.0687942	1.17439	0.240239	0.613425
FRMPD1	259.84	-0.150041	0.12774	-1.17458	0.240163	0.613425
TAS2R14	54.9174	-0.168897	0.143864	-1.174	0.240393	0.613425
BLTP3B	3059.45	-0.115961	0.0987776	-1.17396	0.240411	0.613425
PGPEP1L	27.3164	0.215437	0.183407	1.17464	0.240138	0.613425
FGD1	877.421	0.076193	0.0648865	1.17425	0.240295	0.613425
NDUFAF2	427.528	-0.103512	0.088205	-1.17353	0.240582	0.613782
RPL30	3069.93	-0.0925887	0.0789115	-1.17332	0.240666	0.613858
LSM14A	1561.58	-0.0780939	0.0665589	-1.1733	0.240674	0.613858
BHMT2	220.743	-0.159889	0.136299	-1.17308	0.240764	0.614008
FGFR2	3264.09	-0.126406	0.107778	-1.17283	0.240862	0.6141
JSRP1	12.0093	0.346591	0.295504	1.17288	0.240843	0.6141
AGTRAP	182.424	0.200077	0.170706	1.17206	0.241175	0.614228
TMEM35B	8.74317	0.346853	0.29592	1.17212	0.24115	0.614228
SYDE2	404.295	0.0997668	0.0851022	1.17232	0.24107	0.614228
YOD1	553.253	-0.121151	0.103397	-1.1717	0.241317	0.614228
APPL1	2178.95	-0.109531	0.0934753	-1.17177	0.241291	0.614228
GPAT3	27.7974	0.276385	0.235855	1.17184	0.241259	0.614228
ENSG00000279557	29.8991	0.168903	0.144106	1.17207	0.241168	0.614228
ENSG00000280077	79.6382	0.171328	0.146133	1.17241	0.241034	0.614228
KIAA0586	955.74	-0.0840429	0.0717129	-1.17194	0.241223	0.614228
WDR73	1045.64	0.107307	0.0915148	1.17257	0.24097	0.614228
ENSG00000280365	20.0056	0.257329	0.219587	1.17187	0.241248	0.614228
SLC52A3	71.0487	0.366762	0.312927	1.17204	0.241181	0.614228
MAGT1	820.777	-0.160075	0.136606	-1.17179	0.241279	0.614228
POT1	418.578	-0.108467	0.0925976	-1.17138	0.241448	0.614322
TTC9C	368.004	-0.0746847	0.0637581	-1.17138	0.241448	0.614322
DNAJC15	1552.95	-0.119749	0.102216	-1.17153	0.241386	0.614322
THAP12	981.361	-0.0694145	0.0592696	-1.17117	0.241532	0.614458
RN7SKP16	22.6245	0.282345	0.241205	1.17056	0.241776	0.614548
SNX7	187.51	-0.185288	0.158335	-1.17022	0.24191	0.614548
IPO9	3920.52	-0.0530643	0.0453358	-1.17047	0.241811	0.614548
ZNF292	3559.21	-0.0713815	0.0609591	-1.17097	0.241609	0.614548
ADRA1A	389.183	-0.166149	0.141903	-1.17087	0.241653	0.614548
ANKRD22	18.8625	0.908777	0.776513	1.17033	0.241868	0.614548
AMN	16.9793	0.291672	0.249142	1.1707	0.241717	0.614548
CHAD	221.997	0.121444	0.103751	1.17054	0.241782	0.614548
YES1	763.047	-0.145061	0.123954	-1.17028	0.24189	0.614548
NCF4	40.6899	0.328982	0.281034	1.17061	0.241755	0.614548
ARHGAP6	767.989	0.305655	0.261185	1.17026	0.241897	0.614548
SBF1	16144.2	0.0882703	0.0754356	1.17014	0.241945	0.614555
RAB26	1161.46	0.107887	0.0922135	1.16997	0.242011	0.614646
PMAIP1	23.4676	0.486531	0.415917	1.16978	0.242089	0.614765
RPL19	6303.13	-0.0604038	0.0516412	-1.16968	0.242129	0.614786
LILRA1	57.5399	0.398265	0.340567	1.16942	0.242235	0.614977
EIF4E3	2874.97	-0.111909	0.0957045	-1.16932	0.242276	0.615001
N4BP3	392.809	0.135069	0.115524	1.16918	0.242329	0.615006
ZNF451	2946.08	-0.0763224	0.0652875	-1.16902	0.242395	0.615006
ENSG00000284461	2.44529	0.536172	0.458658	1.169	0.242403	0.615006
THNSL1	744.653	-0.123054	0.105261	-1.16904	0.242389	0.615006
C11orf71	249.525	-0.142371	0.121815	-1.16875	0.242506	0.615189
C11orf1	342.807	-0.11505	0.0984493	-1.16862	0.242555	0.615234
SLC18A3	101.773	0.313693	0.26848	1.1684	0.242645	0.615382
SLC22A23	2550.51	0.0975522	0.0835149	1.16808	0.242774	0.615565
PAFAH1B1	14955.9	-0.0748847	0.0641098	-1.16807	0.242779	0.615565
FLNB	3933.51	0.143302	0.122715	1.16777	0.242901	0.615717
FCHO2	696.293	-0.106278	0.0910066	-1.16781	0.242884	0.615717
EPPK1	42.5411	0.339943	0.291152	1.16758	0.242977	0.615785
RPL22P19	2.86444	0.557095	0.477151	1.16754	0.242991	0.615785
IQANK1	147.863	0.170936	0.146428	1.16737	0.24306	0.61588
ENSG00000278384	145.451	0.387428	0.331913	1.16726	0.243106	0.615918
ERGIC1	2620.68	0.0737529	0.0632052	1.16688	0.243259	0.616036
TMEM138	370.99	0.088917	0.0762036	1.16683	0.243277	0.616036
SERTM1	42.6972	-0.340592	0.291863	-1.16696	0.243228	0.616036
TNFSF9	46.2343	0.216408	0.185455	1.1669	0.243249	0.616036
CA14	138.456	-0.205688	0.176375	-1.1662	0.243534	0.616291
TMEM144	2071.43	-0.298105	0.255621	-1.1662	0.243534	0.616291
WEE2	19.1951	-0.178689	0.153206	-1.16633	0.24348	0.616291
ENSG00000285130	27.064	0.183576	0.157401	1.1663	0.243494	0.616291
SLC9A7	22153.7	-0.122468	0.105011	-1.16624	0.243516	0.616291
PAIP1	1500.49	-0.0685984	0.0588344	-1.16596	0.243632	0.616458
TNFSF12	603.636	0.105179	0.0902245	1.16575	0.243716	0.616592
SNORA66	8.12078	-0.370486	0.317875	-1.16551	0.243814	0.616681
SPDYE13	2.71088	-0.684029	0.58688	-1.16553	0.243803	0.616681
ENSG00000221300	21.1778	-0.222629	0.191041	-1.16535	0.243878	0.616704
TIMD4	3.884	-0.594262	0.509959	-1.16531	0.243893	0.616704
CLIP2	8108.41	0.0873521	0.0749641	1.16525	0.243917	0.616704
PCOLCE	64.1563	0.182052	0.156262	1.16505	0.244001	0.616759
FOXJ2	1350.2	-0.05514	0.047328	-1.16506	0.243994	0.616759
PLEKHB2	9566.28	-0.109513	0.0940099	-1.16491	0.244057	0.616823
PYGM	1025.06	-0.261952	0.224886	-1.16482	0.24409	0.616827
ASB2	13.7888	-0.245596	0.210889	-1.16458	0.24419	0.617001
MBLAC2	754.669	-0.124501	0.106917	-1.16446	0.244236	0.617036
IFNLR1	147.655	0.131841	0.113273	1.16393	0.244454	0.617113
SLC4A3	13365.8	0.0942915	0.0809947	1.16417	0.244356	0.617113
VDAC3	2002.55	-0.0921426	0.0791631	-1.16396	0.244441	0.617113
CYRIB	4024.6	-0.134686	0.115711	-1.16399	0.244429	0.617113
ENSG00000279628	9.13425	0.381822	0.327985	1.16414	0.244366	0.617113
TICAM1	636.873	0.0883372	0.0758788	1.16419	0.244348	0.617113
SNORD114-28	2.99521	0.520669	0.447395	1.16378	0.244513	0.617184
AKAP1	3198.52	-0.0762734	0.0655483	-1.16362	0.244578	0.617267
CCL3L1	15.5112	-0.408244	0.350876	-1.1635	0.244626	0.617282
RAB39B	869.297	-0.131077	0.112662	-1.16345	0.244646	0.617282
MIR199A2	8.97711	0.332562	0.285868	1.16334	0.244691	0.617317
IPO4	9.02793	0.296803	0.255157	1.16322	0.244741	0.617363
CPSF3	506.221	-0.0760162	0.0653646	-1.16296	0.244847	0.617366
PRSS48	27.3218	0.229511	0.197376	1.16281	0.244907	0.617366
AARS2	736.167	0.0889256	0.0764859	1.16264	0.244975	0.617366
SEPTIN7	6337.53	-0.115072	0.0989483	-1.16295	0.244848	0.617366
FRMPD2	370.895	-0.180696	0.155397	-1.1628	0.244911	0.617366
CUX2	201.51	0.201353	0.173148	1.16289	0.244872	0.617366
RNY1P3	3.1483	0.56772	0.48832	1.1626	0.244992	0.617366
SYMPK	4321.91	0.0674764	0.0580348	1.16269	0.244956	0.617366
H3-4	2.57598	0.543249	0.467349	1.16241	0.245071	0.617406
DNAJC13	1891.63	-0.0633401	0.0544879	-1.16246	0.245048	0.617406
GPATCH2	700.492	-0.0632761	0.0544458	-1.16218	0.24516	0.617458
RPUSD3	696.218	0.069324	0.0596498	1.16218	0.245162	0.617458
VIPR1	1358.31	0.138704	0.119366	1.162	0.245235	0.617458
MEA1	753.707	-0.0867157	0.0746283	-1.16197	0.245248	0.617458
THSD4	609.477	-0.204218	0.175736	-1.16207	0.245208	0.617458
GPX1	329.051	0.19263	0.165816	1.16171	0.245354	0.617508
ATG13	4506.19	-0.0660984	0.0569023	-1.16161	0.245393	0.617508
GOLGA6C	2.32524	0.541031	0.465745	1.16165	0.245379	0.617508
P2RX1	17.5701	0.292421	0.251738	1.16161	0.245393	0.617508
HLA-DRB5	124.999	0.528362	0.454965	1.16132	0.24551	0.617644
SLC25A16	1571.23	-0.0682536	0.0587721	-1.16133	0.245509	0.617644
EIF3L	5651.06	-0.0946679	0.0815316	-1.16112	0.245593	0.617775
ROM1	408.349	0.150641	0.129761	1.16091	0.245679	0.617912
ZSWIM5	916.132	-0.0761662	0.0656298	-1.16054	0.245828	0.61813
MRTFA	1926.97	0.0782532	0.0674282	1.16054	0.245829	0.61813
ZNF229	437.911	-0.0694963	0.0598879	-1.16044	0.24587	0.618154
TWIST2	2.26714	0.71409	0.615417	1.16034	0.245912	0.618182
PAQR7	440.667	0.0953074	0.0821702	1.15988	0.246098	0.618372
SNAPC3	1751.87	-0.0818944	0.0706082	-1.15984	0.246113	0.618372
ALDH1B1	206.289	-0.150971	0.130155	-1.15993	0.246078	0.618372
DKK1	11.7219	-0.367425	0.316727	-1.16007	0.246021	0.618372
SLC5A6	576.649	0.192876	0.16631	1.15974	0.246155	0.618393
FAM3C	1043.63	-0.149392	0.128823	-1.15967	0.246184	0.618393
ATP6V1B1	5.74636	0.442428	0.381567	1.1595	0.246251	0.618482
RPL26L1	224.981	-0.128988	0.111268	-1.15926	0.24635	0.618562
ANKRD26	1523.86	0.112277	0.0968494	1.15929	0.246338	0.618562
KRT23	20.4009	0.395312	0.341023	1.15919	0.246377	0.618562
U8	18.8565	0.261977	0.226062	1.15887	0.246509	0.618677
SHROOM1	483.977	0.10055	0.0867723	1.15878	0.246545	0.618677
SUGCT	75.3978	-0.122118	0.105386	-1.15877	0.246548	0.618677
TMEM268	2148.52	-0.0918498	0.0792496	-1.15899	0.246459	0.618677
GPR137C	631.022	-0.133221	0.114978	-1.15866	0.246593	0.61871
HLA-E	3293.23	0.210972	0.182123	1.1584	0.246699	0.618819
ANKRD46	1448.19	-0.0978865	0.0844996	-1.15843	0.24669	0.618819
BRPF3-AS1	38.0932	0.217678	0.187971	1.15804	0.246848	0.61898
HCAR2	6.04771	0.58638	0.506366	1.15802	0.246857	0.61898
COPS2	2067.47	-0.124446	0.107462	-1.15804	0.246847	0.61898
PIP	2.76354	0.783385	0.676568	1.15788	0.246913	0.61904
ZSWIM6	3165.4	-0.0663527	0.0573192	-1.1576	0.247027	0.619248
PRPH2	121.125	0.158345	0.136837	1.15718	0.247199	0.619521
ENSG00000279707	3.48023	0.454842	0.393036	1.15725	0.247169	0.619521
RBFA	414.963	0.110823	0.0957803	1.15705	0.24725	0.619571
MAGI3	1125.58	-0.0680709	0.0588457	-1.15677	0.247366	0.619704
CDK3	2.78921	-0.547934	0.473662	-1.1568	0.247352	0.619704
TMEM154	41.115	0.26159	0.226218	1.15636	0.247533	0.619964
EXOSC2	821.111	-0.0753333	0.0651463	-1.15637	0.247529	0.619964
UBXN1	1048.69	-0.068051	0.0588656	-1.15604	0.247664	0.620214
AGO1	5401.92	-0.0572429	0.0495407	-1.15547	0.247897	0.620232
OR2AK2	11.7249	0.384956	0.333117	1.15562	0.247838	0.620232
AGTR1	12.3374	0.436012	0.377301	1.15561	0.247841	0.620232
AHSG	5.05099	-0.384427	0.332671	-1.15557	0.247855	0.620232
COL9A1	171.723	0.216235	0.187142	1.15546	0.247902	0.620232
STRAP	2813.69	-0.0881618	0.0763035	-1.15541	0.247923	0.620232
CORO1A	1256.44	0.11742	0.101626	1.15541	0.247921	0.620232
TRMT6	346.833	-0.112095	0.0969875	-1.15577	0.247777	0.620232
ACOT9	455.939	-0.0854631	0.0739765	-1.15527	0.247978	0.620292
ASAP3	745.727	0.159014	0.137676	1.15498	0.248097	0.6205
VEPH1	24.2254	0.246352	0.213307	1.15492	0.248124	0.6205
NUBPL	274.331	-0.0749244	0.0648863	-1.1547	0.248212	0.62064
SGCE	1108.17	-0.0793765	0.068754	-1.1545	0.248296	0.620771
RPH3AL	95.5985	0.175228	0.151821	1.15418	0.248428	0.621023
RPL35A	2626.51	-0.0950686	0.0823906	-1.15388	0.248551	0.62104
MIR4803	4.64261	-0.410236	0.355547	-1.15381	0.248576	0.62104
MTERF3	231.385	-0.0863727	0.0748459	-1.15401	0.248497	0.62104
KLHL35	681.369	0.110025	0.0953496	1.15391	0.248536	0.62104
TIMM8A	306.353	-0.0989291	0.0857438	-1.15378	0.248592	0.62104
CWC22	635.494	-0.0927572	0.0804038	-1.15364	0.248647	0.621097
WDR5	1059.74	0.0726001	0.0629367	1.15354	0.248688	0.621122
TNFRSF17	7.26288	-0.434293	0.376592	-1.15322	0.24882	0.621374
EXD2	1708.89	-0.0683781	0.0592975	-1.15314	0.248855	0.62138
NLRP4	2.35723	-0.817696	0.709309	-1.15281	0.24899	0.621639
PCBP1-AS1	392.677	0.0760359	0.0659646	1.15268	0.249043	0.621692
IMMP2L	197.762	0.0891061	0.0773216	1.15241	0.249153	0.621732
SLC5A12	74.1514	-0.192048	0.166633	-1.15252	0.249109	0.621732
TMTC3	1045.45	-0.0935799	0.0811997	-1.15247	0.249129	0.621732
PRH2	47.9049	0.197568	0.171456	1.15229	0.2492	0.62177
USP11	19151.6	-0.130032	0.112864	-1.15212	0.249273	0.621874
ARHGAP25	95.1255	0.249128	0.216277	1.1519	0.249364	0.621891
CASP2	593.893	0.0532735	0.0462496	1.15187	0.249375	0.621891
MOSMO	1252.49	-0.123587	0.107287	-1.15193	0.249349	0.621891
CPT2	454.851	-0.100683	0.0874236	-1.15167	0.249456	0.622012
H2BC18	520.632	-0.129727	0.11265	-1.1516	0.249486	0.622012
ARHGAP29	579.82	0.194825	0.169208	1.15139	0.249571	0.622145
AGK	1199.8	-0.0666709	0.0579127	-1.15123	0.249638	0.622228
ITGAE	265.002	-0.0816304	0.0709116	-1.15116	0.249667	0.622228
MIR4485	2.12533	-0.624814	0.542858	-1.15097	0.249744	0.62234
MRPL22	327.178	-0.0775139	0.0673609	-1.15072	0.249846	0.622436
ENSG00000279771	22.2608	0.240208	0.208744	1.15073	0.249844	0.622436
METTL13	1107.26	-0.0771562	0.0670658	-1.15045	0.249957	0.622597
UGT8	1129.77	-0.297429	0.258555	-1.15035	0.249998	0.622597
MYH16	22.9611	0.228025	0.198269	1.15008	0.250112	0.622597
ENSG00000258728	62.7152	0.209839	0.182462	1.15004	0.250126	0.622597
HROB	24.6372	0.259556	0.22571	1.14995	0.250163	0.622597
SLC1A5	131.184	0.318318	0.276771	1.15011	0.250098	0.622597
IFNAR2	382.536	0.110991	0.0965125	1.15002	0.250135	0.622597
ARHGEF9	12797	-0.0986287	0.085761	-1.15004	0.250127	0.622597
LRRTM3	3649.42	-0.124009	0.107861	-1.14971	0.250264	0.622769
PXT1	6.89435	0.334085	0.290616	1.14958	0.250318	0.622788
C11orf94	16.6428	0.283064	0.246241	1.14954	0.250335	0.622788
SDAD1	1335.72	-0.091142	0.079294	-1.14942	0.250384	0.622831
PEX1	1072.07	-0.0698582	0.0607877	-1.14922	0.250467	0.622882
REM2	486.024	0.1736	0.151052	1.14927	0.250443	0.622882
PPP1R21	1546.32	-0.0802865	0.06988	-1.14892	0.250589	0.623107
ASCC3	2374.07	-0.0751891	0.065463	-1.14857	0.250732	0.623305
PPP6R2	2824.55	0.0654149	0.0569522	1.14859	0.250724	0.623305
ENSG00000278791	2914.32	-0.686751	0.599391	-1.14575	0.251899	0.623603
Metazoa_SRP	418.156	0.118637	0.103663	1.14445	0.252439	0.623603
ECHDC2	763.219	0.154132	0.134855	1.14295	0.253059	0.623603
KANK4	124.549	-0.143842	0.125358	-1.14745	0.251196	0.623603
FNDC7	17.4897	-0.333439	0.291656	-1.14326	0.25293	0.623603
BPNT1	636.43	-0.0959198	0.0837177	-1.14575	0.251897	0.623603
IBA57	786.307	0.0839977	0.0733823	1.14466	0.25235	0.623603
NCOA1	9533.16	-0.0809022	0.0705455	-1.14681	0.251461	0.623603
SLC30A6	601.041	-0.0867875	0.0759151	-1.14322	0.252948	0.623603
FBXO11	2406.96	-0.0578939	0.0506461	-1.14311	0.252994	0.623603
MTHFD2	154.209	0.309918	0.27101	1.14357	0.252803	0.623603
GAD1	6873.14	-0.15811	0.138061	-1.14522	0.252118	0.623603
TCTA	940.265	-0.051553	0.0450849	-1.14346	0.252846	0.623603
BSN	35608.3	0.0882083	0.0768536	1.14774	0.251074	0.623603
FBXL7	852.822	-0.140847	0.122966	-1.14541	0.252038	0.623603
VPS37D	458.605	0.0971991	0.084977	1.14383	0.252695	0.623603
ENSG00000205236	2.22396	-0.627514	0.547232	-1.14671	0.251503	0.623603
ARMC10	989.715	-0.0820808	0.0717177	-1.1445	0.252416	0.623603
FEZF1	83.7518	-0.183159	0.160005	-1.14471	0.25233	0.623603
ATP6V1FNB	187.817	0.118915	0.103825	1.14534	0.252068	0.623603
UQCRB	3950.09	-0.107215	0.0938081	-1.14292	0.253072	0.623603
ADAMTSL1	149.991	0.297994	0.259813	1.14696	0.251399	0.623603
CDKN2A	25.6177	0.22072	0.19277	1.14499	0.252212	0.623603
FANCG	169.801	0.120152	0.104872	1.1457	0.251919	0.623603
GOLM1	2464.65	-0.101356	0.0883331	-1.14743	0.251203	0.623603
SNAPC4	1359.24	0.0926624	0.0809819	1.14424	0.252526	0.623603
SNORA74C-1	3.88792	0.478971	0.41859	1.14425	0.25252	0.623603
TACR2	173.627	0.102573	0.0895025	1.14603	0.251783	0.623603
KAT6B	5231.41	-0.0793107	0.0693195	-1.14413	0.252569	0.623603
PLAC9	161.228	0.191691	0.167511	1.14435	0.252478	0.623603
PDZD7	688.845	0.153291	0.134104	1.14307	0.25301	0.623603
NKX6-2	599.967	0.210636	0.184306	1.14286	0.253098	0.623603
OR51E1	3.86353	-0.598858	0.52361	-1.14371	0.252744	0.623603
MS4A10	2.11917	0.702931	0.615038	1.14291	0.253078	0.623603
FADS2	6168.01	-0.116787	0.102051	-1.1444	0.252459	0.623603
ENSG00000279146	27.3381	0.268954	0.234963	1.14466	0.252349	0.623603
TM9SF2	3607.39	-0.121357	0.105883	-1.14614	0.251736	0.623603
CDC16	1165.84	-0.047577	0.0415959	-1.14379	0.252711	0.623603
SCFD1	1660.3	-0.0768859	0.0671344	-1.14525	0.252104	0.623603
MIR299	1.91798	0.790123	0.688665	1.14733	0.251247	0.623603
PLA2G4F	24.8862	-0.464722	0.404834	-1.14793	0.250997	0.623603
FAM227B	130.429	-0.118753	0.103572	-1.14658	0.251554	0.623603
PEX11A	279.426	-0.124205	0.108278	-1.14709	0.251344	0.623603
WFIKKN1	240.461	0.207745	0.181117	1.14702	0.251372	0.623603
MT2A	3267.35	0.201584	0.17574	1.14706	0.251357	0.623603
RPS2P45	13.3456	0.320162	0.279499	1.14549	0.252007	0.623603
TERF2IP	7517.23	-0.0965917	0.0842446	-1.14656	0.251562	0.623603
RN7SL520P	4.63121	0.509176	0.444267	1.1461	0.251752	0.623603
SAT2	790.508	-0.0827269	0.0722599	-1.14485	0.252271	0.623603
GAS7	40577	-0.111375	0.0973607	-1.14395	0.252646	0.623603
MFAP4	158.194	-0.165825	0.144705	-1.14595	0.251815	0.623603
TMEM98	647.851	-0.143651	0.12514	-1.14793	0.250999	0.623603
FNDC8	3.87096	-0.451133	0.393922	-1.14523	0.252112	0.623603
EPOP	511.511	0.152595	0.133192	1.14567	0.25193	0.623603
CCDC47	3427.16	-0.07393	0.0644228	-1.14758	0.251144	0.623603
GPS1	2035.86	-0.0471242	0.0411346	-1.14561	0.251956	0.623603
ELOA2	39.7428	0.257155	0.224009	1.14797	0.250982	0.623603
CCDC105	4.5748	0.395816	0.345806	1.14462	0.252367	0.623603
ZNF569	568.057	-0.0925032	0.0808092	-1.14471	0.252329	0.623603
HNRNPL	2751.99	-0.0695849	0.060661	-1.14711	0.251336	0.623603
MAMSTR	145.814	0.134452	0.117595	1.14335	0.252891	0.623603
POLD1	227.992	0.12119	0.105711	1.14643	0.251619	0.623603
ENSG00000279794	21.4922	0.250343	0.218455	1.14597	0.251807	0.623603
RNF24	1483.85	-0.0998484	0.0869632	-1.14817	0.250899	0.623603
TGIF2	165.292	-0.155541	0.135562	-1.14738	0.251226	0.623603
RPS21	2054.34	-0.119786	0.10468	-1.1443	0.252498	0.623603
CFAP298	166.988	0.113511	0.0992437	1.14376	0.252723	0.623603
SMIM10	66.1956	-0.126149	0.110257	-1.14414	0.252567	0.623603
BGN	1076.47	0.172794	0.151124	1.14339	0.252877	0.623603
CCNQ	361.629	-0.0703077	0.0613212	-1.14655	0.251568	0.623603
MT-TR	240.362	0.14132	0.123175	1.14731	0.251252	0.623603
ZNF670	160.004	-0.126646	0.11084	-1.1426	0.253205	0.623683
FBLN2	655.282	0.208803	0.182751	1.14255	0.253225	0.623683
GANAB	5246.16	-0.0772238	0.0675851	-1.14262	0.253198	0.623683
OSBPL3	244.068	0.13921	0.121866	1.14232	0.253323	0.62369
TECTB	9.59723	-0.427391	0.374134	-1.14235	0.25331	0.62369
KCNA1	6141.99	-0.106919	0.0935986	-1.14232	0.253323	0.62369
DNER	4180.18	-0.121014	0.105952	-1.14216	0.253388	0.623696
MT-TM	256.808	0.22771	0.199359	1.14221	0.253367	0.623696
HEATR5B	3065.43	-0.0793089	0.0694916	-1.14127	0.253756	0.623745
NPAS2	3579.65	0.0744212	0.0651886	1.14163	0.253608	0.623745
C6orf141	1240.32	0.127079	0.111315	1.14162	0.253613	0.623745
LRRC8A	4857.12	-0.110999	0.0972464	-1.14142	0.253695	0.623745
SARDH	308.877	-0.165662	0.145154	-1.14128	0.253753	0.623745
ENSG00000279233	52.0905	0.227876	0.199565	1.14186	0.253511	0.623745
CKAP2	603.683	-0.109403	0.0958565	-1.14132	0.253735	0.623745
RNPS1	3107.28	0.0424546	0.037198	1.14131	0.25374	0.623745
ENSG00000279569	65.4714	0.20844	0.182526	1.14198	0.253464	0.623745
ENSG00000279641	14.7445	0.262911	0.23035	1.14136	0.253722	0.623745
CFAP47	395.597	0.230692	0.202067	1.14166	0.253595	0.623745
HNRNPR	2775.71	-0.0786413	0.0689456	-1.14063	0.254025	0.623888
BMP8A	724.165	0.118314	0.10371	1.14081	0.253948	0.623888
MS4A14	15.8213	0.435648	0.381873	1.14082	0.253945	0.623888
ENSG00000278861	12.5017	-0.247304	0.216819	-1.1406	0.254036	0.623888
C14orf119	332.813	-0.102439	0.0897948	-1.14081	0.253947	0.623888
SIX4	43.505	0.190932	0.167384	1.14068	0.254003	0.623888
ZNF492	19.0658	0.293792	0.257547	1.14073	0.253982	0.623888
SYNE2	1494.89	0.123016	0.107875	1.14036	0.254136	0.623992
CHRNE	28.6357	0.170287	0.149329	1.14035	0.254142	0.623992
RAB33B	358.757	-0.0828482	0.0726705	-1.14005	0.254264	0.62406
ARHGDIB	406.919	0.274085	0.240401	1.14012	0.254237	0.62406
SNORD115-32	16.0839	0.255573	0.224162	1.14013	0.254233	0.62406
TEX38	9.43933	0.326502	0.286498	1.13963	0.25444	0.624183
HHATL	1120.43	-0.221196	0.19409	-1.13965	0.254431	0.624183
AFAP1	3222.46	0.0982242	0.0862159	1.13928	0.254586	0.624183
ENSG00000280159	13.392	0.272977	0.239531	1.13963	0.254442	0.624183
F2R	89.1172	-0.272564	0.239237	-1.13931	0.254575	0.624183
HLA-DQB1	115.065	0.472385	0.414545	1.13953	0.254483	0.624183
SELENOS	346.56	-0.0992731	0.0871092	-1.13964	0.254436	0.624183
EFCAB13	137.812	0.193878	0.17018	1.13925	0.254599	0.624183
LYPD5	470.326	0.0938498	0.0823726	1.13933	0.254565	0.624183
HERC3	3955.06	-0.110698	0.0971871	-1.13902	0.254694	0.624337
ENSG00000279415	9.47268	0.306398	0.269065	1.13875	0.254807	0.624538
MIR4326	2.6978	0.527814	0.46354	1.13866	0.254845	0.624552
ACSM5	138.393	-0.210558	0.184946	-1.13849	0.254917	0.62465
MRPS28	192.463	-0.0822094	0.0722144	-1.13841	0.25495	0.624655
CCHCR1	527.51	0.105848	0.0930025	1.13812	0.25507	0.624794
JADE3	215.73	-0.0991854	0.0871482	-1.13812	0.255069	0.624794
ENSG00000280778	11.3866	0.328846	0.289097	1.1375	0.255331	0.624919
UBE2Q1	1861.53	-0.0824179	0.0724641	-1.13736	0.255387	0.624919
ACKR1	518.722	0.124241	0.109242	1.1373	0.255414	0.624919
PPP1R7	4047.7	-0.10317	0.0907109	-1.13734	0.255394	0.624919
SCGB3A1	71.6271	0.309551	0.272164	1.13737	0.255385	0.624919
ZFAND3	3002.94	-0.0665918	0.0585389	-1.13757	0.255302	0.624919
IPCEF1	2097.19	-0.16969	0.149164	-1.13761	0.255284	0.624919
DIPK1B	1112.33	0.082445	0.0724861	1.13739	0.255375	0.624919
TUBA1B	11501.7	-0.13439	0.118158	-1.13738	0.255381	0.624919
PAF1	1206.82	-0.049287	0.0433391	-1.13724	0.255438	0.624919
RAB34	453.191	-0.127409	0.112085	-1.13672	0.255655	0.625373
ENSG00000280167	5.0725	0.453103	0.398658	1.13657	0.255718	0.625448
RPS18P9	87.1259	-0.117737	0.103678	-1.1356	0.256124	0.626285
RPGR	239.984	0.0922122	0.0812006	1.13561	0.25612	0.626285
CASQ2	48.578	0.244469	0.215306	1.13545	0.256188	0.626286
SLC38A3	639.019	-0.179053	0.157692	-1.13546	0.256183	0.626286
CHST8	130.007	0.390129	0.343633	1.13531	0.256246	0.626351
WNT10A	78.2346	0.157398	0.138671	1.13505	0.256354	0.626479
NDUFAF3	961.963	-0.0690138	0.0608034	-1.13503	0.256362	0.626479
ADARB2	1680.56	-0.179405	0.158104	-1.13473	0.256488	0.626709
CYP4A22	24.9552	0.225426	0.198747	1.13423	0.256696	0.626752
IAH1	663.187	-0.0553617	0.048795	-1.13458	0.256553	0.626752
PSIP1	4017.11	-0.0874162	0.0770678	-1.13428	0.256678	0.626752
CYP2A7	31.7347	0.226993	0.20009	1.13446	0.256604	0.626752
RN7SL162P	1.8427	0.546409	0.481624	1.13451	0.256579	0.626752
TSPAN6	245.172	-0.158756	0.139964	-1.13426	0.256684	0.626752
SRD5A1	1138.1	-0.0662597	0.0584237	-1.13412	0.256743	0.626788
ALKAL2	265.581	0.225025	0.198439	1.13397	0.256805	0.626863
FLI1	210.731	0.211868	0.186887	1.13367	0.256932	0.627017
SLC41A2	1068.45	-0.0971225	0.0856688	-1.1337	0.256921	0.627017
IQCC	221.834	0.0900197	0.0794366	1.13323	0.257118	0.627083
POMGNT2	1937.12	0.0773785	0.0682859	1.13315	0.25715	0.627083
PSMD5	731.558	-0.0836738	0.0738282	-1.13336	0.257064	0.627083
TCTN1	850.152	0.0833807	0.0735794	1.13321	0.257128	0.627083
TNP2	1.94681	0.657919	0.580534	1.1333	0.257089	0.627083
LAS1L	865.116	0.104555	0.0922386	1.13353	0.256992	0.627083
STARD13	1790.27	0.106773	0.094239	1.133	0.257213	0.62716
HSCB	119.915	-0.102452	0.0904374	-1.13285	0.257276	0.627235
ARMT1	572.001	-0.1351	0.119272	-1.1327	0.25734	0.627283
ASIC2	755.153	0.115759	0.102208	1.13258	0.257389	0.627283
LCA5L	74.3518	-0.173325	0.153036	-1.13258	0.257391	0.627283
CDC37L1	711.407	-0.101659	0.0897812	-1.1323	0.25751	0.62746
ZNF702P	234.333	-0.174262	0.153907	-1.13226	0.257527	0.62746
USP45	1201.66	-0.09279	0.0819929	-1.13168	0.257767	0.627614
CTNND1	265.632	-0.0888476	0.0785151	-1.1316	0.257803	0.627614
SCARNA10	5111.45	-0.133053	0.117582	-1.13157	0.257813	0.627614
GRTP1	62.7325	0.149378	0.132006	1.1316	0.257801	0.627614
SLC28A1	4.22417	0.454976	0.402013	1.13175	0.257741	0.627614
MIR4516	4.62576	0.397856	0.351605	1.13154	0.257827	0.627614
B3GNTL1	310.039	0.127376	0.112524	1.132	0.257636	0.627614
MAGEC3	17.1882	0.587423	0.519155	1.1315	0.257845	0.627614
MPL	60.9468	-0.144316	0.127596	-1.13104	0.258037	0.627857
WIPF1	820.315	0.146271	0.129325	1.13103	0.258041	0.627857
CDC14B	1599.67	-0.105997	0.0937167	-1.13104	0.25804	0.627857
TATDN3	623.498	-0.0963223	0.085173	-1.1309	0.258096	0.627916
MTFR1L	1953.46	0.0392121	0.0346803	1.13067	0.258192	0.627929
POTEJ	7.62518	0.413132	0.365381	1.13069	0.258186	0.627929
SEPSECS	240.725	-0.0828636	0.0732907	-1.13062	0.258217	0.627929
NDUFA1	1178.51	-0.074906	0.0662541	-1.13059	0.258229	0.627929
ENSG00000201619	8.40043	0.284418	0.251652	1.13021	0.25839	0.627951
CAMSAP2	9184.21	-0.0858749	0.0759931	-1.13004	0.258461	0.627951
RNF181	514.941	-0.0674128	0.0596383	-1.13036	0.258325	0.627951
ANAPC4	357.636	-0.0785286	0.069481	-1.13022	0.258385	0.627951
RNA5SP247	2.55019	-0.536287	0.47457	-1.13005	0.258456	0.627951
TLE6	6.69165	0.451543	0.39949	1.1303	0.258351	0.627951
SAFB2	1508.62	0.0939636	0.0831428	1.13015	0.258414	0.627951
LRP2	300.102	-0.380259	0.336539	-1.12991	0.258513	0.627999
SMIM29	602.499	0.114664	0.101495	1.12975	0.258582	0.628088
PDP1	8216.1	-0.167723	0.148537	-1.12916	0.258829	0.628602
BTBD6	1998.54	-0.070579	0.0625092	-1.1291	0.258857	0.628602
FAM236C	3.76638	0.438304	0.388311	1.12874	0.259006	0.628888
SLC6A5	5.20467	0.442826	0.392388	1.12854	0.259091	0.628944
RAP2C	872.969	0.0755525	0.0669473	1.12854	0.259093	0.628944
NOC2LP1	7.58214	-0.427564	0.378927	-1.12835	0.259171	0.629051
ARF3	19791.3	-0.0988112	0.0875768	-1.12828	0.259201	0.629051
TMEM50A	1599.27	-0.0762145	0.0675724	-1.12789	0.259364	0.629227
ABCB4	19.8068	0.255382	0.22642	1.12791	0.259357	0.629227
POLB	385.864	-0.10996	0.097492	-1.12788	0.259369	0.629227
RNASET2	1297	0.112086	0.0993924	1.12771	0.259443	0.629327
LYPD6B	5.77328	0.412026	0.365468	1.12739	0.259576	0.629569
AVIL	339.385	0.116917	0.103712	1.12732	0.259606	0.629569
PEX7	240.55	-0.0949157	0.0842166	-1.12704	0.259725	0.629779
RN7SL230P	3.79257	-0.456023	0.404758	-1.12666	0.259887	0.629783
RALA	1151.97	-0.0860318	0.0763523	-1.12677	0.259838	0.629783
SARAF	11295.2	-0.091113	0.0808808	-1.12651	0.25995	0.629783
ENSG00000285920	538.282	-0.11947	0.106042	-1.12663	0.259901	0.629783
RHOT1	1884.44	-0.0905337	0.0803637	-1.12655	0.259933	0.629783
PTPN2	479.42	0.0983571	0.0873042	1.1266	0.259911	0.629783
KREMEN1	3527.19	0.110886	0.0984211	1.12665	0.259889	0.629783
KCNMB2	22.6578	-0.170456	0.151354	-1.12621	0.260078	0.629938
MYO9B	1956.29	0.139103	0.123511	1.12625	0.260061	0.629938
BDP1	3455.95	0.0728431	0.0646953	1.12594	0.26019	0.629982
C14orf93	116.114	-0.098102	0.0871291	-1.12594	0.260192	0.629982
RPS19	5366.14	0.0940028	0.0834817	1.12603	0.260153	0.629982
PLGRKT	145.429	-0.110051	0.0977664	-1.12565	0.260313	0.6301
MIR6754	2.55876	0.608491	0.540683	1.12541	0.260415	0.6301
OS9	3872.05	-0.0615818	0.0547181	-1.12544	0.260404	0.6301
ENSG00000273570	229.141	-0.189761	0.168584	-1.12562	0.260327	0.6301
FARP1	6652.79	-0.0851613	0.075672	-1.1254	0.260419	0.6301
RNF113B	9.82	0.352064	0.312843	1.12537	0.260432	0.6301
MITD1	145.978	0.0964556	0.0857482	1.12487	0.260644	0.63018
DCAF4L1	19.9782	0.208009	0.184924	1.12483	0.26066	0.63018
ZAR1	15.9375	0.312592	0.277824	1.12514	0.260528	0.63018
IL9	2.1338	0.560126	0.497849	1.12509	0.26055	0.63018
TNKS	5397.38	-0.0591188	0.0525646	-1.12469	0.260721	0.63018
TUFM	2816.15	-0.077288	0.0687168	-1.12473	0.260703	0.63018
HERPUD1	1503.81	-0.118419	0.105269	-1.12491	0.260626	0.63018
ERFL	22.5915	0.236571	0.210341	1.1247	0.260715	0.63018
MIR199B	6.28337	0.342395	0.304477	1.12454	0.260785	0.630181
ARHGAP40	46.2031	0.245352	0.218167	1.12461	0.260756	0.630181
CPLANE2	604.7	0.0837926	0.0745602	1.12382	0.261087	0.630275
GPN1	552.347	-0.100285	0.0892325	-1.12387	0.261069	0.630275
CYP27C1	7.2168	-0.52636	0.468228	-1.12415	0.260948	0.630275
AZI2	672.734	-0.105702	0.0940736	-1.12361	0.261178	0.630275
PNMA2	15929.4	-0.132214	0.117625	-1.12404	0.260998	0.630275
SFRP1	854.838	-0.170876	0.152078	-1.1236	0.261181	0.630275
EBAG9	413.55	-0.0953511	0.0848211	-1.12414	0.260952	0.630275
PKN3	60.4618	0.254247	0.226254	1.12373	0.261129	0.630275
FAM13C	915.891	-0.0840924	0.0747957	-1.12429	0.260888	0.630275
HAGH	2043.46	-0.0868539	0.0772589	-1.12419	0.260931	0.630275
MAPRE2	8756.47	-0.0881165	0.0784106	-1.12378	0.261105	0.630275
ADARB1	3299.38	0.0798939	0.071109	1.12354	0.261208	0.630275
MFAP3L	3020.87	-0.115319	0.102648	-1.12344	0.261251	0.630301
SEC61B	434.238	-0.0895447	0.0797147	-1.12332	0.261303	0.630351
ZNF517	732.818	0.0942812	0.0839409	1.12319	0.261358	0.630407
ACY1	11.3937	-0.24254	0.21604	-1.12266	0.261581	0.630437
PDIA5	100.526	0.135703	0.120841	1.12299	0.26144	0.630437
GPRIN3	3584.31	-0.168117	0.149765	-1.12254	0.261634	0.630437
TULP4	21254.3	0.0765521	0.0681991	1.12248	0.261659	0.630437
SLC34A3	53.3416	0.236539	0.210695	1.12266	0.261581	0.630437
VIPAS39	621.395	-0.0632177	0.0563019	-1.12283	0.261508	0.630437
AP3B2	3128.55	0.0708346	0.063104	1.12251	0.261648	0.630437
RN7SL743P	10.2458	-0.320621	0.2856	-1.12262	0.261599	0.630437
LRRC37A7P	9.29272	-0.318437	0.283567	-1.12297	0.261451	0.630437
WDR53	172.297	-0.0788699	0.070273	-1.12234	0.261719	0.630473
ARHGAP26	8090.47	0.0866338	0.0771936	1.12229	0.261738	0.630473
TUBA4B	8.65056	0.455457	0.405935	1.12199	0.261865	0.630548
MZB1	3.29662	0.538545	0.479967	1.12204	0.261843	0.630548
LRWD1	964.8	0.0820419	0.0731161	1.12208	0.261829	0.630548
B4GALT6	1939.66	-0.133809	0.119282	-1.12178	0.261955	0.630689
SNN	10918.3	-0.126228	0.112537	-1.12166	0.262008	0.630738
EFHB	60.7143	0.331022	0.295173	1.12145	0.262097	0.6308
DHX38	1570.87	-0.046068	0.0410771	-1.1215	0.262075	0.6308
MT3	11902.2	-0.135313	0.120696	-1.12111	0.262242	0.630921
SGSH	752.357	0.0941036	0.0839383	1.1211	0.262244	0.630921
KIF3B	7202.6	-0.0623979	0.0556525	-1.12121	0.2622	0.630921
PIM3	949.116	0.110122	0.0982342	1.12102	0.26228	0.630931
SNORD115-3	3.28179	0.621915	0.554847	1.12088	0.262341	0.63095
RHOT2	1125	0.102267	0.0912403	1.12085	0.262352	0.63095
CLIC6	13.3939	0.78515	0.70062	1.12065	0.262437	0.631077
ARID4A	1563.94	-0.0724952	0.0647045	-1.1204	0.262541	0.631182
CLEC16A	2651.52	0.0598566	0.0534244	1.1204	0.262544	0.631182
ULK2	3324.07	-0.0578039	0.0515974	-1.12029	0.262591	0.631218
CHMP3	4263.56	-0.127112	0.113517	-1.11976	0.262815	0.631258
MYLIP	414.786	-0.138019	0.123245	-1.11987	0.262767	0.631258
HSBP1	1865.54	-0.0910469	0.0812849	-1.1201	0.262673	0.631258
FLJ30679	3.55545	-0.469497	0.419165	-1.12008	0.262681	0.631258
ACTG1	42126.5	-0.0801827	0.0716142	-1.11965	0.262864	0.631258
ATP8B1	139.158	0.147968	0.132155	1.11965	0.262862	0.631258
SAMD4B	5688.97	0.0767395	0.0685386	1.11965	0.262862	0.631258
KCNJ4	4723.88	0.104453	0.0932729	1.11986	0.262773	0.631258
TMEM184C	935.337	-0.0738112	0.0659333	-1.11948	0.262934	0.63135
IL7R	11.8375	0.44446	0.397077	1.11933	0.263	0.631431
COPG2	1944.83	-0.101842	0.0909945	-1.11921	0.26305	0.631474
OR9A1P	2.37187	0.654402	0.584775	1.11907	0.263111	0.631488
NPIPB2	30.9249	-0.547116	0.488963	-1.11893	0.263169	0.631488
EVI5L	3376.87	0.0753208	0.0673088	1.11903	0.263125	0.631488
COPE	2174.49	-0.0750725	0.0670993	-1.11883	0.263214	0.631488
TFE3	3748.85	0.0691828	0.0618354	1.11882	0.263216	0.631488
GPR137	2042.58	0.0889885	0.0795448	1.11872	0.263259	0.631514
SNORD116-16	8.96922	0.329071	0.294169	1.11865	0.263291	0.631514
GPR155	5381.21	-0.129022	0.115368	-1.11836	0.263413	0.631532
PERP	220.708	0.147587	0.131958	1.11844	0.263378	0.631532
OAS2	293.335	0.252434	0.22574	1.11825	0.263459	0.631532
ACOT6	94.702	0.163039	0.145797	1.11826	0.263455	0.631532
CHADL	723.908	-0.147667	0.132041	-1.11834	0.26342	0.631532
PAPOLG	789.439	-0.0919762	0.0823335	-1.11712	0.263944	0.631584
ENSG00000278962	24.0226	-0.252089	0.225535	-1.11774	0.263678	0.631584
RN7SL393P	3.1104	-0.490068	0.438382	-1.1179	0.263609	0.631584
ACKR2	69.1658	-0.150124	0.134357	-1.11735	0.263844	0.631584
PTDSS2	806.381	0.0870803	0.0779536	1.11708	0.263961	0.631584
CARS1	1108.53	0.0757899	0.0678346	1.11727	0.263877	0.631584
TAF10	895.646	0.0708354	0.0634102	1.1171	0.263952	0.631584
BORCS5	2135.9	-0.0614762	0.0550133	-1.11748	0.26379	0.631584
GLT8D2	221.28	0.10177	0.0910524	1.1177	0.263694	0.631584
MIR154	2.79083	-0.533516	0.477453	-1.11742	0.263814	0.631584
RPS17	65.7513	0.12776	0.11428	1.11795	0.263587	0.631584
TEKT3	32.321	0.199309	0.178333	1.11762	0.26373	0.631584
GAA	1726.48	0.0969608	0.0867324	1.11793	0.263597	0.631584
TFIP11	848.247	-0.0561166	0.0501895	-1.11809	0.263527	0.631584
ZNF711	751.55	-0.106862	0.095658	-1.11712	0.263942	0.631584
RHPN1	1566.35	0.107421	0.0962125	1.11649	0.264211	0.632029
MAPK8IP1	13344.6	0.0670285	0.0600344	1.1165	0.264208	0.632029
XPO5	1631.15	-0.0477407	0.0427632	-1.1164	0.264253	0.632052
TBX2	209.969	0.180812	0.161978	1.11627	0.264305	0.632102
ZNF865	1573.12	0.0722998	0.0647767	1.11614	0.264363	0.632161
SLC22A20P	18.0577	0.259384	0.232423	1.116	0.264423	0.632228
SYT7	7495.29	0.0812933	0.0728795	1.11545	0.264658	0.632561
CRHR1	52.7549	0.216079	0.193709	1.11548	0.264645	0.632561
SCAF1	8191.37	0.0648064	0.0580941	1.11554	0.264618	0.632561
UBL3	7192.59	-0.0883784	0.0792409	-1.11531	0.264717	0.632624
SNORD114-11	2.308	0.660372	0.59218	1.11515	0.264785	0.632666
LANCL3	121.259	-0.211987	0.190102	-1.11512	0.264798	0.632666
CRYBA1	13.702	0.327159	0.293412	1.11502	0.264844	0.632698
H4C14	6.8018	0.330519	0.296473	1.11484	0.26492	0.632804
ZYG11B	4257.39	-0.115191	0.10338	-1.11425	0.265172	0.63285
SLC30A9	3228.01	-0.128193	0.115027	-1.11446	0.265083	0.63285
SYNE1	34408.1	0.0681924	0.0612006	1.11425	0.265174	0.63285
SNX30	1724.36	-0.0858469	0.0770187	-1.11462	0.265011	0.63285
CCNJ	187.931	-0.0780938	0.0700806	-1.11434	0.265132	0.63285
CHRNA7	64.1223	-0.156095	0.140115	-1.11404	0.26526	0.63285
C17orf50	51.0444	0.193054	0.173253	1.11429	0.265155	0.63285
RAB8A	778.806	-0.0603572	0.0541726	-1.11416	0.265209	0.63285
RALGAPB	3720.46	-0.0566971	0.0508897	-1.11412	0.265229	0.63285
RPL36A	16.4247	0.222277	0.199468	1.11435	0.26513	0.63285
OLFM2	5688.06	-0.126793	0.113824	-1.11394	0.265306	0.632882
CLEC14A	273.6	0.178842	0.160561	1.11386	0.26534	0.632886
BCORL1	1022.87	0.0778915	0.069937	1.11374	0.265392	0.632934
LRRC59	1592.53	-0.0782475	0.0702804	-1.11336	0.265553	0.633166
MGME1	147.205	-0.0926676	0.0832284	-1.11341	0.265531	0.633166
UBAP2	1916.58	-0.0674571	0.0605987	-1.11318	0.265632	0.633278
KLHL21	2796.16	0.100712	0.0906173	1.11139	0.266398	0.633452
TRAPPC3	807.897	-0.0644106	0.0578884	-1.11267	0.265851	0.633452
RAD54L	85.1573	0.171667	0.154447	1.11149	0.266356	0.633452
CYP4X1	394.937	0.0866006	0.0779368	1.11116	0.266497	0.633452
ENSG00000274199	4.15168	0.455392	0.409843	1.11114	0.266509	0.633452
TMEM183A	1541.45	-0.0947269	0.0851509	-1.11246	0.265941	0.633452
EIF2AK2	3633.19	-0.0911199	0.0819479	-1.11193	0.26617	0.633452
CAMK1	497.154	-0.0853352	0.076796	-1.11119	0.266485	0.633452
ENSG00000271943	32.4622	0.260293	0.234043	1.11216	0.266069	0.633452
MRFAP1L1	1722.72	-0.0686266	0.0617562	-1.11125	0.26646	0.633452
SLU7	1858.8	-0.110617	0.0995462	-1.11121	0.266478	0.633452
TUBB2B	8637.4	-0.183745	0.165259	-1.11186	0.266197	0.633452
MRPL2	140.119	-0.10638	0.0956811	-1.11182	0.266214	0.633452
PPP1R35	237.244	0.119672	0.107684	1.11133	0.266427	0.633452
FBXL13	193.417	-0.105311	0.0947308	-1.11168	0.266275	0.633452
SOX7	50.8079	0.228417	0.20552	1.11141	0.266393	0.633452
IFNA2	6.09526	-0.408241	0.367238	-1.11165	0.266287	0.633452
FBH1	2338.44	0.0634433	0.057016	1.11273	0.265825	0.633452
CD27	321.405	0.0894613	0.0804129	1.11253	0.265912	0.633452
MAGEL2	2187.1	0.268715	0.241488	1.11275	0.265817	0.633452
USP3	663.56	-0.0645932	0.0580788	-1.11216	0.266068	0.633452
CENPN	185.18	-0.0980398	0.0881664	-1.11199	0.266144	0.633452
LYRM9	968.211	-0.127952	0.115013	-1.1125	0.265925	0.633452
MOB3A	1101.96	0.10226	0.0920025	1.11149	0.266359	0.633452
ZNF345	190.695	0.110685	0.0994764	1.11268	0.265847	0.633452
ZIK1	328.618	-0.0811703	0.07306	-1.11101	0.266565	0.633509
BATF3	226.463	0.118654	0.10686	1.11037	0.266838	0.633548
CHRM3-AS2	14.5259	0.40643	0.36602	1.1104	0.266826	0.633548
ENSG00000170846	851.695	-0.0899149	0.0809669	-1.11051	0.266778	0.633548
FLJ38576	66.9355	0.13997	0.126026	1.11064	0.266721	0.633548
DNAJB12	1312.96	0.0424398	0.0382064	1.1108	0.266653	0.633548
TDRD1	30.2021	-0.3157	0.284207	-1.11081	0.266649	0.633548
SPPL2C	20.1155	0.268609	0.24188	1.1105	0.266782	0.633548
MILR1	42.8195	0.350747	0.315838	1.11053	0.266772	0.633548
OR2D3	12.2403	0.322244	0.290281	1.11011	0.266951	0.633612
SNORD116-12	6.33014	0.373908	0.336789	1.11022	0.266906	0.633612
FBN1	1181.88	0.103295	0.0930523	1.11007	0.266968	0.633612
DNASE2	547.074	-0.115148	0.103735	-1.11001	0.266994	0.633612
RUFY3	7435.81	-0.102423	0.0923007	-1.10966	0.267144	0.633664
MTMR12	2084.62	-0.0620811	0.0559443	-1.10969	0.267131	0.633664
SMIM8	404.39	0.077394	0.0697372	1.10979	0.267088	0.633664
ENSG00000199571	2.45241	0.580207	0.522799	1.10981	0.267081	0.633664
ENSG00000279498	3.44201	0.514794	0.463951	1.10959	0.267177	0.633665
RBM46	2.64184	-0.661773	0.596479	-1.10947	0.267229	0.633712
MTR	2591.45	0.0750276	0.0676489	1.10907	0.267398	0.633752
MIR2276	7.45502	-0.322238	0.29054	-1.1091	0.267386	0.633752
CMC2	496.665	-0.0669716	0.0603903	-1.10898	0.267439	0.633752
KRBA2	756.398	0.0883371	0.0796299	1.10935	0.267281	0.633752
SLC25A39	1089.68	0.0828835	0.074734	1.10905	0.26741	0.633752
CBR1	1562.86	-0.120936	0.109047	-1.10902	0.267422	0.633752
GFPT1	1997.47	-0.0873947	0.0788256	-1.10871	0.267556	0.63376
ZNF789	171.101	0.107402	0.0968795	1.10862	0.267596	0.63376
MACROH2A2	628.136	0.0674933	0.0608816	1.1086	0.267603	0.63376
MRPL49	989.941	-0.0618395	0.0557695	-1.10884	0.267499	0.63376
SLITRK4	2189.41	-0.139445	0.125779	-1.10865	0.267581	0.63376
SCRN3	722.621	-0.0913205	0.0823868	-1.10844	0.267674	0.633776
IGDCC3	83.0857	-0.16981	0.153195	-1.10845	0.267665	0.633776
FIP1L1	865.57	-0.0750339	0.0677031	-1.10828	0.267742	0.633861
TMPRSS11F	8.15557	0.394509	0.35607	1.10795	0.267882	0.634041
TAF3	867.817	0.0512611	0.0462644	1.108	0.267861	0.634041
PMVK	1460.41	-0.106067	0.0957401	-1.10787	0.26792	0.634055
CYB5R3	2675.85	-0.0813146	0.0734083	-1.1077	0.26799	0.634099
CTPS2	528.182	-0.0572226	0.0516602	-1.10767	0.268003	0.634099
ELOVL5	1469.21	-0.165384	0.149326	-1.10754	0.268061	0.634161
STMN1	1703.03	-0.111777	0.100978	-1.10695	0.268317	0.634538
DYNLT1	293.916	0.0854029	0.0771435	1.10707	0.268266	0.634538
ACO1	1518.14	-0.0871975	0.0787729	-1.10695	0.268316	0.634538
MICOS13	784.913	-0.0753276	0.0680565	-1.10684	0.268363	0.634547
F2RL3	10.6784	0.450555	0.407083	1.10679	0.268385	0.634547
SLC30A2	8.57257	0.476542	0.430606	1.10668	0.268433	0.634582
CNOT3	1098.38	0.0461491	0.0417041	1.10658	0.268474	0.634603
DNAJB11	357.147	0.106132	0.0959266	1.10639	0.268559	0.634729
IMPA2	159.373	-0.146529	0.132465	-1.10617	0.268653	0.634876
ENSG00000252992	3.13689	0.431381	0.390027	1.10603	0.268714	0.634929
B2M	3788.01	0.205374	0.185696	1.10597	0.26874	0.634929
GALNT4	21.5931	-0.226213	0.20457	-1.1058	0.268813	0.634997
NPC1	1748.53	-0.162268	0.146749	-1.10575	0.268833	0.634997
CADM4	3732.64	-0.072867	0.0659111	-1.10554	0.268928	0.635143
KIF13A	1941.87	-0.11453	0.103612	-1.10537	0.268999	0.635195
GRM5	9174.43	-0.104626	0.0946552	-1.10534	0.269014	0.635195
IGSF21	370.637	0.108027	0.097762	1.105	0.269158	0.635397
IKBIP	133.383	0.127906	0.11576	1.10492	0.269194	0.635397
USP32	4065.75	-0.0835242	0.0755933	-1.10492	0.269196	0.635397
HES4	1331.24	0.151209	0.136865	1.10481	0.269243	0.635399
RN7SL16P	4.78135	-0.4742	0.42926	-1.10469	0.269293	0.635399
SLC22A5	682.964	0.0942542	0.0853197	1.10472	0.269282	0.635399
ADGRA3P1	24.9173	-0.244087	0.220971	-1.10461	0.26933	0.635408
PRSS54	18.8896	-0.240848	0.218065	-1.10448	0.269387	0.635467
MPC2	1075.28	-0.146812	0.132955	-1.10423	0.269495	0.635501
MIR3923	2.50188	0.554449	0.502133	1.10419	0.269512	0.635501
ZNF398	1291.62	-0.0392668	0.035563	-1.10414	0.26953	0.635501
MCF2	425.146	-0.131561	0.119146	-1.1042	0.269508	0.635501
TMED6	12.9498	-0.235546	0.213344	-1.10407	0.269564	0.635505
USP21	772.457	0.0815315	0.0738558	1.10393	0.269624	0.63557
FAS	293.445	-0.245482	0.222403	-1.10377	0.269692	0.635654
TRAPPC13	699.537	-0.0829294	0.0751512	-1.1035	0.269809	0.635703
API5	2430.85	-0.0882036	0.0799269	-1.10355	0.269787	0.635703
NUMA1	10038.2	0.0597258	0.0541201	1.10358	0.269776	0.635703
CNNM4	761.579	0.0724816	0.0657019	1.10319	0.269945	0.635719
PLOD2	848.673	-0.163332	0.148043	-1.10327	0.26991	0.635719
MIR4486	7.25443	0.368819	0.334268	1.10336	0.26987	0.635719
POLR3K	344.658	-0.0996128	0.0902917	-1.10323	0.269926	0.635719
GLRB	1794.83	-0.120651	0.109393	-1.10292	0.270063	0.63576
PLEKHA2	2772.36	-0.129733	0.117621	-1.10297	0.270038	0.63576
EML1	3693.47	-0.10325	0.0936243	-1.10281	0.270108	0.63576
FKBP10	705.217	-0.114308	0.103655	-1.10278	0.270124	0.63576
TRPM4	257.457	0.13883	0.125889	1.1028	0.270115	0.63576
MIR5191	3.55639	0.441439	0.400664	1.10177	0.270562	0.63588
HCLS1	184.416	0.323911	0.293812	1.10244	0.270268	0.63588
IL4	2.65795	0.599724	0.544284	1.10186	0.270524	0.63588
ITK	41.7191	-0.453008	0.41103	-1.10213	0.270405	0.63588
TOMM7	2453.63	-0.0905289	0.0821583	-1.10188	0.270512	0.63588
PIWIL2	171.165	-0.328375	0.297996	-1.10194	0.270486	0.63588
RN7SKP128	2.94738	0.508098	0.461069	1.102	0.270461	0.63588
GRIN1	27361.2	0.0811196	0.0736262	1.10178	0.270559	0.63588
DCAF5	2388.98	0.04635	0.0420584	1.10204	0.270444	0.63588
NPIPA1	525.529	0.158746	0.144074	1.10184	0.270531	0.63588
ENSG00000279294	18.6214	0.274221	0.24871	1.10257	0.270212	0.63588
PTK6	59.7101	0.221716	0.201197	1.10199	0.270468	0.63588
MYO15A	81.4387	0.171704	0.155873	1.10156	0.270651	0.636014
OSCAR	27.9881	0.340845	0.309461	1.10141	0.270716	0.636091
ADA2	552.944	-0.141774	0.128732	-1.10131	0.270762	0.636123
MIR2355	3.16744	-0.560039	0.508616	-1.1011	0.270852	0.636182
CEP95	508.803	0.0988057	0.0897302	1.10114	0.270835	0.636182
VAV3	322.847	0.137261	0.124696	1.10077	0.270998	0.636316
F2RL1	73.7772	-0.310248	0.281863	-1.10071	0.271025	0.636316
CANX	15658.1	-0.0862645	0.0783794	-1.1006	0.27107	0.636316
FABP7	338.481	-0.224728	0.204164	-1.10073	0.271016	0.636316
TIRAP	299.4	0.0772073	0.0701498	1.10061	0.271068	0.636316
TUBB8B	2.8474	-0.458301	0.41647	-1.10044	0.27114	0.636404
CHRNB4	12.0978	0.268411	0.243939	1.10032	0.271192	0.636451
LYZL4	4.33695	0.462678	0.420655	1.0999	0.271375	0.636747
ANKRD13D	1545.29	0.0667066	0.060653	1.09981	0.271416	0.636747
ENSG00000280196	7.376	0.375851	0.341733	1.09984	0.271403	0.636747
BLVRB	598.427	-0.077774	0.0707235	-1.09969	0.271467	0.636747
NINL	992.098	0.132097	0.120126	1.09966	0.27148	0.636747
A2ML1	244.395	-0.148501	0.135053	-1.09957	0.271517	0.63676
SLC36A1	918.489	0.0859846	0.0782206	1.09926	0.271655	0.636808
ARG1	7.82146	0.442841	0.402791	1.09943	0.271579	0.636808
UBXN2B	1546.07	-0.0921326	0.0838117	-1.09928	0.271646	0.636808
NUDT22	496.812	0.0848427	0.0771837	1.09923	0.271667	0.636808
PRICKLE1	834.88	-0.120098	0.109268	-1.09911	0.271719	0.636853
CAMK2A	37986.5	0.0742064	0.0675326	1.09882	0.271846	0.636923
ENSG00000280155	3.32899	0.456609	0.415498	1.09895	0.271792	0.636923
CIT	12419.1	0.115551	0.105153	1.09889	0.271818	0.636923
CCDC27	10.2119	0.327583	0.298197	1.09855	0.271966	0.637097
CEP57	647.023	-0.0736132	0.0670122	-1.0985	0.271984	0.637097
NDUFB9	2341.99	-0.0878969	0.0800226	-1.0984	0.272029	0.637126
MAGOH	163.258	0.0866197	0.0788776	1.09815	0.272138	0.637146
NUB1	815.892	-0.0628833	0.0572588	-1.09823	0.272105	0.637146
RNA5SP322	2.86462	-0.462025	0.420755	-1.09809	0.272167	0.637146
ENSG00000280117	2.15771	0.598384	0.544892	1.09817	0.27213	0.637146
HSF2BP	37.3	0.139712	0.127248	1.09795	0.272227	0.637212
SMAP2	4561.26	-0.106901	0.0973732	-1.09784	0.272272	0.637237
IPP	623.105	-0.0691581	0.0630097	-1.09758	0.272388	0.637237
PRR14	562.624	0.0975074	0.0888374	1.09759	0.272382	0.637237
KLK10	8.32039	0.310721	0.283103	1.09755	0.2724	0.637237
PHF6	912.628	-0.0907185	0.082643	-1.09772	0.272328	0.637237
NEU3	1350.16	0.0607221	0.0553337	1.09738	0.272475	0.637269
CEP128	516.482	0.0847145	0.0771975	1.09737	0.272478	0.637269
HPS3	348.907	-0.0910204	0.0829522	-1.09726	0.272527	0.637307
PHF7	241.723	0.113262	0.103232	1.09716	0.27257	0.63732
ENSG00000274606	2.49435	-0.533963	0.486703	-1.0971	0.272597	0.63732
RN7SL589P	7.51245	0.38381	0.349904	1.0969	0.272685	0.637355
ZFP57	57.6799	-0.247667	0.225814	-1.09678	0.272739	0.637355
SSNA1	625.634	0.0919392	0.0838294	1.09674	0.272754	0.637355
ARL17A	277.78	0.241057	0.219802	1.0967	0.272773	0.637355
PWP2	81.2983	0.660494	0.602136	1.09692	0.272677	0.637355
ENSG00000280000	65.4859	0.203031	0.185168	1.09647	0.272875	0.637516
EFL1	404.961	-0.0676925	0.061754	-1.09616	0.273008	0.637751
RRAGD	3603.95	-0.0844285	0.0770483	-1.09579	0.273172	0.637984
IFNL4	5.39225	0.387933	0.354022	1.09579	0.273171	0.637984
SDCBP	5873.26	-0.123068	0.112347	-1.09543	0.273328	0.638166
EIF3E	2630.05	-0.112012	0.102249	-1.09548	0.273306	0.638166
PRMT5	1254.04	-0.0781431	0.0713383	-1.09539	0.273347	0.638166
LDAH	507.724	-0.0849636	0.077616	-1.09467	0.273663	0.638368
INSIG2	573.81	-0.0913289	0.0834093	-1.09495	0.273539	0.638368
GOPC	757.019	-0.0917108	0.0837621	-1.0949	0.273562	0.638368
TPST1	1106.85	0.123371	0.112709	1.0946	0.273693	0.638368
MIGA2	1221.89	0.0737578	0.0673595	1.09499	0.273522	0.638368
PROSER2	65.4766	0.18258	0.166795	1.09463	0.273677	0.638368
NAP1L4	3827.79	-0.03649	0.0333328	-1.09472	0.273641	0.638368
CCDC144CP	69.8402	0.185959	0.169874	1.09468	0.273656	0.638368
PPIAL4H	2.38959	0.647571	0.591689	1.09445	0.27376	0.638386
YTHDC1	2408.08	-0.0628747	0.0574604	-1.09423	0.273856	0.638386
ZNF346	924.015	0.0478331	0.0437151	1.0942	0.273866	0.638386
GABARAPL3	24.9561	0.20371	0.186183	1.09414	0.273895	0.638386
DCTN5	7771.88	-0.0531735	0.0485881	-1.09437	0.273791	0.638386
EIF1	12287.1	-0.0803409	0.073425	-1.09419	0.273871	0.638386
SEPTIN9	2448.54	0.133901	0.122407	1.09389	0.274002	0.638561
ARHGEF33	317.097	0.0785622	0.0718405	1.09356	0.274146	0.638652
KDR	348.093	0.214227	0.195879	1.09367	0.274099	0.638652
CPNE2	1155.57	0.100415	0.0918347	1.09343	0.274203	0.638652
NLK	1747.26	-0.0723591	0.0661738	-1.09347	0.274187	0.638652
SPIN3	913.943	-0.0715441	0.0654205	-1.0936	0.274128	0.638652
METTL5	387.988	-0.0748016	0.0684482	-1.09282	0.274473	0.638978
HPS6	833.701	0.0956819	0.087554	1.09283	0.274467	0.638978
PGR	77.2167	0.230041	0.210461	1.09304	0.274378	0.638978
SNORD115-18	18.0653	0.316117	0.289234	1.09295	0.274417	0.638978
TRIM5	98.7163	0.179818	0.164582	1.09258	0.274579	0.639083
SVIP	1338.25	-0.132674	0.12144	-1.09251	0.274608	0.639083
LZTR1	1492.37	0.0818117	0.0748851	1.0925	0.274615	0.639083
SLC6A20	25.0241	-0.269358	0.246602	-1.09228	0.274711	0.639128
ZFPM2	706.491	-0.0737975	0.0675659	-1.09223	0.274732	0.639128
GPR139	803.817	-0.303014	0.277423	-1.09225	0.274725	0.639128
ELOVL4	1003.45	-0.116914	0.107051	-1.09214	0.27477	0.639142
FAM181A	169.956	0.26422	0.241957	1.09201	0.274828	0.639202
C19orf25	720.283	0.0866489	0.0793536	1.09193	0.274862	0.639205
TCTN3	768.624	-0.0941275	0.0862148	-1.09178	0.27493	0.639288
CFAP57	307.672	0.133998	0.122751	1.09163	0.274997	0.639361
TPRG1	90.279	0.169039	0.15486	1.09156	0.275026	0.639361
CRYGD	5.4316	0.486806	0.446041	1.09139	0.2751	0.639457
7SK	746416	-0.0838733	0.0768558	-1.09131	0.275138	0.639469
FUCA1	272.71	-0.112532	0.103138	-1.09108	0.275239	0.639479
CCDC148	378.902	-0.0947928	0.0868739	-1.09115	0.275205	0.639479
IGIP	2361.75	-0.0788203	0.0722373	-1.09113	0.275215	0.639479
SH3PXD2A	8649.93	0.107115	0.0981848	1.09095	0.275295	0.639534
LRRFIP2	947.806	0.0732022	0.0671177	1.09065	0.275425	0.63956
PARP14	1047.48	0.175731	0.16111	1.09075	0.275383	0.63956
MYLK4	113.661	-0.132937	0.121899	-1.09055	0.275469	0.63956
OR51M1	3.38802	0.568286	0.521074	1.09061	0.275446	0.63956
NALF2	303.288	0.139753	0.128135	1.09067	0.275418	0.63956
RRM2B	985.595	-0.104829	0.0961337	-1.09045	0.275514	0.639589
LAPTM5	981.835	0.406451	0.372858	1.0901	0.27567	0.639776
NECTIN4	3.39051	0.500035	0.458744	1.09001	0.275709	0.639776
JPH4	25853.5	0.0858411	0.0787551	1.08997	0.275724	0.639776
FLYWCH2	596.526	0.0789998	0.0724762	1.09001	0.275708	0.639776
MIR5688	3.77795	-0.481117	0.441481	-1.08978	0.275811	0.639826
PCP4	9945.35	-0.157216	0.144258	-1.08983	0.27579	0.639826
RBM12B-AS1	59.6481	0.125127	0.114856	1.08943	0.275966	0.640037
ZNF37A	1106.61	0.0890415	0.0817285	1.08948	0.275943	0.640037
SLC38A8	14.9915	0.264908	0.2432	1.08926	0.276039	0.64013
MTERF4	703.059	0.0696709	0.0639765	1.08901	0.276151	0.640194
TSPAN17	607.847	0.114823	0.105448	1.0889	0.276197	0.640194
NDUFB8	283.695	-0.0810029	0.0743813	-1.08902	0.276144	0.640194
WBP2	9366.07	-0.0588217	0.0540186	-1.08892	0.276191	0.640194
DNAI4	542.37	-0.137912	0.126688	-1.0886	0.276331	0.640431
MRTO4	871.172	-0.0876124	0.0805493	-1.08769	0.276734	0.640469
PLA2G2F	2.512	0.721226	0.663145	1.08758	0.276779	0.640469
AMER3	2102.13	0.0671329	0.0617958	1.08637	0.277317	0.640469
PGRMC2	1279.79	-0.0925365	0.0851458	-1.0868	0.277125	0.640469
ERAP1	969.44	-0.0905866	0.0833793	-1.08644	0.277284	0.640469
PCDHGA6	595.875	-0.119096	0.109524	-1.08739	0.276863	0.640469
LMAN2	1358.98	0.0670056	0.0616391	1.08706	0.277009	0.640469
OGDH	7241.28	-0.0632919	0.058259	-1.08639	0.277307	0.640469
WASHC2C	856.841	0.0890571	0.0818802	1.08765	0.276749	0.640469
LIPJ	8.92063	-0.272649	0.250777	-1.08722	0.276941	0.640469
FBXW4	2404.66	0.0656688	0.0604425	1.08647	0.277272	0.640469
TCF7L2	806.004	-0.113934	0.104756	-1.08762	0.276764	0.640469
OR10A4	15.1485	0.282007	0.259661	1.08606	0.277452	0.640469
OLFML1	38.152	0.200734	0.184618	1.08729	0.276907	0.640469
EIF4G2	14088.7	-0.0693707	0.0637652	-1.08791	0.276635	0.640469
TIMM8B	374.844	-0.0778933	0.071638	-1.08732	0.276896	0.640469
BCDIN3D	227.189	-0.087526	0.0805478	-1.08663	0.277198	0.640469
CAPS2	274.216	-0.107316	0.0985944	-1.08846	0.276394	0.640469
RHOJ	448.917	-0.114236	0.105135	-1.08657	0.277227	0.640469
MED6	688.528	-0.0636699	0.0586073	-1.08638	0.27731	0.640469
ENTREP2	1652.64	0.163976	0.150979	1.08608	0.277442	0.640469
CLCN7	2617.79	0.0732395	0.0673451	1.08753	0.276805	0.640469
NIP7	260.379	-0.0949099	0.087258	-1.08769	0.276731	0.640469
TRAPPC2L	781.685	-0.0756148	0.0694761	-1.08836	0.276438	0.640469
CCL5	30.3203	0.317466	0.292277	1.08618	0.277398	0.640469
PCTP	247.145	-0.119179	0.109654	-1.08686	0.277097	0.640469
SMG8	607.046	-0.096148	0.0884598	-1.08691	0.277076	0.640469
POLG2	114.365	0.10101	0.0929933	1.0862	0.277389	0.640469
ZNF397	1105.45	-0.0718432	0.0661289	-1.08641	0.277297	0.640469
SULT2B1	6.29188	0.45211	0.416277	1.08608	0.277444	0.640469
ENSG00000261341	11.2749	0.283626	0.261109	1.08624	0.277374	0.640469
RN7SL280P	32.7407	0.235494	0.216826	1.0861	0.277436	0.640469
SYCE3	2.52196	-0.592517	0.54528	-1.08663	0.277202	0.640469
SLC16A2	1747.31	0.0740291	0.0681468	1.08632	0.277339	0.640469
DRAM2	318.857	-0.118687	0.109341	-1.08547	0.277712	0.640914
PLCXD3	726.365	-0.304878	0.280933	-1.08524	0.277817	0.640914
LARP4	1772.81	-0.102358	0.094307	-1.08537	0.277759	0.640914
OXA1L	1067.94	-0.0681268	0.062779	-1.08518	0.27784	0.640914
RAP1GAP2	3724.93	0.0742695	0.0684175	1.08553	0.277685	0.640914
ZNF83	1397.92	0.136718	0.125982	1.08522	0.277824	0.640914
BBS1	64.5011	0.170733	0.157359	1.08499	0.277926	0.641037
FBXL12	203.042	0.103817	0.0957012	1.0848	0.278011	0.641093
CCNE1	106.86	-0.127538	0.117569	-1.08479	0.278015	0.641093
ENSG00000281772	5.80232	-0.428473	0.39508	-1.08452	0.278133	0.641098
SKP2	428.389	-0.0798666	0.0736496	-1.08441	0.278182	0.641098
BNIP3	1880.95	-0.0569774	0.0525455	-1.08434	0.278212	0.641098
ENSG00000273674	34.3376	0.162004	0.149357	1.08467	0.278066	0.641098
C19orf53	725.708	-0.0668953	0.0616885	-1.08441	0.278185	0.641098
SRPK3	65.9754	0.185139	0.170696	1.08461	0.278095	0.641098
NOC2L	1587.44	-0.0800899	0.0739846	-1.08252	0.279021	0.641115
PPIE	568.157	-0.0540403	0.0498718	-1.08358	0.278549	0.641115
SERBP1	3371.33	-0.0711211	0.0656396	-1.08351	0.278582	0.641115
SARS1	3827.04	-0.0873554	0.0806815	-1.08272	0.278934	0.641115
RTN4	23285.6	-0.088743	0.0818581	-1.08411	0.278317	0.641115
TTC31	177.682	0.121324	0.112065	1.08262	0.278975	0.641115
ATG3	766.697	-0.0613002	0.0566354	-1.08236	0.279091	0.641115
LRRC77P	2.43001	0.779393	0.7192	1.08369	0.2785	0.641115
SPRY4	668.428	0.126945	0.117267	1.08253	0.279016	0.641115
MIR219A1	3.5986	0.524249	0.484198	1.08272	0.278934	0.641115
SLC16A10	896.892	-0.0801712	0.0740115	-1.08323	0.278708	0.641115
HSPA14	214.255	-0.102669	0.0948494	-1.08244	0.279058	0.641115
SCGB1D2	2.31463	-0.781067	0.721006	-1.0833	0.278674	0.641115
CCDC153	17.787	0.293153	0.270598	1.08335	0.278651	0.641115
TIGAR	261.092	0.151061	0.139565	1.08237	0.27909	0.641115
GARIN2	33.7706	0.188336	0.173921	1.08288	0.278862	0.641115
MOAP1	5485.88	-0.107993	0.0997775	-1.08234	0.279101	0.641115
IMP3	1015.84	-0.078486	0.0724623	-1.08313	0.278751	0.641115
CNP	16865.5	-0.188094	0.173765	-1.08246	0.279047	0.641115
ITGA3	1181.71	0.0835154	0.0771665	1.08227	0.27913	0.641115
USP36	1626.62	0.0691354	0.0637798	1.08397	0.278378	0.641115
TECR	2609.92	-0.0643997	0.0594659	-1.08297	0.278822	0.641115
NUP62	924.422	0.0661702	0.0611242	1.08255	0.279006	0.641115
CYYR1	99.2452	0.241647	0.223146	1.08291	0.278847	0.641115
TOP3B	457.317	0.0872953	0.0805769	1.08338	0.27864	0.641115
LIMK2	1211.67	0.138426	0.127776	1.08335	0.278653	0.641115
UBE2A	1033.85	-0.0879532	0.0812283	-1.08279	0.278902	0.641115
DUSP9	253.877	0.11459	0.105877	1.08229	0.279123	0.641115
MAP3K6	205.946	0.183864	0.169947	1.08189	0.279302	0.641205
THBS3	665.394	0.0995138	0.0919768	1.08194	0.279277	0.641205
OLA1	2250.62	-0.13552	0.125279	-1.08175	0.279365	0.641205
VCAN	4615.67	-0.146689	0.135567	-1.08204	0.279234	0.641205
SNCAIP	1141.91	0.0860158	0.079508	1.08185	0.279319	0.641205
TMEM134	476.984	0.074656	0.0690122	1.08178	0.27935	0.641205
S100A4	21.3964	0.364663	0.337155	1.08159	0.279435	0.641293
CDS1	1427.07	-0.103867	0.0960623	-1.08124	0.27959	0.641509
ASXL3	451.452	-0.0962757	0.0890427	-1.08123	0.279595	0.641509
TDH	25.2015	0.220312	0.203781	1.08112	0.279642	0.641544
TMEM53	247.307	-0.0696066	0.0643918	-1.08099	0.279703	0.641575
RSBN1	1413.8	-0.0745313	0.0689561	-1.08085	0.279763	0.641575
H3-3A	773.765	-0.0679356	0.0628699	-1.08057	0.279886	0.641575
DCTN3	1632.89	-0.0963454	0.0891656	-1.08052	0.27991	0.641575
PLCE1	714.642	0.104169	0.0964213	1.08035	0.279987	0.641575
FOLH1	330.881	-0.238101	0.220273	-1.08094	0.279725	0.641575
ENSG00000279497	16.1245	0.341476	0.316097	1.08029	0.280014	0.641575
PSPC1	1437.25	-0.0637903	0.0590294	-1.08065	0.279852	0.641575
ANP32AP1	44.3036	0.217215	0.201063	1.08033	0.279993	0.641575
ZNF284	95.1965	-0.11319	0.10477	-1.08036	0.27998	0.641575
GRPR	21.1513	-0.221842	0.205329	-1.08042	0.279955	0.641575
ENSG00000229808	17.8372	0.202873	0.187834	1.08006	0.280114	0.641604
IQUB	86.3292	0.10951	0.101396	1.08002	0.280133	0.641604
ATXN7L3	4192.84	0.0742697	0.0687703	1.07997	0.280157	0.641604
C21orf91	399.074	-0.193339	0.179001	-1.0801	0.280097	0.641604
MYDGF	558.619	0.106733	0.0988368	1.07989	0.280191	0.641608
STPG1	509.278	-0.0760318	0.070418	-1.07972	0.280266	0.641706
NKAIN2	687.604	-0.106916	0.0990753	-1.07914	0.280525	0.642075
OGA	9824.57	-0.0758477	0.0702851	-1.07914	0.280524	0.642075
CPAMD8	62.1078	0.279478	0.25896	1.07923	0.280485	0.642075
OR2T8	18.5977	-0.24217	0.224523	-1.0786	0.280766	0.642113
HNRNPLL	1463.01	-0.0640536	0.0593872	-1.07858	0.280777	0.642113
ANAPC1	1401.05	-0.0718417	0.0666069	-1.07859	0.28077	0.642113
RAP1B	664.928	-0.108074	0.100181	-1.07878	0.280685	0.642113
TMEM132D	2519.56	0.0966953	0.0896222	1.07892	0.280622	0.642113
RAB12	1252.34	-0.106949	0.09912	-1.07899	0.280593	0.642113
EDEM2	306.63	0.0822735	0.0762645	1.07879	0.280681	0.642113
GDPD2	224.991	-0.20664	0.191596	-1.07852	0.280802	0.642113
STX1A	833.004	0.122438	0.113572	1.07807	0.281003	0.642497
ENTPD7	367.814	0.0972324	0.0902056	1.0779	0.281079	0.642553
PCNX3	2865.97	0.0728278	0.0675665	1.07787	0.281092	0.642553
PRR5	424.125	0.141471	0.131268	1.07772	0.281157	0.642625
MPV17L	962.472	-0.0673601	0.0625133	-1.07753	0.281242	0.642746
SELENOI	4079.03	-0.120046	0.11142	-1.07742	0.281294	0.64277
SPINK7	8.19296	-0.306311	0.284412	-1.077	0.281481	0.64277
OLFML2A	198.419	0.201659	0.187181	1.07734	0.281327	0.64277
ENSG00000278952	3.99864	0.386576	0.358898	1.07712	0.281427	0.64277
ATP5MG	674.68	-0.105897	0.0983075	-1.0772	0.281392	0.64277
TMEM116	568.487	-0.0611596	0.0567724	-1.07728	0.281356	0.64277
SNORD116-8	10.357	0.367097	0.34083	1.07707	0.28145	0.64277
HDGF	3006.98	0.064307	0.0597149	1.0769	0.281525	0.642796
CERS3	31.4313	0.25434	0.236233	1.07665	0.281636	0.642827
DENND1C	266.455	0.0915269	0.0850059	1.07671	0.281609	0.642827
RTBDN	15.1962	-0.246386	0.228841	-1.07667	0.281628	0.642827
COX7C	2826.36	-0.0985921	0.0915866	-1.07649	0.281708	0.642915
VAV2	609.631	0.107221	0.0996092	1.07642	0.28174	0.642915
REC8	404.852	0.0923971	0.0858551	1.0762	0.281838	0.643065
GSTM2	1579.58	-0.0952065	0.088473	-1.07611	0.281879	0.643083
GARIN1A	270.564	0.164537	0.152916	1.07599	0.281931	0.64312
CEACAMP10	4.11303	0.441993	0.410803	1.07593	0.28196	0.64312
DNAJB14	3324.56	-0.103877	0.0965603	-1.07577	0.282029	0.643154
SRSF5	2520.29	0.0924341	0.0859313	1.07567	0.282073	0.643154
NPTX1	5684.63	0.119797	0.111368	1.07569	0.282065	0.643154
HMGCL	445.767	-0.0656792	0.0611073	-1.07482	0.282457	0.643285
ENSG00000285417	2.80394	0.694261	0.645917	1.07485	0.282444	0.643285
GLRA1	27.575	0.277232	0.257803	1.07536	0.282213	0.643285
OARD1	323.704	-0.0775123	0.0721151	-1.07484	0.282446	0.643285
BICDL3P	9.8301	0.276274	0.257014	1.07494	0.282402	0.643285
MIR4296	2.58718	-0.63954	0.594893	-1.07505	0.282352	0.643285
NDUFS8	2433.92	-0.0943608	0.0877774	-1.075	0.282374	0.643285
CDK4	370.2	-0.0687221	0.0639075	-1.07534	0.282224	0.643285
CGNL1	2882.1	-0.120572	0.11217	-1.07491	0.282416	0.643285
N6AMT1	407.767	-0.092955	0.0864796	-1.07488	0.28243	0.643285
SGSM1	3658.22	0.115844	0.107794	1.07468	0.28252	0.643355
TGFB2	947.523	-0.151973	0.141479	-1.07418	0.282742	0.643505
HYCC2	3293.35	-0.0878476	0.0817761	-1.07424	0.282713	0.643505
NPY6R	73.2175	0.187721	0.174737	1.07431	0.282685	0.643505
PKD1L2	103.438	0.268009	0.249503	1.07417	0.282746	0.643505
ATRX	7420.8	-0.0715	0.0665634	-1.07416	0.282749	0.643505
OAZ3	98.5815	0.0969315	0.0902746	1.07374	0.282939	0.643649
MTARC1	588.38	-0.109449	0.101986	-1.07318	0.283192	0.643649
SMYD1	2.44715	0.574487	0.535269	1.07327	0.283151	0.643649
MON1A	750.658	0.0718621	0.0669247	1.07378	0.282923	0.643649
MIR4278	2.75344	0.483437	0.450523	1.07306	0.283246	0.643649
SCARNA18	2.66839	-0.495265	0.461438	-1.07331	0.283133	0.643649
MBOAT1	19.9777	-0.230405	0.214606	-1.07362	0.282994	0.643649
CLEC2L	463.883	0.123526	0.115053	1.07365	0.28298	0.643649
OVCH2	3.84503	-0.443206	0.412898	-1.0734	0.28309	0.643649
GOLGA8H	71.1815	0.180576	0.16824	1.07333	0.283124	0.643649
ENSG00000279748	36.2413	0.175185	0.163218	1.07332	0.283127	0.643649
NPBWR2	15.0384	0.29988	0.279477	1.073	0.283269	0.643649
LTN1	1607.7	-0.0812056	0.0756641	-1.07324	0.283164	0.643649
SLC25A5P1	18.0916	0.20995	0.195651	1.07308	0.283235	0.643649
TMEM121	655.192	0.104407	0.0973265	1.07275	0.283382	0.643755
MRPS34	778.918	-0.0922036	0.0859503	-1.07275	0.283381	0.643755
AP2S1	1509.17	-0.106284	0.0990846	-1.07266	0.283422	0.643774
SPOP	1655.92	-0.0595637	0.0555353	-1.07254	0.283479	0.643805
ZNF75D	358.233	-0.05403	0.0503783	-1.07249	0.283501	0.643805
RUSC2	8526.18	0.0602341	0.0561737	1.07228	0.283593	0.643907
CORO6	774.054	0.178045	0.16605	1.07224	0.283612	0.643907
UBC	23723.4	-0.0739858	0.0690105	-1.07209	0.283677	0.643982
ANKZF1	393.208	0.101429	0.0946285	1.07186	0.283782	0.643992
OTOP1	10.859	0.382543	0.356901	1.07185	0.283789	0.643992
COX18	557.063	-0.0782257	0.0729907	-1.07172	0.283845	0.643992
NCR2	3.86375	0.590263	0.550759	1.07173	0.283843	0.643992
MTFP1	11.4559	0.265107	0.2473	1.07201	0.283718	0.643992
FBN3	88.3089	0.162361	0.151517	1.07157	0.283915	0.644077
CCDC9B	339.241	0.137335	0.128174	1.07147	0.283957	0.644098
RNA5SP388	3.13849	0.426724	0.398294	1.07138	0.283999	0.644119
RPP21	10.6076	0.227751	0.21264	1.07106	0.284141	0.644145
AGMO	19.0157	-0.262357	0.244922	-1.07119	0.284085	0.644145
GJC3	26.0302	0.230005	0.214725	1.07116	0.284098	0.644145
DCN	881.519	0.177067	0.165314	1.07109	0.284128	0.644145
ABCB8	1556.56	0.0932401	0.0870925	1.07059	0.284355	0.64454
SLC35B1	744.693	-0.0908874	0.0848994	-1.07053	0.284381	0.64454
COL4A6	31.6297	0.175033	0.163523	1.07039	0.284445	0.644612
FLII	1952.18	0.0880043	0.0822401	1.07009	0.284579	0.644841
PXN	776.615	0.134573	0.125778	1.06993	0.284652	0.644931
SMIM18	45.3771	-0.161619	0.151071	-1.06983	0.284698	0.644962
NLRX1	538.37	0.0925786	0.0865485	1.06967	0.284767	0.645006
PRRG2	27.4085	0.14855	0.138879	1.06964	0.284783	0.645006
TEX15	498.346	-0.132061	0.123473	-1.06956	0.284817	0.64501
ATP6V1E2	359.955	0.0821478	0.076824	1.0693	0.284935	0.645051
SCTR	2.8843	-0.631618	0.590763	-1.06916	0.284999	0.645051
ENSG00000272104	5.05286	0.428018	0.400328	1.06917	0.284993	0.645051
PDIA4	1179.68	0.151712	0.141868	1.06939	0.284896	0.645051
WHRN	1089.45	0.101824	0.095219	1.06936	0.284906	0.645051
RN7SL434P	4.11662	-0.389046	0.363954	-1.06894	0.285096	0.645197
WDR3	937.39	-0.100428	0.0939754	-1.06866	0.285224	0.645342
RPN1	2800.52	-0.0832619	0.077917	-1.0686	0.285251	0.645342
C5orf15	421.998	-0.112133	0.104936	-1.06858	0.285259	0.645342
ENSG00000206913	4.56828	0.415388	0.388842	1.06827	0.285399	0.645439
ZNF529	1307.01	-0.0686056	0.0642151	-1.06837	0.285353	0.645439
C21orf62	37.255	0.252048	0.235934	1.0683	0.285385	0.645439
CRACR2A	108.209	0.140864	0.131894	1.06801	0.285515	0.645627
ENSG00000279235	31.8191	0.156024	0.146107	1.06788	0.285575	0.645689
EPAS1	6707.23	0.152308	0.142713	1.06723	0.285868	0.645901
CKAP2L	7.67302	0.43782	0.41018	1.06738	0.285799	0.645901
GYPA	9.62679	-0.409565	0.383815	-1.06709	0.285931	0.645901
BTBD9	7912.78	0.0565733	0.0530151	1.06712	0.28592	0.645901
KANK1	2643.96	-0.112532	0.105456	-1.0671	0.285929	0.645901
ERP44	1064.48	-0.0651274	0.0610189	-1.06733	0.285823	0.645901
GLTP	915.206	-0.127272	0.11923	-1.06745	0.285768	0.645901
RAB3D	1424.33	0.0857282	0.0803322	1.06717	0.285895	0.645901
AGAP2	39657.6	0.074957	0.0702498	1.06701	0.285969	0.645911
ZMYND12	82.4512	-0.148034	0.138798	-1.06655	0.286176	0.645988
SNX27	7809.56	-0.0664856	0.0623384	-1.06653	0.286185	0.645988
ATAD2B	812.337	0.0719609	0.0675073	1.06597	0.286436	0.645988
FKBP7	43.7179	-0.142107	0.133331	-1.06582	0.286504	0.645988
HDLBP	12620.8	-0.0465578	0.0436759	-1.06598	0.286431	0.645988
TGFBR2	747.022	0.204918	0.192267	1.0658	0.286514	0.645988
TMPRSS11D	25.4925	0.25339	0.237721	1.06591	0.286464	0.645988
CTNND2	14847.3	-0.0660778	0.0620092	-1.06561	0.286598	0.645988
TRPC7	80.4297	0.142658	0.13372	1.06684	0.286043	0.645988
ENSG00000276019	2.62925	0.571278	0.536067	1.06568	0.286566	0.645988
DDO	586.497	-0.228038	0.214016	-1.06552	0.286641	0.645988
DTX4	1715.46	-0.0826331	0.0775599	-1.06541	0.286691	0.645988
ENSG00000279632	13.6766	0.211746	0.198562	1.0664	0.286245	0.645988
SMCO3	10.1411	-0.273252	0.256471	-1.06543	0.286681	0.645988
ESPL1	26.1538	0.25833	0.24229	1.0662	0.286332	0.645988
AAAS	416.509	0.0795093	0.0746074	1.0657	0.286558	0.645988
ZNF605	773.158	0.087441	0.0820001	1.06635	0.286264	0.645988
STYX	473.695	-0.0920084	0.0862965	-1.06619	0.286338	0.645988
NRDE2	1019.34	0.0608211	0.0570708	1.06571	0.286553	0.645988
AVPR2	6.10311	0.388028	0.364102	1.06571	0.286555	0.645988
MT-TN	2225.76	0.154303	0.144755	1.06596	0.286442	0.645988
SLC43A1	65.3737	0.14104	0.132392	1.06532	0.286733	0.646009
GMPR	301.6	-0.195291	0.183333	-1.06522	0.286775	0.646031
GNAT2	49.7351	0.159464	0.14979	1.06458	0.287064	0.646458
FBXO4	107.246	-0.103221	0.0969526	-1.06465	0.287034	0.646458
ENSG00000257456	11.7164	0.251772	0.236514	1.06451	0.287096	0.646458
ZNF18	284.188	0.0601598	0.0565044	1.06469	0.287015	0.646458
RBM34	27.3992	0.157209	0.147696	1.06441	0.287144	0.646493
TGM4	4.9585	0.418425	0.393149	1.06429	0.287198	0.646539
RIMKLA	1963.74	-0.105407	0.0990528	-1.06415	0.28726	0.646606
MRPL50	828.115	-0.112337	0.105598	-1.06382	0.287412	0.646873
LRRC19	25.7005	0.226498	0.212945	1.06365	0.287488	0.646898
TRPM3	2124.41	-0.199657	0.187701	-1.0637	0.287466	0.646898
SLC25A10	82.5618	-0.131006	0.123185	-1.06349	0.287558	0.64698
ECRG4	141.756	0.164712	0.154894	1.06339	0.287607	0.647018
GFM2	787.373	-0.081343	0.0765078	-1.0632	0.287691	0.647095
MLIP	660.243	-0.147629	0.138887	-1.06295	0.287806	0.647095
IPO7	4138.88	-0.0883033	0.0830647	-1.06307	0.287752	0.647095
TSPAN8	8.64678	-0.292669	0.27529	-1.06313	0.287723	0.647095
SCG3	3144.15	-0.118654	0.111625	-1.06297	0.287796	0.647095
RUBCNL	230.09	0.143907	0.135416	1.0627	0.287917	0.647198
CA4	92.9258	0.310304	0.291981	1.06275	0.287894	0.647198
BBS5	698.697	0.0867466	0.0816496	1.06243	0.288042	0.64732
THEGL	3.73509	0.404037	0.380292	1.06244	0.288037	0.64732
PJA1	2990.72	-0.107062	0.100777	-1.06237	0.28807	0.64732
BMP4	29.7506	0.277757	0.26157	1.06189	0.288287	0.647374
H2BN1	6.33519	-0.363392	0.342216	-1.06188	0.288291	0.647374
LSM14B	1944.75	-0.0660248	0.0621683	-1.06203	0.288221	0.647374
GRK3	1659.15	-0.0937513	0.0882688	-1.06211	0.288185	0.647374
UQCR10	968.853	-0.107622	0.10134	-1.06199	0.288242	0.647374
BRD1	1308.15	0.0610584	0.0574874	1.06212	0.288182	0.647374
RAD51AP2	4.19986	0.635361	0.598611	1.06139	0.288512	0.647472
CCR1	121.096	0.426371	0.401676	1.06148	0.288472	0.647472
CXCL14	1335	-0.141651	0.133494	-1.06111	0.288641	0.647472
RP1L1	9.3282	0.400374	0.377126	1.06165	0.288396	0.647472
GKAP1	314.963	-0.0756592	0.071295	-1.06121	0.288592	0.647472
OR1L8	7.35238	0.303257	0.285797	1.06109	0.288647	0.647472
ENSG00000255669	25.451	0.199118	0.187586	1.06148	0.288474	0.647472
EXOSC8	230.362	0.0763945	0.0720032	1.06099	0.288696	0.647472
MYH7	477.634	0.153711	0.144854	1.06115	0.288623	0.647472
NFATC4	607.866	0.145048	0.136704	1.06103	0.288676	0.647472
PLA2G10	8.32631	0.282125	0.265903	1.06101	0.288685	0.647472
RNA5SP88	6.98778	0.271067	0.25555	1.06072	0.288817	0.647524
ITGAV	8896.41	-0.0975617	0.0919746	-1.06075	0.288805	0.647524
ARRDC5	9.0507	0.350636	0.330562	1.06073	0.288813	0.647524
MED12	1655.52	-0.0635028	0.0598732	-1.06062	0.288861	0.647549
CDKL3	39.2576	0.14298	0.134858	1.06023	0.289041	0.647804
MS4A8	8.92472	-0.314575	0.296686	-1.0603	0.28901	0.647804
ACACB	1485.53	-0.110257	0.104001	-1.06015	0.289076	0.647809
PPIP5K1	1016.48	0.0667624	0.0629854	1.05997	0.289159	0.647922
TMEM260	902.541	-0.0752728	0.0710241	-1.05982	0.289226	0.647998
RIMS4	9538.53	0.0916355	0.0864694	1.05974	0.289261	0.648002
HTR1F	49.6518	0.215681	0.203562	1.05953	0.289357	0.64802
B4GALT7	556.78	0.0728938	0.0687995	1.05951	0.289367	0.64802
PTCH1	2905.84	-0.117721	0.111095	-1.05964	0.289309	0.64802
SLC38A9	397.906	-0.079429	0.0749758	-1.0594	0.28942	0.64805
RN7SL515P	1.91606	0.640777	0.604896	1.05932	0.289455	0.64805
ZNF536	1117.55	-0.173288	0.163593	-1.05926	0.289479	0.64805
RHCE	73.1054	0.134099	0.126627	1.05901	0.289597	0.648143
TIMM10	393.577	-0.10979	0.103677	-1.05896	0.28962	0.648143
ENSG00000285942	30.5469	0.195065	0.184203	1.05897	0.289615	0.648143
ENSG00000280057	38.9381	0.15618	0.147504	1.05882	0.289682	0.64821
TEK	532.722	0.131575	0.124277	1.05872	0.289727	0.648235
CDA	10.7764	0.547534	0.517409	1.05822	0.289953	0.648541
SEC22C	1716.74	-0.0506685	0.0478819	-1.0582	0.289966	0.648541
EDF1	1839.24	-0.0732495	0.069242	-1.05788	0.290112	0.648541
WDFY4	324.634	0.223604	0.211367	1.05789	0.290105	0.648541
INPP5F	7673.65	-0.139377	0.131714	-1.05818	0.289973	0.648541
GPHA2	9.86584	0.308594	0.29164	1.05813	0.289996	0.648541
CCDC91	1811.9	-0.0902123	0.085276	-1.05789	0.290107	0.648541
HRC	41.6538	0.200449	0.189488	1.05784	0.290126	0.648541
ZMYM3	4305.13	-0.0620175	0.058633	-1.05772	0.290181	0.64859
APC2	20243.7	0.0908673	0.0859149	1.05764	0.290219	0.6486
CCDC38	21.7024	0.189642	0.179331	1.0575	0.290284	0.648605
ZNF473	404.425	0.0813154	0.0768944	1.05749	0.290287	0.648605
ENSG00000279406	9.77474	0.241335	0.228263	1.05727	0.290389	0.648761
SLC8B1	429.304	0.101264	0.0957962	1.05707	0.290478	0.648886
MAP1LC3C	2.03096	0.683109	0.646374	1.05683	0.290587	0.649044
FAM193B	2577.98	0.0628216	0.0594466	1.05677	0.290615	0.649044
MIR3181	4.86515	0.441318	0.417655	1.05666	0.290667	0.649088
SLC29A4	719.621	-0.138773	0.131348	-1.05653	0.290726	0.649146
YARS1	4217.93	-0.132614	0.125542	-1.05633	0.290817	0.649174
MEAF6	2101.7	-0.11612	0.109935	-1.05626	0.290849	0.649174
COL12A1	246.182	0.158009	0.149576	1.05638	0.290795	0.649174
KCNC2	256.313	-0.20816	0.197081	-1.05621	0.29087	0.649174
SNRK	1983.05	-0.0693603	0.0656749	-1.05612	0.290915	0.649201
PPFIA1	2450.01	-0.049999	0.047352	-1.0559	0.291013	0.649346
C12orf57	1502.16	-0.0618779	0.05861	-1.05576	0.291079	0.649374
C5AR2	26.5371	0.274893	0.260382	1.05573	0.291092	0.649374
TTC34	235.814	0.187907	0.178012	1.05559	0.291157	0.649438
CLIC4	2746.66	0.219617	0.208122	1.05523	0.291318	0.649438
DNAJB9	870.045	-0.125948	0.119351	-1.05528	0.291298	0.649438
PLXDC1	508.075	0.160583	0.152162	1.05534	0.291269	0.649438
PLIN5	232.86	-0.175879	0.166668	-1.05527	0.291304	0.649438
RNF113A	281.982	-0.10348	0.0980423	-1.05546	0.291214	0.649438
TRNP1	874.43	0.0932576	0.0883899	1.05507	0.291393	0.649531
CTDSPL	1097.81	-0.0765091	0.0725404	-1.05471	0.291558	0.649565
ANKRD49	164.96	-0.0859956	0.0815373	-1.05468	0.291573	0.649565
CCDC59	259.11	-0.0928686	0.0880343	-1.05491	0.291465	0.649565
ENSG00000280168	20.9418	0.254867	0.241647	1.05471	0.291559	0.649565
XAB2	1589.19	-0.0656981	0.0622843	-1.05481	0.291512	0.649565
MRPL23	171.125	-0.177985	0.168781	-1.05453	0.29164	0.649641
CD96	3.70608	0.491509	0.466224	1.05423	0.291777	0.649674
PBLD	260.015	-0.0845482	0.0802036	-1.05417	0.291805	0.649674
NXPH4	24.3506	0.229001	0.217194	1.05436	0.291716	0.649674
EHD2	923.372	0.148275	0.140648	1.05423	0.291777	0.649674
SPIN4	251.365	-0.0725478	0.0688219	-1.05414	0.291819	0.649674
RAB1B	4189.18	-0.0491183	0.0466041	-1.05395	0.291907	0.649795
SLC39A7	846.833	-0.0742683	0.0704817	-1.05372	0.292009	0.64983
YY1	3990.47	-0.0490603	0.0465602	-1.0537	0.292021	0.64983
NDRG3	4494.88	-0.106347	0.100918	-1.05379	0.291979	0.64983
C1GALT1C1	176.286	-0.0906599	0.0860528	-1.05354	0.292094	0.649919
NPHP1	363.622	0.0993453	0.0943033	1.05347	0.292127	0.649919
CX3CL1	6902.92	0.10394	0.0987103	1.05298	0.292349	0.65034
CDK2AP2	864.699	0.132587	0.125965	1.05257	0.292537	0.650683
ZNF678	451.345	-0.100359	0.0953598	-1.05242	0.292605	0.650762
SCN2A	13526.8	-0.126532	0.120261	-1.05214	0.292735	0.650935
XAF1	244.726	0.173557	0.164961	1.05211	0.292749	0.650935
OCIAD1	3748.74	-0.0867435	0.0824554	-1.052	0.292798	0.650941
BORCS7	452.782	-0.110586	0.105124	-1.05196	0.292818	0.650941
TUBA3FP	14.3525	0.251348	0.238959	1.05185	0.292869	0.650982
UPF3AP2	3.85787	0.364276	0.346389	1.05164	0.292966	0.651124
RNF139	685.189	-0.0821935	0.0781706	-1.05146	0.293046	0.651228
MED30	134.143	-0.106784	0.101571	-1.05133	0.293106	0.651287
HOMER1	5384.18	0.0917863	0.0873189	1.05116	0.293184	0.651388
PACRGL	928.451	-0.0668793	0.0636447	-1.05082	0.29334	0.651587
PYROXD1	262.883	-0.102981	0.0979959	-1.05087	0.293318	0.651587
MYNN	544.063	-0.0884215	0.0841535	-1.05072	0.293388	0.651622
SLC27A6	50.9253	0.558931	0.532144	1.05034	0.293563	0.651935
MYBPC3	9.9026	0.323214	0.30782	1.05001	0.293714	0.652186
RN7SL666P	3.04837	0.499985	0.4762	1.04995	0.293742	0.652186
TGOLN2	7074.74	-0.0633052	0.0603122	-1.04963	0.29389	0.652375
PNMA8B	5906.38	0.110411	0.105191	1.04962	0.293893	0.652375
ATF7IP2	412.255	-0.0859933	0.081952	-1.04931	0.294034	0.652615
SLC9A2	176.513	0.192835	0.183795	1.04919	0.294092	0.652669
PIGV	448.799	0.0939856	0.0895888	1.04908	0.294143	0.652674
DGKZ	13823.5	0.092368	0.0880608	1.04891	0.294219	0.652674
UBE2G1	1253.23	-0.0493833	0.0470812	-1.0489	0.294226	0.652674
FTL	26129.9	0.154811	0.147592	1.04891	0.294218	0.652674
OR2L5	13.4324	0.309126	0.294792	1.04863	0.29435	0.652707
ADGRB3	6936.5	-0.0625771	0.0596799	-1.04855	0.294387	0.652707
RELA	966.26	0.0868463	0.0828183	1.04864	0.294345	0.652707
CDON	678.819	0.0838141	0.0799202	1.04872	0.294306	0.652707
LHFPL7	32.2217	-0.159653	0.152267	-1.0485	0.294407	0.652707
DAO	45.5636	0.208678	0.199073	1.04825	0.294525	0.652895
PPP1R1A	5421.98	-0.156228	0.149054	-1.04813	0.294579	0.652942
TBC1D17	2269.72	-0.0474137	0.0452411	-1.04802	0.294628	0.652978
OSBPL1A	2492.22	-0.104915	0.100116	-1.04793	0.294669	0.652995
BCAP31	3775.06	-0.0852063	0.0813241	-1.04774	0.294759	0.653121
UMPS	906.765	-0.0633725	0.0604967	-1.04754	0.294853	0.653255
UBQLN1	7664.91	-0.0759259	0.072549	-1.04655	0.295309	0.654192
ZMYM6	423.284	-0.0634976	0.0606867	-1.04632	0.295414	0.65432
OSTC	330.49	-0.097432	0.0931225	-1.04628	0.295433	0.65432
FXYD6	1996.06	-0.144956	0.13856	-1.04616	0.295488	0.654368
CUL7	1232.19	0.0744955	0.0712191	1.046	0.295559	0.654452
EIF2AK3	638.426	0.0569361	0.0544477	1.0457	0.295698	0.654574
POP5	195.715	0.0812684	0.077719	1.04567	0.295714	0.654574
ADAP2	252.259	0.174131	0.166508	1.04578	0.29566	0.654574
CHPF2	980.187	0.0946679	0.0905586	1.04538	0.295849	0.654799
MIR548I1	5.40522	0.324883	0.310873	1.04507	0.295992	0.654923
TBC1D19	492.76	-0.0686649	0.0657103	-1.04496	0.29604	0.654923
TRAPPC11	1824.14	-0.0652061	0.0624133	-1.04475	0.29614	0.654923
PLK2	6435.44	-0.10939	0.104668	-1.04512	0.295968	0.654923
RABEPK	746.467	-0.0656552	0.0628273	-1.04501	0.296018	0.654923
EFNB2	1416.87	-0.0900677	0.0862215	-1.04461	0.296204	0.654923
CEMIP	785.926	0.102256	0.0978732	1.04478	0.296125	0.654923
ADM5	57.6835	0.15555	0.148902	1.04464	0.296188	0.654923
ECMXP	3.62671	0.396034	0.379091	1.04469	0.296165	0.654923
SEPHS1	851.227	-0.067395	0.0645332	-1.04435	0.296325	0.655119
TMEM247	4.62741	0.424842	0.406852	1.04422	0.296386	0.655134
DELE1	1436.78	-0.0585964	0.0561167	-1.04419	0.296399	0.655134
COA1	1366.13	-0.0488717	0.0468093	-1.04406	0.296457	0.655191
GIPR	56.8547	0.205852	0.197217	1.04378	0.296585	0.655399
Y_RNA	1222.06	0.104954	0.100567	1.04362	0.296663	0.655499
AQP1	2863.36	-0.221171	0.211971	-1.0434	0.296763	0.655571
ZNF493	1441.73	0.0696404	0.0667421	1.04343	0.296751	0.655571
PLPP7	444.696	0.0880317	0.084387	1.04319	0.29686	0.655713
RC3H2	5743.89	-0.0712144	0.068278	-1.04301	0.296945	0.655786
KANSL2	453.882	-0.0541576	0.0519261	-1.04298	0.29696	0.655786
RAD9B	28.8238	0.158249	0.151762	1.04274	0.297067	0.655876
CACNG3	2008.39	-0.102954	0.0987309	-1.04277	0.297054	0.655876
CASKIN1	13986.9	0.101501	0.0973571	1.04256	0.297151	0.655987
TRDN	34.7934	-0.251694	0.241516	-1.04214	0.297347	0.656334
ZNF33B	625.364	-0.112485	0.107943	-1.04208	0.297374	0.656334
ZC3H11A	20.6129	0.165304	0.158672	1.04179	0.297507	0.656494
APOO	393.582	-0.0763052	0.073245	-1.04178	0.297513	0.656494
UFD1	541.041	0.0466878	0.044828	1.04149	0.29765	0.656722
COLEC10	8.35784	0.290799	0.279259	1.04133	0.297725	0.656739
TRIM29	27.694	-0.212084	0.203661	-1.04136	0.297709	0.656739
IGSF5	195.759	0.0976299	0.0937709	1.04115	0.297804	0.656769
SERPIND1	172.687	0.113559	0.109069	1.04117	0.297798	0.656769
NEGR1	5129.52	-0.123692	0.118815	-1.04105	0.297854	0.656804
SYNPR	11871	-0.184341	0.177097	-1.0409	0.29792	0.656878
TAB2	3635.34	-0.0938967	0.0902207	-1.04074	0.297994	0.656967
RN7SL130P	4.26827	-0.405775	0.390157	-1.04003	0.298326	0.657403
TLR5	100.175	0.213473	0.205251	1.04006	0.298311	0.657403
POU6F1	2520.07	0.08025	0.0771585	1.04007	0.298309	0.657403
RBM10	1840.11	0.0646108	0.0621206	1.04009	0.2983	0.657403
ELFN1	171.877	0.166588	0.160201	1.03987	0.298398	0.65749
ENKD1	386.873	0.0675108	0.0649382	1.03962	0.298518	0.657681
SPRYD3	14011.6	-0.116309	0.111897	-1.03944	0.298602	0.657792
PPME1	3105.69	-0.0903114	0.086901	-1.03924	0.298691	0.657914
ALG6	152.014	-0.0985028	0.0948143	-1.0389	0.29885	0.65797
VAMP2	10553.9	-0.119737	0.11525	-1.03894	0.298833	0.65797
SNORD17	997.752	0.126416	0.121671	1.039	0.298805	0.65797
SYTL5	2372.79	-0.108861	0.104773	-1.03901	0.298799	0.65797
ZNF721	1648.06	-0.0797414	0.0767711	-1.03869	0.298948	0.65802
PRRT4	152.413	0.116126	0.111814	1.03857	0.299006	0.65802
PRSS3	176.596	-0.192277	0.185119	-1.03867	0.298959	0.65802
INSM2	139.537	0.163514	0.157434	1.03862	0.298979	0.65802
ENSG00000279250	22.5397	0.200535	0.193117	1.03841	0.299079	0.658034
CLDN5	1011.79	0.257366	0.247841	1.03843	0.299068	0.658034
ZW10	358.567	-0.077673	0.0748233	-1.03809	0.29923	0.658293
ZNF474	11.8163	0.365291	0.35205	1.03761	0.299451	0.658416
C1QTNF4	6963.59	0.0999642	0.0963411	1.03761	0.299453	0.658416
NECAP1	3632.6	-0.126054	0.121485	-1.03761	0.299451	0.658416
NUP37	105.81	-0.101654	0.0979571	-1.03774	0.299393	0.658416
CFAP298-TCP10L	197.608	0.148183	0.142781	1.03783	0.299348	0.658416
DNAJC27	1031.14	-0.106948	0.103112	-1.03721	0.299639	0.658477
YIPF5	980.653	-0.12247	0.11806	-1.03736	0.29957	0.658477
SENP6	3685.5	-0.0724658	0.0698897	-1.03686	0.299801	0.658477
MAPK15	39.1435	0.359372	0.346575	1.03692	0.299772	0.658477
FOXN3	2277.67	-0.085106	0.0820828	-1.03683	0.299815	0.658477
GOLGA8A	700.531	0.17493	0.168692	1.03698	0.299747	0.658477
C16orf54	17.2146	0.348245	0.335697	1.03738	0.299559	0.658477
AP1G1	3550.65	-0.0704209	0.0678999	-1.03713	0.299676	0.658477
ODAD4	174.174	0.120565	0.116269	1.03695	0.299758	0.658477
RHOXF1	27.1516	0.269265	0.259606	1.03721	0.29964	0.658477
TMEM201	977.658	0.0662506	0.0640254	1.03475	0.300783	0.65852
HS2ST1	2227.53	-0.0833376	0.0805696	-1.03436	0.30097	0.65852
CHRNB2	3966.64	0.067827	0.0654905	1.03568	0.300353	0.65852
KIFAP3	3991.18	-0.0882553	0.0853236	-1.03436	0.300968	0.65852
ACTA1	45.3213	0.21016	0.202942	1.03557	0.300405	0.65852
ACTN2	8964.21	0.086682	0.0837291	1.03527	0.300544	0.65852
OR2B11	5.78786	-0.28534	0.275574	-1.03544	0.300464	0.65852
FAM240C	39.4397	-0.234968	0.226724	-1.03636	0.300033	0.65852
RARRES1	54.1926	0.177214	0.171268	1.03472	0.3008	0.65852
SERPINI1	2627.54	-0.11863	0.114462	-1.03642	0.300008	0.65852
FLJ42393	17.7962	-0.194725	0.188144	-1.03498	0.300679	0.65852
PIGX	921.601	-0.0812792	0.0785489	-1.03476	0.300781	0.65852
PRR16	129.835	0.100293	0.0969532	1.03445	0.300925	0.65852
BTNL9	109.84	0.253984	0.245099	1.03625	0.300084	0.65852
ZNF76	1046.51	0.0833916	0.0804978	1.03595	0.300226	0.65852
FKBP1C	46.331	0.177567	0.171612	1.0347	0.300807	0.65852
MTFR2	3.33151	0.421787	0.407626	1.03474	0.300791	0.65852
ZMIZ2	6742.89	0.0584806	0.056485	1.03533	0.300515	0.65852
SNORA15B-1	3.84651	-0.431856	0.417182	-1.03517	0.300587	0.65852
PLPBP	1714.86	-0.0761115	0.0734896	-1.03568	0.300353	0.65852
TONSL	157.93	0.134	0.129456	1.0351	0.300622	0.65852
INTS5	826.859	-0.081022	0.0783024	-1.03473	0.300794	0.65852
MARK2	4695.92	0.0608378	0.0588144	1.0344	0.300948	0.65852
RNF41	2723.24	-0.0832872	0.0803662	-1.03635	0.300041	0.65852
NDFIP2	2772.27	-0.129201	0.124755	-1.03564	0.300372	0.65852
ZFYVE26	1714.55	0.071671	0.0691903	1.03585	0.30027	0.65852
PER1	3715.6	0.109013	0.105202	1.03623	0.300095	0.65852
ENSG00000262633	335.658	0.0895769	0.0865238	1.03529	0.300535	0.65852
PRKCA	11379.9	-0.08136	0.0786035	-1.03507	0.300637	0.65852
RELCH	2961.76	0.0696232	0.0672422	1.03541	0.300477	0.65852
CLASRP	658.546	0.106166	0.102492	1.03585	0.300274	0.65852
VRK3	839.025	0.0441849	0.04265	1.03599	0.300208	0.65852
CLDN14	4.39341	0.478361	0.462147	1.03508	0.30063	0.65852
HPRT1	1128.82	-0.128761	0.124481	-1.03438	0.300958	0.65852
CCDC154	53.4769	0.272778	0.263799	1.03404	0.30112	0.658701
VN2R19P	37.141	0.211442	0.204471	1.03409	0.301094	0.658701
CWC25	440.249	-0.0527195	0.0509944	-1.03383	0.301216	0.65884
PRMT6	580.548	-0.0743329	0.0719355	-1.03333	0.301451	0.658841
PCDHA1	263.824	-0.124357	0.120346	-1.03333	0.30145	0.658841
HDAC2	1824.12	-0.0796626	0.077083	-1.03346	0.301387	0.658841
PALB2	494.249	-0.0632545	0.0611945	-1.03366	0.301294	0.658841
CYBA	560.698	0.179909	0.174076	1.03351	0.301366	0.658841
ENSG00000279759	172.836	0.144529	0.139831	1.0336	0.301325	0.658841
STK35	2446.36	0.0480654	0.0465045	1.03357	0.301339	0.658841
MRPS18C	248.55	-0.0996741	0.0964988	-1.0329	0.301648	0.6592
FOXO4	1913.92	0.116331	0.112644	1.03274	0.301728	0.6593
SNX4	593.786	-0.0722927	0.0700337	-1.03226	0.301952	0.659449
MIR550A3	4.84944	-0.443387	0.429542	-1.03223	0.301963	0.659449
DNAJB6	2207.85	0.0898034	0.0869851	1.0324	0.301885	0.659449
ENSG00000279499	11.6124	-0.327144	0.316918	-1.03227	0.301948	0.659449
HNRNPH2	1743.72	-0.0789239	0.0764436	-1.03245	0.301863	0.659449
STRIP1	783.743	-0.0561812	0.0544611	-1.03158	0.302267	0.659455
CACNA1E	30634.8	0.0795705	0.0771044	1.03198	0.30208	0.659455
ADGRF5	864.64	0.210847	0.204302	1.03203	0.302057	0.659455
PIP4K2C	1293.37	-0.0909081	0.0881211	-1.03163	0.302247	0.659455
ENSG00000279106	5.45802	0.385144	0.373346	1.0316	0.302259	0.659455
MED11	144.805	0.0908536	0.0880669	1.03164	0.30224	0.659455
ENSG00000282542	1.96469	-0.523822	0.507753	-1.03165	0.302238	0.659455
APOL4	35.068	0.495558	0.480279	1.03181	0.30216	0.659455
GAB3	66.2711	0.189744	0.183933	1.0316	0.302262	0.659455
MZT2B	1067.1	0.0758347	0.0735202	1.03148	0.302315	0.659465
KCNK7	19.0471	0.220102	0.213395	1.03143	0.302338	0.659465
SNORD114-4	4.13022	0.439613	0.426321	1.03118	0.302457	0.659614
CTNNBL1	623.639	-0.0668701	0.0648504	-1.03114	0.302473	0.659614
C1orf56	165.357	0.0863975	0.0838041	1.03095	0.302566	0.65967
HHIP	1253.45	-0.263752	0.25582	-1.03101	0.302536	0.65967
CARF	863.727	-0.0764276	0.0741487	-1.03073	0.302666	0.659714
KIF3A	3559.31	-0.0655164	0.0635657	-1.03069	0.302687	0.659714
SNAI1	45.256	0.123011	0.119337	1.03079	0.302637	0.659714
TDRD5	331.166	0.0993192	0.096389	1.0304	0.302823	0.659835
C1D	330.789	-0.0884598	0.0858751	-1.0301	0.302964	0.659835
KCNIP1	1287.75	-0.105831	0.102755	-1.02993	0.303043	0.659835
ENPP5	891.207	-0.121299	0.117765	-1.03001	0.303008	0.659835
ICA1	1542.26	-0.073276	0.0711272	-1.03021	0.302912	0.659835
DCSTAMP	7.33639	0.302589	0.293715	1.03021	0.302911	0.659835
MIR4748	3.49037	0.457789	0.444282	1.0304	0.302822	0.659835
NFS1	962.058	-0.0715433	0.0694605	-1.02998	0.303017	0.659835
DOK5	437.962	-0.100117	0.0971956	-1.03005	0.302985	0.659835
LEKR1	68.4043	-0.1667	0.161936	-1.02942	0.303284	0.659929
RUBCN	5059.94	0.0553977	0.05381	1.02951	0.303242	0.659929
ENSG00000274693	2.04692	0.584601	0.567971	1.02928	0.303348	0.659929
AKAP7	723.877	-0.0846368	0.0822204	-1.02939	0.303296	0.659929
KICS2	627.697	-0.0712094	0.0691724	-1.02945	0.303269	0.659929
ITGAM	310.097	0.325736	0.316457	1.02932	0.303329	0.659929
USP10	2509.31	-0.0512015	0.0497244	-1.0297	0.303149	0.659929
SLX9	609.96	0.0876217	0.0851303	1.02927	0.303355	0.659929
DDX24	11691.5	-0.0928553	0.0902236	-1.02917	0.303401	0.659957
ZWILCH	181.325	-0.119651	0.116285	-1.02895	0.303503	0.660106
THTPA	736.984	0.0679936	0.066088	1.02884	0.303557	0.660151
SUMF1	791.412	-0.0463882	0.0451062	-1.02842	0.303751	0.66045
CDK14	2311.38	-0.104125	0.10125	-1.0284	0.303761	0.66045
MYO9A	8468.76	-0.0668459	0.0650056	-1.02831	0.303804	0.66047
TPO	2.67321	0.508272	0.494497	1.02786	0.304017	0.660715
GRHL1	138.573	0.17176	0.167085	1.02798	0.303959	0.660715
GTF2H5	1575.94	-0.091385	0.0889049	-1.0279	0.303999	0.660715
SLC6A11	1845	-0.209485	0.203851	-1.02764	0.304121	0.660868
ENSG00000239920	11.3134	0.316211	0.307836	1.02721	0.304322	0.661232
IKZF1	218.039	0.332427	0.32382	1.02658	0.304619	0.661514
RGS3	750.403	0.108896	0.106067	1.02668	0.304573	0.661514
IFIT2	452.203	-0.136414	0.132879	-1.02661	0.304606	0.661514
ENSG00000285444	36.2667	0.194772	0.189718	1.02664	0.304589	0.661514
GPI	13187.6	-0.0777565	0.0757435	-1.02658	0.30462	0.661514
WRAP53	197.748	0.0818589	0.0797843	1.026	0.30489	0.662028
MAFG	2518.96	0.0737619	0.0719012	1.02588	0.304949	0.662083
AKR7A3	102.777	-0.140981	0.137447	-1.02571	0.305027	0.662138
USP34	5910.29	-0.0860591	0.0839101	-1.02561	0.305075	0.662138
DTHD1	33.0517	0.501116	0.488594	1.02563	0.305066	0.662138
EVI5	1711.89	-0.0837116	0.0816464	-1.02529	0.305225	0.662354
TMEM31	4.3821	0.338188	0.329857	1.02526	0.305242	0.662354
PSMC1	503.852	-0.0690349	0.067344	-1.02511	0.305312	0.662361
SCARNA13	779.668	0.103752	0.101205	1.02518	0.305281	0.662361
DPYD	1136.64	0.129936	0.126898	1.02394	0.305864	0.662431
SLC30A7	703.607	-0.078509	0.0766171	-1.02469	0.305508	0.662431
SRGAP2	2853.61	0.0619818	0.060535	1.0239	0.305883	0.662431
WDR12	1475.45	-0.0840333	0.0820319	-1.0244	0.305647	0.662431
PCNP	3050.58	-0.0916744	0.0894973	-1.02433	0.305682	0.662431
RPL39L	91.1665	-0.132231	0.129088	-1.02435	0.305668	0.662431
GPR78	11.0411	-0.373724	0.364792	-1.02449	0.305606	0.662431
ENSG00000279481	26.2899	0.230075	0.22466	1.02411	0.305785	0.662431
PTPN12	1109.09	0.106361	0.10381	1.02457	0.305565	0.662431
PRKAR2B	3555.9	-0.0934948	0.0913133	-1.02389	0.305887	0.662431
GPR37	1851.66	-0.26537	0.259041	-1.02443	0.30563	0.662431
ENTPD2	329.554	-0.193952	0.189449	-1.02377	0.305944	0.662431
NOP10	352.376	-0.118424	0.115578	-1.02463	0.305539	0.662431
KLHL10	18.4165	0.168972	0.164934	1.02448	0.305609	0.662431
TPGS1	572.307	0.0936835	0.0914741	1.02415	0.305763	0.662431
DPY19L3	2210.15	-0.119087	0.116323	-1.02376	0.305946	0.662431
MYADM	1766.24	0.0603274	0.0589086	1.02408	0.305795	0.662431
DDX3Y	1314.23	-0.0632684	0.0618001	-1.02376	0.305949	0.662431
RNF224	17.1757	0.322262	0.314861	1.0235	0.30607	0.66262
RDH13	450.285	0.10442	0.102031	1.02341	0.306112	0.662638
HHIPL2	5.19521	0.352633	0.344661	1.02313	0.306247	0.662796
PTPN18	810.057	0.0743621	0.0726849	1.02307	0.306273	0.662796
TSPAN33	387.707	-0.105566	0.103191	-1.02301	0.306304	0.662796
ITGB1	1447.8	0.136023	0.132968	1.02298	0.306319	0.662796
PTGFRN	1479.72	-0.100866	0.0986268	-1.02271	0.306447	0.662998
CHRAC1	261.035	0.0799091	0.0781501	1.02251	0.306541	0.663061
CD33	32.7198	0.302339	0.295685	1.0225	0.306543	0.663061
C1QA	177.672	0.481944	0.471944	1.02119	0.307164	0.663169
MRPL55	733.758	-0.0817741	0.0799978	-1.0222	0.306684	0.663169
VGLL4	1123.45	0.066104	0.0647737	1.02054	0.307473	0.663169
C3orf52	40.5584	0.230442	0.225494	1.02194	0.306808	0.663169
FYB1	376.439	0.329756	0.323087	1.02064	0.307424	0.663169
BEND3	100.69	0.109316	0.107043	1.02123	0.307145	0.663169
TSPAN13	1555.94	-0.118347	0.115836	-1.02168	0.306932	0.663169
KCNV1	1049.19	-0.0976125	0.0955381	-1.02171	0.306917	0.663169
KCNK9	48.5153	0.205779	0.20135	1.022	0.306782	0.663169
PABIR1	432.057	-0.0769084	0.0752476	-1.02207	0.306747	0.663169
FBXW2	2139.99	-0.0490174	0.0480035	-1.02112	0.307197	0.663169
PDCL	409.267	-0.0758849	0.0743051	-1.02126	0.307131	0.663169
PFKFB3	5720.16	0.0902396	0.0883755	1.02109	0.30721	0.663169
DDX50	869.838	-0.0657181	0.0643343	-1.02151	0.307013	0.663169
CADM1	6100.05	-0.129442	0.126806	-1.02079	0.307353	0.663169
CS	4161.89	-0.0666443	0.0652324	-1.02164	0.306949	0.663169
GLRX5	585.116	-0.0774688	0.0758256	-1.02167	0.306937	0.663169
CCPG1	2241.85	0.0730588	0.0715328	1.02133	0.307097	0.663169
CTU2	577.207	0.0798432	0.0782292	1.02063	0.307429	0.663169
SMCHD1	1958.51	0.0669526	0.0655123	1.02198	0.306788	0.663169
MBD1	2780.79	0.058538	0.0573318	1.02104	0.307236	0.663169
ZNF823	237.86	-0.0706501	0.0692322	-1.02048	0.307501	0.663169
MED26	204.18	0.0760579	0.0745099	1.02077	0.307361	0.663169
KLHL26	2231.1	-0.0701852	0.068658	-1.02224	0.306665	0.663169
RN7SL34P	3.61647	0.419817	0.411058	1.02131	0.307108	0.663169
ENSG00000279161	17.1078	0.295291	0.289349	1.02054	0.307475	0.663169
ZNF736P9Y	28.0429	-0.215836	0.211473	-1.02063	0.307429	0.663169
NLRP2B	10.2625	0.302386	0.296361	1.02033	0.307572	0.663249
ENTPD3	1727.93	-0.193624	0.189834	-1.01996	0.307747	0.663338
PPP1CC	2116	-0.0837966	0.0821449	-1.02011	0.307677	0.663338
PRIMA1	530.854	0.146817	0.143928	1.02007	0.307695	0.663338
NDUFAB1	791.008	-0.0914633	0.0896694	-1.02001	0.307726	0.663338
VSIG10L	156.642	0.103372	0.101361	1.01984	0.307805	0.663388
CEACAM8	10.3513	0.310422	0.304414	1.01974	0.307853	0.663421
TTLL12	1554.91	0.0642616	0.0630384	1.0194	0.308011	0.663689
H2BC14	17.7252	-0.253885	0.249125	-1.01911	0.308152	0.663731
DAGLA	2787.86	0.0892587	0.0875861	1.0191	0.308157	0.663731
ELOA3CP	7.25748	0.687073	0.674149	1.01917	0.308122	0.663731
GLA	160.486	0.0923336	0.090605	1.01908	0.308166	0.663731
MIR1343	4.63011	0.351453	0.344915	1.01895	0.308225	0.663786
PBX2	1841.84	0.0567668	0.0557292	1.01862	0.308384	0.664057
ERCC3	1356.92	-0.0546672	0.0537095	-1.01783	0.308758	0.664087
ACTL6B	1385.94	-0.108199	0.106252	-1.01832	0.308528	0.664087
GDAP1	3380.87	-0.0840837	0.0825863	-1.01813	0.308616	0.664087
CD81	9603.98	-0.0879748	0.0864313	-1.01786	0.308746	0.664087
KATNAL1	2156.76	-0.0739207	0.0725911	-1.01832	0.308527	0.664087
RIOX1	501.702	0.0643867	0.0632601	1.01781	0.308769	0.664087
PACS2	7514.27	0.0759391	0.0745905	1.01808	0.308639	0.664087
SECISBP2L	7037.01	-0.0910881	0.0894707	-1.01808	0.308642	0.664087
MAPT	16820.9	0.04731	0.0464805	1.01785	0.308751	0.664087
PRDX2	6055.89	-0.0611922	0.0601117	-1.01798	0.308689	0.664087
ZNF66	302.009	0.134075	0.131667	1.01829	0.308541	0.664087
TPRG1L	5814.29	-0.0918895	0.0903233	-1.01734	0.308992	0.66409
AKIRIN1	1963.07	-0.0589934	0.0580089	-1.01697	0.309167	0.66409
EFCAB7	453.999	0.0720728	0.0708768	1.01687	0.309213	0.66409
OSR1	7.68004	0.315682	0.310448	1.01686	0.309221	0.66409
OBSL1	2707.48	0.0944793	0.0929544	1.0164	0.309437	0.66409
ERVW-1	112.173	0.151179	0.148668	1.01689	0.309206	0.66409
FABP5	303.706	0.13766	0.135465	1.01621	0.309531	0.66409
UAP1L1	359.157	0.130033	0.127845	1.01712	0.309098	0.66409
DEFB131B	4.86683	-0.306318	0.301131	-1.01722	0.309046	0.66409
RNF26	918.591	0.0684914	0.0673896	1.01635	0.309463	0.66409
HMGA2	6.19843	-0.473772	0.466154	-1.01634	0.309466	0.66409
IFT88	722.341	-0.0635845	0.0625249	-1.01695	0.309178	0.66409
LNX2	346.659	-0.0833516	0.0819526	-1.01707	0.30912	0.66409
UBE2L5	12.9982	0.258898	0.254777	1.01618	0.309545	0.66409
ENSG00000282865	61.279	0.182076	0.179078	1.01674	0.309277	0.66409
BRF1	1721.56	0.0627633	0.0617559	1.01631	0.30948	0.66409
RPP25	371.734	0.19188	0.188697	1.01687	0.309217	0.66409
ST8SIA3	21938.2	-0.122417	0.120364	-1.01706	0.309126	0.66409
ENSG00000285589	36.9736	0.159754	0.157145	1.01661	0.30934	0.66409
ZNF112	233.229	-0.0979169	0.0962838	-1.01696	0.309172	0.66409
SPEF1	1087.64	0.111948	0.11012	1.0166	0.309343	0.66409
TSHZ2	501.223	0.160845	0.158133	1.01715	0.309082	0.66409
MED14	1161.35	-0.0574119	0.0564881	-1.01635	0.309461	0.66409
OTX2	3.84079	0.530021	0.521668	1.01601	0.309624	0.664187
MIR563	3.88315	0.440575	0.433756	1.01572	0.309763	0.664221
ENSG00000285991	35.6031	-0.178401	0.175654	-1.01564	0.309802	0.664221
SP8	4.08325	-0.491043	0.483496	-1.01561	0.309816	0.664221
KIF7	280.078	0.116417	0.114642	1.01548	0.309875	0.664221
RNF227	205.524	0.0865807	0.0852376	1.01576	0.309745	0.664221
LIN37	77.7835	0.10023	0.0986871	1.01563	0.309805	0.664221
CYP2T1P	122.328	0.0941213	0.0926801	1.01555	0.309844	0.664221
DNMBP	658.514	0.0632398	0.0622815	1.01539	0.309921	0.664247
YWHAQ	6791.5	-0.07768	0.0765109	-1.01528	0.309972	0.664284
ENSG00000274006	6.99125	0.28783	0.283529	1.01517	0.310026	0.664327
PTAFR	203.303	0.368693	0.363528	1.01421	0.310483	0.664386
PCSK9	20.3639	0.347002	0.342171	1.01412	0.310525	0.664386
ANKRD37	164.093	0.133851	0.131941	1.01448	0.310353	0.664386
RN7SL169P	5.29972	-0.398201	0.392645	-1.01415	0.310512	0.664386
TGFBI	88.8856	0.337833	0.333123	1.01414	0.310515	0.664386
STEAP1B	72.1299	0.111304	0.109683	1.01477	0.310213	0.664386
GBX1	11.7755	-0.235889	0.232519	-1.0145	0.310346	0.664386
GALNT12	26.9257	-0.199596	0.196766	-1.01438	0.3104	0.664386
NPM3	109.629	0.148545	0.146433	1.01442	0.310381	0.664386
SDSL	151.454	-0.238314	0.234829	-1.01484	0.310181	0.664386
SNORA79	2.41051	-0.61229	0.60342	-1.0147	0.310249	0.664386
KCNJ2	1554.42	-0.0845628	0.083326	-1.01484	0.310181	0.664386
KEAP1	1798.29	-0.0611751	0.0602974	-1.01456	0.310317	0.664386
MCTS1	758.235	-0.0836372	0.0824437	-1.01448	0.310356	0.664386
TRUB2	1306.05	-0.0557177	0.0549501	-1.01397	0.310597	0.664468
BAIAP2L1	54.5327	0.182106	0.179662	1.0136	0.310771	0.66459
ZNF394	519.92	0.0668118	0.0659222	1.01349	0.310824	0.66459
AOC1	3.15416	-0.532835	0.525673	-1.01362	0.310762	0.66459
CREM	770.031	0.0753788	0.0743811	1.01341	0.310863	0.66459
EEA1	1961.79	-0.0857275	0.0845766	-1.01361	0.31077	0.66459
RYR1	2005.06	-0.124862	0.123201	-1.01348	0.31083	0.66459
ENSG00000276150	16.5905	-0.244538	0.241315	-1.01336	0.31089	0.66459
RNASEK	122.695	-0.0871589	0.0860238	-1.0132	0.310967	0.664609
CD300LF	14.999	0.347102	0.342578	1.01321	0.310962	0.664609
PRSS55	7.12358	0.447105	0.441579	1.01251	0.311292	0.665089
NINJ2	141.274	-0.163566	0.161522	-1.01265	0.311225	0.665089
SRP14	1905.96	-0.0978092	0.0965961	-1.01256	0.311271	0.665089
PAAF1	1081.46	0.116247	0.114852	1.01214	0.311472	0.665393
IFT140	1320.09	0.0692112	0.0683855	1.01207	0.311502	0.665393
ALCAM	7264.42	-0.09129	0.0902168	-1.0119	0.311588	0.665432
STX18	608.717	-0.0571358	0.0564625	-1.01192	0.311575	0.665432
TMEM18	620.509	-0.0658014	0.0650567	-1.01145	0.311803	0.665514
PEX5L	1732.06	-0.138439	0.13685	-1.01161	0.311727	0.665514
POLD2	1470.5	-0.0696182	0.0688341	-1.01139	0.311829	0.665514
PRSS1	5.29649	0.38036	0.376017	1.01155	0.311754	0.665514
OR52I2	9.00313	0.285756	0.282469	1.01164	0.311711	0.665514
TFPT	520.61	0.0823454	0.0814152	1.01143	0.311813	0.665514
MIXL1	2.91757	-0.540435	0.534586	-1.01094	0.312044	0.665681
SP100	224.133	0.197565	0.195435	1.0109	0.312064	0.665681
CLDND1	2582.86	-0.15316	0.151585	-1.01039	0.312308	0.665681
SNORA58	3.76085	-0.390599	0.386751	-1.00995	0.31252	0.665681
SLAIN2	1578.38	-0.0812564	0.0804511	-1.01001	0.312491	0.665681
FOXQ1	164.184	0.198474	0.196445	1.01033	0.312337	0.665681
TUBB2A	4544.57	-0.119663	0.118491	-1.00989	0.312549	0.665681
PPP1R9A	11483.7	-0.102796	0.10178	-1.00998	0.312506	0.665681
ENSG00000280347	161.413	-0.126639	0.125347	-1.01031	0.312347	0.665681
ATP6V0A4	27.6234	-0.208692	0.206453	-1.01084	0.312091	0.665681
CYP11B1	20.4678	0.368223	0.364553	1.01007	0.312463	0.665681
CNTNAP3C	111.657	0.214269	0.212034	1.01054	0.312236	0.665681
FUT4	305.144	0.0695869	0.0688215	1.01112	0.311959	0.665681
RBPMS2	58.963	0.184732	0.182872	1.01018	0.312411	0.665681
KNOP1	594.625	0.0615048	0.0608607	1.01058	0.312216	0.665681
AFG3L2	1544.44	-0.064241	0.06359	-1.01024	0.312382	0.665681
WDR87	16.7389	0.236783	0.234435	1.01001	0.312489	0.665681
JAM2	1549.85	-0.136997	0.135551	-1.01067	0.312177	0.665681
NUP62CL	11.4514	0.35385	0.350304	1.01012	0.312437	0.665681
PMF1	159.51	-0.0740954	0.0733787	-1.00977	0.312607	0.665733
RN7SKP203	799.21	0.147537	0.146212	1.00906	0.312945	0.665743
NIFK	414.76	-0.105171	0.104211	-1.00922	0.312871	0.665743
NAP1L5	1284.68	-0.118979	0.11792	-1.00898	0.312983	0.665743
RPL10A	4122.25	-0.0744853	0.0738212	-1.009	0.312976	0.665743
ENSG00000286215	102.193	-0.144656	0.143356	-1.00907	0.31294	0.665743
ENSG00000202343	5.26377	0.331465	0.328346	1.0095	0.312735	0.665743
TEX53	10.3576	0.214087	0.21215	1.00913	0.312913	0.665743
SMPD1	1288.93	-0.0795617	0.0788336	-1.00924	0.312862	0.665743
CCDC88C	7509.98	0.113299	0.112214	1.00967	0.312655	0.665743
DRC7	116.456	0.163112	0.161591	1.00941	0.312777	0.665743
TSPEAR	52.6381	0.186598	0.184844	1.00949	0.312741	0.665743
NTNG1	347.806	-0.174071	0.172539	-1.00888	0.313032	0.665776
BNIP2	1354.46	-0.0863388	0.085589	-1.00876	0.313089	0.665826
MIX23	76.7867	-0.0902119	0.0894684	-1.00831	0.313305	0.665997
XPO7	4215.7	-0.0643552	0.0638219	-1.00836	0.313283	0.665997
CA9	3.04562	0.468176	0.464229	1.0085	0.313213	0.665997
GOLGA8N	97.0503	-0.16265	0.161299	-1.00838	0.313274	0.665997
GC	2.20093	0.582683	0.578075	1.00797	0.313468	0.666271
TMEM198	821.53	0.0866838	0.0860064	1.00788	0.313514	0.666297
HCN2	11934.9	0.0954427	0.0947092	1.00774	0.313577	0.66636
RIPK1	494.456	0.0771275	0.0765433	1.00763	0.313631	0.666403
FAM151B	149.668	-0.0922883	0.0916404	-1.00707	0.313901	0.666466
SMIM32	120.225	-0.162951	0.161897	-1.00652	0.314168	0.666466
PM20D2	522.637	0.0886683	0.0880842	1.00663	0.314112	0.666466
CCZ1	190.709	-0.14751	0.146486	-1.00699	0.313939	0.666466
CADPS2	627.773	-0.0993572	0.0986242	-1.00743	0.313727	0.666466
INTS8	918.368	0.0537171	0.053341	1.00705	0.31391	0.666466
ZDHHC16	699.904	0.0513717	0.0510337	1.00662	0.314116	0.666466
GPN3	253.478	-0.0720291	0.0715293	-1.00699	0.313941	0.666466
COX5A	1985.6	-0.0786212	0.0780936	-1.00676	0.314052	0.666466
DCAKD	2041.76	-0.0561004	0.0557112	-1.00699	0.313941	0.666466
ENSG00000279713	36.9703	0.177073	0.175817	1.00715	0.313865	0.666466
METTL23	191.636	-0.073638	0.0731576	-1.00657	0.314143	0.666466
ENSG00000280122	16.1798	0.2604	0.258656	1.00674	0.314058	0.666466
CDKN2D	1653.03	-0.0834607	0.0829182	-1.00654	0.314155	0.666466
NANP	147.795	-0.125162	0.124265	-1.00722	0.313827	0.666466
SHOC2	2627.95	-0.095026	0.0944241	-1.00637	0.314235	0.666538
C4orf3	2049.99	-0.0887159	0.0881625	-1.00628	0.314282	0.666564
SCPEP1	269.639	0.0980392	0.0974369	1.00618	0.314328	0.666591
SHPK	55.0602	0.167346	0.166346	1.00601	0.314411	0.666695
IFNE	2.43972	-0.671288	0.667474	-1.00571	0.314553	0.666853
MIR125A	1.95597	-0.495376	0.492533	-1.00577	0.314525	0.666853
ENSG00000231731	15.8714	0.232757	0.231453	1.00563	0.314592	0.666864
SEC1P	52.2109	0.205535	0.204399	1.00556	0.314628	0.666867
C1QC	1072.18	0.439258	0.436974	1.00523	0.314787	0.666962
PIGQ	1583.74	0.0837067	0.0832701	1.00524	0.31478	0.666962
CPXM1	26.5766	0.221835	0.22069	1.00519	0.314807	0.666962
ZNF185	325.669	0.0887857	0.088327	1.00519	0.314804	0.666962
DPH7	460.056	0.0877768	0.087331	1.00511	0.314846	0.666972
FRG1	264.924	-0.100533	0.100062	-1.0047	0.31504	0.667239
SORCS1	3623.25	0.0910802	0.0906491	1.00476	0.315015	0.667239
TMPRSS13	12.0059	0.264423	0.263224	1.00456	0.31511	0.667316
KCNE5	161.145	-0.292476	0.2912	-1.00438	0.315196	0.667425
FGF20	10.7643	-0.271177	0.27002	-1.00428	0.315243	0.667453
MGST3	1708.41	-0.0647713	0.0645006	-1.0042	0.315284	0.667468
NBAS	6447.93	-0.0593598	0.0591462	-1.00361	0.315566	0.667548
ADAMTS6	61.6552	-0.128296	0.127817	-1.00375	0.315501	0.667548
ENSG00000279022	4.89025	0.327585	0.326326	1.00386	0.315447	0.667548
ABCB1	623.247	0.285441	0.284413	1.00361	0.315565	0.667548
RNA5SP237	4.66162	-0.336231	0.335061	-1.00349	0.315624	0.667548
ARF5	2507.99	-0.110281	0.109906	-1.00342	0.31566	0.667548
TUT7	901.136	0.0603262	0.0600991	1.00378	0.315486	0.667548
HNRNPH3	1866.95	0.0506616	0.0504605	1.00398	0.315386	0.667548
SCART1	87.0817	0.233972	0.233093	1.00377	0.315488	0.667548
PEX12	400.699	-0.0927439	0.0924271	-1.00343	0.315654	0.667548
RETN	3.49026	0.583136	0.581413	1.00296	0.315878	0.667939
OXER1	61.2576	0.139809	0.139426	1.00275	0.31598	0.667939
FGF5	8.15267	0.313216	0.312355	1.00276	0.315978	0.667939
ENSG00000277269	8.33624	-0.298715	0.297885	-1.00279	0.315964	0.667939
SRM	1873.53	-0.065635	0.0654747	-1.00245	0.316127	0.668105
YME1L1	2449.22	-0.06196	0.061806	-1.00249	0.316106	0.668105
PEF1	2003.14	-0.0864949	0.0863083	-1.00216	0.316266	0.668327
SNX12	1678.16	-0.0383589	0.0382791	-1.00208	0.316304	0.668336
PCF11	1829.44	-0.0603773	0.060265	-1.00186	0.31641	0.668345
RN7SL577P	7.09831	-0.312037	0.311439	-1.00192	0.316382	0.668345
GTF3C1	7908.42	0.0712715	0.0711376	1.00188	0.3164	0.668345
ALG2	479.09	-0.0847977	0.0846461	-1.00179	0.316445	0.668348
ENSG00000288637	9.26919	-0.290063	0.289641	-1.00146	0.316606	0.668511
ZFYVE21	1344.76	-0.0740519	0.0739386	-1.00153	0.31657	0.668511
RN7SL45P	8.02659	0.24873	0.248377	1.00142	0.316624	0.668511
SLC35F1	3199.55	-0.108604	0.108483	-1.00111	0.316772	0.668685
SIAH3	385.905	-0.10884	0.108719	-1.00111	0.316774	0.668685
MIIP	619.773	0.077011	0.0769663	1.00058	0.317029	0.668815
ZNF596	154.051	-0.0911866	0.0911535	-1.00036	0.317135	0.668815
REEP3	755.534	-0.161327	0.161262	-1.0004	0.317118	0.668815
PDZD3	3.26399	0.515866	0.515686	1.00035	0.317141	0.668815
REP15	10.1451	-0.310774	0.310622	-1.00049	0.317074	0.668815
CFAP54	890.511	0.139148	0.139054	1.00067	0.316984	0.668815
PDGFB	1038.22	0.0847543	0.0846995	1.00065	0.316997	0.668815
MIR3619	16.2891	0.22017	0.220051	1.00054	0.317051	0.668815
HUWE1	37439.9	0.0745989	0.0745616	1.0005	0.317069	0.668815
BLVRA	433.405	-0.0835032	0.0834881	-1.00018	0.317223	0.668878
CLEC19A	8.29848	-0.366004	0.36595	-1.00015	0.317239	0.668878
ANKK1	141.514	0.180921	0.180928	0.999957	0.317331	0.669002
SVBP	153.546	0.0893045	0.0893442	0.999556	0.317526	0.669012
PGBD2	79.2309	-0.115495	0.115516	-0.999818	0.317399	0.669012
MYH15	177.188	-0.117544	0.117603	-0.999493	0.317556	0.669012
ERBIN	6434.38	-0.135746	0.135787	-0.999701	0.317455	0.669012
RSPH10B	10.8069	0.290258	0.290348	0.999689	0.317461	0.669012
VPS13C	6612.71	-0.0569328	0.0569678	-0.999386	0.317608	0.669012
SPATC1L	575.834	0.141601	0.141683	0.999424	0.317589	0.669012
LRCH2	715.296	-0.0794466	0.0794835	-0.999535	0.317536	0.669012
DPP10	966.264	-0.115243	0.115342	-0.999139	0.317727	0.669089
RPS27P25	10.6909	0.254089	0.254312	0.999122	0.317736	0.669089
PLEKHD1	20.7546	0.192589	0.192776	0.999031	0.31778	0.669089
RPAIN	605.144	0.0634894	0.0635503	0.999043	0.317774	0.669089
LPGAT1	6568.17	-0.10158	0.101706	-0.998756	0.317913	0.669176
FRK	394.296	-0.127592	0.127738	-0.99886	0.317863	0.669176
NCOA7	4534.59	-0.105968	0.10611	-0.998668	0.317956	0.669176
KCP	162.263	0.122131	0.122303	0.998595	0.317991	0.669176
CBX6	22657.2	0.0536276	0.0537027	0.9986	0.317988	0.669176
ABHD5	480.238	-0.0905834	0.0907475	-0.998191	0.318187	0.669516
ERRFI1	850.306	-0.0811366	0.0812901	-0.998112	0.318225	0.669525
TMX1	395.391	-0.133781	0.134065	-0.997885	0.318335	0.669615
BCKDK	1003.5	0.0473329	0.0474317	0.997918	0.318319	0.669615
RN7SL118P	2.88481	0.469184	0.470226	0.997783	0.318384	0.669646
PSMD10P2	3.64892	0.382832	0.383747	0.997616	0.318466	0.669746
TSC22D3	1569.59	-0.110558	0.110838	-0.997467	0.318538	0.669827
ENSG00000279739	16.5545	0.258112	0.258786	0.997396	0.318573	0.669828
MIR4644	3.30331	-0.439301	0.440514	-0.997248	0.318644	0.669836
FZD8	468.207	-0.18656	0.187072	-0.997266	0.318636	0.669836
PPP2R5A	2137.59	-0.06573	0.0659376	-0.996851	0.318837	0.669883
PLA2R1	92.4078	0.170181	0.170711	0.996892	0.318817	0.669883
ATP2A3	169.321	0.163446	0.163957	0.996884	0.318821	0.669883
MOCOS	27.2126	-0.237472	0.238203	-0.99693	0.318798	0.669883
ENSG00000279365	2.35043	0.477437	0.478847	0.997055	0.318738	0.669883
WDR43	893.942	-0.0734313	0.0737005	-0.996346	0.319082	0.669932
CNOT10	555.028	-0.0553283	0.0555441	-0.996115	0.319194	0.669932
PLEKHB1	16351.5	-0.114513	0.114903	-0.996606	0.318956	0.669932
CRYAB	3678.58	0.191428	0.192171	0.99613	0.319187	0.669932
LRIG3	128.513	-0.141168	0.141719	-0.996114	0.319195	0.669932
CD7	7.36098	0.396714	0.398257	0.996125	0.319189	0.669932
ZNF559	461.349	-0.0748439	0.0751151	-0.996389	0.319061	0.669932
SHFL	683.549	0.0685404	0.0688085	0.996104	0.3192	0.669932
ARR3	18.4645	0.222173	0.222959	0.996476	0.319019	0.669932
XPNPEP2	4.0418	0.547316	0.549307	0.996375	0.319068	0.669932
ZZZ3	2010.4	-0.0641035	0.0643625	-0.995976	0.319262	0.669991
LLGL1	3178.02	-0.0857865	0.086153	-0.995746	0.319373	0.670154
RPL4	12685.8	-0.0814814	0.0818402	-0.995615	0.319437	0.670216
PRX	352.348	0.194573	0.195448	0.995526	0.319481	0.670236
FGF8	8.66221	0.312535	0.313971	0.995427	0.319529	0.670266
COL11A2	179.612	0.197808	0.198789	0.995067	0.319704	0.670312
TSC1	4525.07	-0.0383396	0.0385279	-0.995112	0.319682	0.670312
ZNF33A	1295.42	-0.0888849	0.0893287	-0.995032	0.319721	0.670312
PPP1R14B	320.121	0.12118	0.121753	0.995292	0.319594	0.670312
ENSG00000274777	10.4351	0.318688	0.320265	0.995074	0.3197	0.670312
LINGO2	544.856	0.114623	0.115205	0.994943	0.319764	0.670332
ENSG00000279344	17.3206	0.209368	0.210461	0.994809	0.319829	0.670397
GABRA1	2361.28	-0.162093	0.162993	-0.99448	0.319989	0.670448
BUD13	241.337	-0.0613996	0.0617313	-0.994627	0.319918	0.670448
MYG1	967.018	-0.0703699	0.0707529	-0.994587	0.319937	0.670448
CASP16P	41.1686	0.19187	0.192923	0.994544	0.319958	0.670448
SMOX	1187.11	-0.122505	0.123231	-0.994108	0.32017	0.670755
RAB42	22.1471	0.226982	0.228417	0.993717	0.32036	0.670872
SEL1L3	706.326	-0.143898	0.144808	-0.993714	0.320362	0.670872
KLLN	81.6504	-0.087011	0.0875485	-0.993861	0.320291	0.670872
RN7SL262P	12.0944	0.29462	0.296449	0.993829	0.320306	0.670872
PIK3C2B	2358.83	0.0790442	0.0796217	0.992747	0.320833	0.671001
CR1L	2.18391	0.561468	0.565348	0.993136	0.320644	0.671001
NAB1	1333.99	0.0969734	0.0976995	0.992569	0.32092	0.671001
BOD1	835.72	-0.0746642	0.0752163	-0.992661	0.320875	0.671001
H4C12	67.3938	-0.191212	0.192626	-0.992659	0.320876	0.671001
RN7SL285P	8.97875	0.298878	0.301125	0.99254	0.320934	0.671001
RN7SKP4	2.92463	0.393201	0.395798	0.993437	0.320497	0.671001
RPL36AL	877.055	-0.0876882	0.0883104	-0.992954	0.320732	0.671001
RDH11	1146.04	-0.0755245	0.0760674	-0.992862	0.320777	0.671001
ANP32BP1	2.75765	0.467195	0.470685	0.992586	0.320912	0.671001
VMO1	30.9615	0.167505	0.168601	0.993499	0.320467	0.671001
PIRT	48.1435	0.229991	0.231644	0.992865	0.320776	0.671001
RN7SL735P	7.55606	0.278442	0.280401	0.993015	0.320703	0.671001
ENSG00000278410	4.24594	0.527256	0.530917	0.993104	0.320659	0.671001
GPR101	6713.28	-0.15423	0.155304	-0.993086	0.320668	0.671001
SUCO	1891.17	-0.0756922	0.0763453	-0.991446	0.321468	0.67117
SLC30A1	2625.4	-0.0792436	0.0799378	-0.991316	0.321532	0.67117
MIR3124	5.32767	0.354542	0.357627	0.991373	0.321503	0.67117
ENSG00000274547	115.339	0.136366	0.137545	0.991428	0.321477	0.67117
TEX261	1036.83	-0.0739916	0.074578	-0.992138	0.32113	0.67117
AK6	189.751	-0.110683	0.111572	-0.992036	0.32118	0.67117
TUSC3	3289.43	-0.0984967	0.0993454	-0.991457	0.321462	0.67117
SF3B2	5768.93	-0.0687995	0.0693923	-0.991458	0.321462	0.67117
DGKH	18048.1	-0.0951022	0.095941	-0.991258	0.32156	0.67117
POGLUT2	89.0033	0.136326	0.137511	0.991378	0.321501	0.67117
MAPK1IP1L	2213.6	-0.085116	0.0858219	-0.991775	0.321307	0.67117
TRIM16	251.048	0.0708206	0.0714236	0.991557	0.321414	0.67117
CYTH1	2295.62	0.0785811	0.0792419	0.991661	0.321363	0.67117
ZNF714	1390.43	-0.128259	0.12937	-0.99141	0.321485	0.67117
STS	1406.44	-0.0736848	0.0743197	-0.991457	0.321462	0.67117
HTR2C	7563.56	-0.126915	0.12791	-0.992225	0.321088	0.67117
GPR108	691.572	-0.0785982	0.0793074	-0.991057	0.321658	0.671303
SLC1A7	15.6669	0.422644	0.426736	0.990412	0.321973	0.671528
M1AP	36.0002	-0.190576	0.192426	-0.990385	0.321986	0.671528
CMC1	175.994	-0.082809	0.0835981	-0.99056	0.3219	0.671528
ENSG00000286001	118.08	0.139519	0.140843	0.990605	0.321878	0.671528
PLG	45.7311	0.150137	0.151601	0.990348	0.322004	0.671528
CEP170B	15781.4	0.0796684	0.0804142	0.990725	0.32182	0.671528
WDR45	618.313	-0.0616244	0.062213	-0.990538	0.321911	0.671528
ENSG00000279311	36.2284	0.218384	0.220545	0.990205	0.322074	0.671548
SLC37A3	852.357	-0.0529649	0.0534922	-0.990142	0.322105	0.671548
RN7SKP87	3.49591	-0.43381	0.438139	-0.99012	0.322116	0.671548
EOGT	322.523	0.0717594	0.0725079	0.989677	0.322332	0.671573
OCIAD2	532.795	-0.0934539	0.0944233	-0.989734	0.322304	0.671573
SCAI	2460.61	-0.079252	0.0800663	-0.98983	0.322257	0.671573
ENSG00000269365	5.4988	-0.379489	0.383431	-0.98972	0.322311	0.671573
RN7SKP74	3.56423	-0.429019	0.433403	-0.989885	0.32223	0.671573
NEFH	1576.38	0.0905747	0.091514	0.989736	0.322303	0.671573
PGK1	7749.06	-0.0945393	0.0955417	-0.989508	0.322415	0.671674
MICA	220.852	0.125409	0.126806	0.988984	0.322671	0.672132
CSGALNACT2	941.224	-0.0724124	0.0732237	-0.98892	0.322702	0.672132
OXNAD1	680.434	0.0496568	0.0502325	0.988541	0.322888	0.672447
C22orf31	18.6462	-0.294375	0.297856	-0.988314	0.322999	0.672607
RAB11FIP1	176.006	0.0983703	0.0995895	0.987758	0.323271	0.673074
CEL	29.2933	0.227698	0.23053	0.987717	0.323291	0.673074
ANXA2R	33.8262	0.165161	0.167233	0.987611	0.323343	0.673111
ACTL7A	4.82508	0.359351	0.363891	0.987524	0.323386	0.673129
SCLY	101.098	0.139207	0.141007	0.987234	0.323528	0.673319
WDR19	781.54	0.0583935	0.059155	0.987128	0.32358	0.673319
TIMP2	5538.11	-0.204911	0.207582	-0.987131	0.323578	0.673319
PBX3	1772.69	-0.0716192	0.0725653	-0.986962	0.323661	0.673418
MIR4458	19.0933	-0.255001	0.258445	-0.986673	0.323803	0.673556
CFAP251	550.79	0.0972041	0.0985226	0.986618	0.32383	0.673556
RRBP1	1793.06	0.116515	0.118081	0.986742	0.323769	0.673556
CLEC5A	18.4788	0.480997	0.487556	0.986546	0.323865	0.673558
CCDC14	533.788	0.106221	0.107701	0.986264	0.324003	0.673667
PHC3	5305.86	-0.0609548	0.0618026	-0.986281	0.323995	0.673667
ERN1	348.221	0.100521	0.101924	0.98623	0.32402	0.673667
GTF2H4	434.899	0.0949511	0.0962876	0.986119	0.324075	0.673709
GRAP2	4.51075	-0.476836	0.483691	-0.985829	0.324217	0.673934
SNX25	1373.8	0.0642479	0.0651792	0.985712	0.324274	0.673982
PIP5KL1	42.7315	0.172343	0.174905	0.985351	0.324452	0.674066
ATP6V0D1	3442.64	-0.0728961	0.0739751	-0.985414	0.324421	0.674066
TTC38	272.805	0.0915245	0.0928698	0.985514	0.324371	0.674066
CXorf38	329.218	-0.0827422	0.0839637	-0.985451	0.324403	0.674066
GALK2	1089.56	-0.046923	0.047633	-0.985094	0.324578	0.674258
EBLN2	27.4823	0.208035	0.211224	0.984905	0.324671	0.674379
THY1	23524.2	0.0919317	0.0933749	0.984545	0.324848	0.674676
TP73-AS1	697.793	0.0845246	0.0858829	0.984185	0.325025	0.674759
PLCD4	92.7681	0.179233	0.182075	0.984392	0.324923	0.674759
SPC24	28.0665	-0.196233	0.19936	-0.984315	0.32496	0.674759
ZNF677	384.985	-0.0613824	0.0623674	-0.984207	0.325014	0.674759
RNY4P25	6.36242	0.304076	0.30901	0.984034	0.325099	0.674842
TMF1	1395.39	-0.0580896	0.059045	-0.983818	0.325205	0.674901
NEK11	528.031	-0.0881307	0.0896373	-0.983192	0.325513	0.674901
TXK	3.65361	0.436053	0.443593	0.983002	0.325606	0.674901
PCDHA8	75.0635	0.147203	0.149666	0.983547	0.325338	0.674901
GIMAP4	182.302	0.214259	0.217815	0.983674	0.325276	0.674901
PLEC	28134.9	0.0819971	0.0834116	0.983041	0.325587	0.674901
WDR37	3448.43	-0.0578018	0.0587862	-0.983255	0.325482	0.674901
SNORD115-38	12.8506	-0.25773	0.262184	-0.983014	0.325601	0.674901
MFGE8	2443.16	-0.155942	0.158597	-0.983258	0.32548	0.674901
ENSG00000279708	22.3896	0.188567	0.191772	0.983288	0.325466	0.674901
C17orf80	545.101	-0.0668606	0.0679593	-0.983832	0.325198	0.674901
SERPINB8	118.45	0.135685	0.138018	0.983091	0.325563	0.674901
ERG	118.985	0.240118	0.244213	0.983233	0.325493	0.674901
UPK3A	3.4268	-0.42984	0.436939	-0.983753	0.325237	0.674901
ZBTB49	196.52	0.0656204	0.0667838	0.982579	0.325814	0.675192
TMEM106A	111.834	0.177908	0.181075	0.982511	0.325848	0.675192
ZNF613	163.137	-0.0808005	0.0822391	-0.982508	0.32585	0.675192
RCAN2	5717.19	-0.117508	0.119627	-0.982289	0.325957	0.675202
NUP205	1313.43	-0.0561715	0.0571942	-0.982119	0.326041	0.675202
PROSER1	967.257	-0.0527689	0.0537349	-0.982023	0.326088	0.675202
WSB1	1469.7	0.129585	0.131952	0.982066	0.326067	0.675202
INO80C	263.785	0.0669321	0.0681443	0.982212	0.325995	0.675202
NTSR1	118.55	0.18446	0.187796	0.982234	0.325984	0.675202
CCDC22	478.153	0.0567752	0.0578152	0.982012	0.326094	0.675202
ANKRD44	563.405	-0.0680069	0.0692607	-0.981897	0.326151	0.675219
HPF1	300.649	-0.0991384	0.10097	-0.981856	0.326171	0.675219
ASB16	128.965	0.109095	0.111121	0.981766	0.326215	0.67524
GLRX3	862.332	-0.051742	0.0527167	-0.981512	0.32634	0.675384
VMP1	2074.31	-0.0705543	0.0718852	-0.981485	0.326354	0.675384
BNIPL	24.1433	0.184806	0.18839	0.980977	0.326604	0.675436
TLR10	55.0635	0.250662	0.255494	0.98109	0.326548	0.675436
DOCK4	11580.7	-0.0938346	0.0956283	-0.981243	0.326473	0.675436
ATP6V1B2	8000.99	-0.129229	0.131739	-0.980948	0.326618	0.675436
ENSG00000280288	3.04707	0.475377	0.484566	0.981037	0.326574	0.675436
SBNO1	4395.49	-0.0658931	0.0671555	-0.981202	0.326493	0.675436
ABCA5	1357.1	0.0889503	0.0906538	0.981208	0.32649	0.675436
PAFAH2	273.211	-0.086488	0.088184	-0.980767	0.326708	0.67555
EVC2	78.8412	0.172706	0.176123	0.980598	0.326791	0.675652
UNC119	665.657	0.078564	0.0801259	0.980508	0.326836	0.675673
BTN3A3	283.705	0.13582	0.13854	0.980368	0.326905	0.675702
ENSG00000279789	93.8471	0.139484	0.142282	0.98034	0.326918	0.675702
SP140L	42.2715	0.200062	0.204201	0.979732	0.327219	0.676071
CNKSR3	326.951	-0.124503	0.127076	-0.979752	0.327209	0.676071
ENSG00000227218	37.8167	0.162778	0.166133	0.979805	0.327183	0.676071
ENSG00000272916	14.7233	0.260112	0.265531	0.97959	0.327289	0.676071
TBX6	29.8381	0.218318	0.222873	0.979562	0.327303	0.676071
RN7SL693P	5.10208	0.416878	0.425547	0.979627	0.32727	0.676071
EFEMP2	793.901	-0.0951132	0.0971073	-0.979465	0.32735	0.676099
FCRLB	53.3565	0.203658	0.207988	0.979181	0.327491	0.676105
IFTAP	408.391	0.0846424	0.0864399	0.979206	0.327478	0.676105
DIP2B	4838.81	-0.116621	0.11909	-0.979275	0.327444	0.676105
CDH8	3130.58	-0.118479	0.120997	-0.979184	0.327489	0.676105
LRCH3	1464.51	0.0519297	0.0530498	0.978886	0.327636	0.676123
DRG2	575.753	0.0504387	0.0515235	0.978945	0.327607	0.676123
ZNF559-ZNF177	42.7854	-0.164583	0.168113	-0.979003	0.327579	0.676123
BEX4	2346.52	-0.132188	0.135015	-0.979063	0.327549	0.676123
HIKESHI	379.072	-0.0820087	0.0837921	-0.978717	0.32772	0.676154
ARHGAP11A-SCG5	18.4142	0.178783	0.182668	0.978728	0.327715	0.676154
RN7SL127P	5.08333	0.332812	0.340224	0.978215	0.327968	0.676595
CIBAR1	565.942	-0.050125	0.0512583	-0.977891	0.328128	0.676643
PRUNE2	5943.56	-0.123644	0.126439	-0.977891	0.328128	0.676643
SPTLC3	85.1871	-0.173019	0.176924	-0.977927	0.32811	0.676643
ESF1	692.577	-0.0566274	0.0579023	-0.977982	0.328083	0.676643
DNMT1	1519.68	0.0647134	0.0661906	0.977683	0.328231	0.676783
ENSG00000279265	14.004	0.222561	0.227682	0.977507	0.328318	0.676869
C9orf131	130.1	0.132366	0.135418	0.977461	0.328341	0.676869
WNT2B	1560.34	-0.100723	0.103058	-0.977338	0.328402	0.676923
CCT7	3996.94	-0.0859209	0.0879646	-0.976767	0.328685	0.677068
AFAP1L1	72.4509	0.154668	0.15834	0.976808	0.328664	0.677068
STAR	237.375	0.11682	0.119584	0.976882	0.328627	0.677068
CTSC	325.659	0.203373	0.208214	0.976751	0.328693	0.677068
DRAM1	104.229	0.180437	0.184752	0.976642	0.328747	0.677068
SNORD116-1	12.3618	0.328306	0.336141	0.976694	0.328721	0.677068
PRSS33	3.54016	-0.398954	0.408433	-0.976792	0.328672	0.677068
TIMM13	645.234	0.0880241	0.0901084	0.976869	0.328634	0.677068
PIGF	178.818	-0.0844612	0.0865046	-0.976378	0.328877	0.677124
UBL7	1047.84	-0.0650603	0.066634	-0.976383	0.328875	0.677124
DEDD2	912.085	0.0981556	0.100528	0.976403	0.328865	0.677124
ADH4	2.77533	-0.551778	0.565171	-0.976303	0.328914	0.67713
MIR3679	3.5333	-0.41374	0.423942	-0.975935	0.329097	0.677306
CHRND	9.41391	0.317401	0.325192	0.976042	0.329043	0.677306
UBE2Q2	536.466	-0.084857	0.0869506	-0.975923	0.329103	0.677306
HAUS2	453.833	-0.0663312	0.0679807	-0.975735	0.329196	0.677427
SLC66A3	98.2613	0.0994707	0.101955	0.975634	0.329246	0.677459
DNAH14	305.615	0.224803	0.230567	0.974998	0.329561	0.67746
TMEM169	164.988	-0.0895895	0.0918694	-0.975183	0.32947	0.67746
CLOCK	2540.67	-0.0921863	0.0945314	-0.975192	0.329465	0.67746
GRB10	6985.73	0.0641847	0.0658174	0.975195	0.329464	0.67746
MIR3609	251.638	0.101369	0.103966	0.975025	0.329548	0.67746
ENSG00000275359	2.85235	0.483168	0.495524	0.975065	0.329528	0.67746
RUFY2	1376.56	-0.0641691	0.0658131	-0.975021	0.32955	0.67746
PI4K2A	1530.98	0.0668016	0.0684792	0.975503	0.329311	0.67746
PHRF1	2839.61	0.0576084	0.0590934	0.974871	0.329624	0.67746
EIF2S2	983.258	-0.0799724	0.0820159	-0.975083	0.329519	0.67746
FUNDC2	1437.8	-0.0692178	0.071002	-0.974872	0.329624	0.67746
DNAJC6	11444.1	-0.102528	0.105217	-0.974447	0.329835	0.677492
PTGS2	40.5649	0.270442	0.277512	0.974524	0.329796	0.677492
GALNT3	33.1363	0.193031	0.198058	0.974618	0.32975	0.677492
CRTAP	2858.66	-0.09185	0.0942608	-0.974424	0.329846	0.677492
UPF3A	1079.12	0.0732404	0.075158	0.974486	0.329815	0.677492
ENSG00000279382	81.0764	0.171198	0.175649	0.974657	0.329731	0.677492
C1orf198	3490.77	-0.0897958	0.0921773	-0.974164	0.329975	0.677544
ST8SIA5	1358.79	0.154708	0.158792	0.974283	0.329916	0.677544
DOHH	956.29	0.0777196	0.0797798	0.974177	0.329969	0.677544
PRAF2	407.463	-0.0911216	0.0935447	-0.974096	0.330009	0.677544
RPL21	4039.04	-0.109491	0.112425	-0.973898	0.330107	0.677675
ERMAP	534.143	-0.0575772	0.0591315	-0.973714	0.330199	0.677718
SLC4A9	41.8043	0.175592	0.18038	0.973455	0.330327	0.677718
LONRF1	1145.56	0.058169	0.0597449	0.973623	0.330244	0.677718
OR2AT4	33.5172	0.186441	0.191498	0.973593	0.330259	0.677718
KMT5A	705.715	0.0590033	0.0606131	0.973441	0.330334	0.677718
GON7	114.637	-0.0956211	0.0982295	-0.973447	0.330331	0.677718
HECTD1	9529.75	-0.0517569	0.0531808	-0.973225	0.330442	0.677868
NAT8	53.7683	0.169252	0.174091	0.972207	0.330947	0.678232
PDCL3	225.281	-0.0804557	0.0827242	-0.972578	0.330763	0.678232
SERPINI2	98.1116	-0.166511	0.171181	-0.972719	0.330693	0.678232
TMEM200A	44.471	0.262102	0.269575	0.97228	0.330911	0.678232
ZNF829	280.214	-0.0601987	0.0619125	-0.972319	0.330892	0.678232
PNMA8C	1376.95	0.219807	0.226081	0.972248	0.330927	0.678232
KLK6	352.55	-0.234991	0.241685	-0.9723	0.330901	0.678232
ID1	384.139	0.204511	0.210332	0.972325	0.330889	0.678232
SLPI	4.23139	0.581273	0.597578	0.972714	0.330695	0.678232
PNPLA3	64.6134	-0.163939	0.168631	-0.972175	0.330963	0.678232
SLC5A1	2.83842	-0.418937	0.430965	-0.972091	0.331005	0.678248
GLUL	61201.7	-0.126256	0.12993	-0.971718	0.331191	0.678558
GOLGA8J	14.4889	0.384526	0.395884	0.971311	0.331394	0.678691
PDP2	656.583	-0.091446	0.0941425	-0.971357	0.33137	0.678691
FAM104A	411.135	-0.0661849	0.0681371	-0.971349	0.331374	0.678691
PNMA6F	558.701	0.328616	0.3383	0.971374	0.331362	0.678691
CDCA3	28.878	0.171489	0.176571	0.971216	0.331441	0.678716
H1-0	2622.82	0.0790158	0.0813973	0.970742	0.331677	0.67913
DRC1	78.6261	0.205833	0.212094	0.97048	0.331807	0.67914
SCAP	4797.82	0.0626979	0.0646029	0.970512	0.331791	0.67914
COX8C	5.81496	0.302789	0.312007	0.970455	0.33182	0.67914
PGRMC1	3485.46	-0.11756	0.121121	-0.970599	0.331748	0.67914
ESRRG	638.726	-0.0903643	0.0931402	-0.970196	0.331949	0.679215
ZNF277	577.28	-0.0997439	0.102831	-0.969984	0.332055	0.679215
MICU3	1738.83	-0.08607	0.088714	-0.970196	0.331949	0.679215
NINJ1	683.454	0.0998754	0.102967	0.969977	0.332058	0.679215
ENSG00000279509	13.3599	0.247613	0.25528	0.969967	0.332063	0.679215
SLC27A5	296.892	0.0808424	0.0833337	0.970105	0.331994	0.679215
ATP6V0B	1883.02	-0.0939721	0.0969099	-0.969685	0.332204	0.67937
STK36	456.184	0.111588	0.115096	0.969527	0.332282	0.67937
HMGN4	702.394	-0.0701274	0.072336	-0.969467	0.332312	0.67937
SNORD115-29	42.7553	-0.162558	0.167689	-0.9694	0.332345	0.67937
SUSD2	80.3203	0.221628	0.22861	0.969461	0.332315	0.67937
EBP	166.722	-0.104	0.107262	-0.96959	0.332251	0.67937
BEX3	4373.05	-0.0831321	0.085765	-0.969301	0.332395	0.679401
PDE6C	40.5998	0.166375	0.171671	0.969149	0.332471	0.67944
CORO2B	8286.04	-0.0659404	0.0680412	-0.969125	0.332483	0.67944
RFC5	368.72	-0.0674933	0.0696567	-0.968942	0.332574	0.679556
MT1H	79.2646	-0.448605	0.463139	-0.968618	0.332736	0.679815
DHX37	809.067	0.0568696	0.0587218	0.968458	0.332815	0.679908
CUL1	2060.37	-0.0683399	0.0705911	-0.96811	0.33299	0.680052
LCN2	2.12712	0.912224	0.942211	0.968174	0.332958	0.680052
CPEB3	2679.45	-0.0755483	0.078029	-0.968208	0.332941	0.680052
PI4KAP2	270.898	0.144467	0.149272	0.967808	0.33314	0.680289
SETMAR	353.266	-0.0642371	0.0663829	-0.967676	0.333206	0.680354
HMGN2	2316.74	-0.0723905	0.0748695	-0.966889	0.333599	0.680468
DCDC2B	86.9438	0.187937	0.194586	0.96583	0.334129	0.680468
PDE4B	4346.01	-0.067684	0.0699875	-0.967086	0.333501	0.680468
ADGRL2	2393.83	0.0798036	0.0825455	0.966783	0.333652	0.680468
SCARNA2	20149.9	0.120089	0.124362	0.965638	0.334225	0.680468
UBL4B	6.84113	0.364549	0.377277	0.966263	0.333912	0.680468
EMC3	1465.78	-0.0753833	0.0779859	-0.966627	0.33373	0.680468
CLSTN2	818.896	0.164969	0.170535	0.967362	0.333363	0.680468
RPSAP36	35.6099	-0.208345	0.215609	-0.966308	0.33389	0.680468
MROH5	35.4833	0.311108	0.321957	0.966305	0.333892	0.680468
ANKS6	419.313	0.0946095	0.0978561	0.966822	0.333633	0.680468
TPP1	5869.19	-0.127238	0.131729	-0.965905	0.334092	0.680468
ELF5	3.87659	-0.517538	0.535588	-0.966298	0.333895	0.680468
RAD9A	328.415	0.102046	0.105565	0.966672	0.333708	0.680468
APOF	4.13271	0.384078	0.397674	0.965811	0.334139	0.680468
TEDC1	466.623	0.105079	0.108796	0.965837	0.334126	0.680468
GOLGA8S	4.06871	0.379034	0.392311	0.966156	0.333966	0.680468
SNORD116-23	8.66163	0.315174	0.326391	0.965631	0.334229	0.680468
MTFMT	319.969	-0.0599272	0.0620116	-0.966387	0.333851	0.680468
WDR93	48.132	0.206144	0.213166	0.967062	0.333513	0.680468
ARPIN	1299.43	-0.052042	0.0538288	-0.966806	0.333641	0.680468
GLYR1	3671.67	-0.0490973	0.0508424	-0.965677	0.334206	0.680468
PCGF2	320.415	0.0735961	0.0760803	0.967348	0.33337	0.680468
KRT222	315.651	-0.154692	0.160024	-0.96668	0.333704	0.680468
CENPBD2P	1965.28	0.0502458	0.0519929	0.966398	0.333845	0.680468
PPP1R3D	376.901	-0.134705	0.139456	-0.96593	0.334079	0.680468
SDF2L1	207.839	0.169853	0.175823	0.966046	0.334021	0.680468
RHBDD3	477.979	0.106842	0.110488	0.967005	0.333542	0.680468
COL6A6	111.788	0.135959	0.140809	0.965558	0.334265	0.680472
C3orf20	52.6608	0.191974	0.198896	0.965194	0.334448	0.680633
GHSR	44.355	0.487743	0.505326	0.965205	0.334442	0.680633
METTL17	261.853	0.0762973	0.0790446	0.965244	0.334423	0.680633
SOX4	476.859	-0.0925797	0.095936	-0.965016	0.334537	0.68064
FAM83A	3.18488	-0.671604	0.695955	-0.96501	0.33454	0.68064
COMTD1	117.686	0.124854	0.129385	0.96498	0.334555	0.68064
ADAMDEC1	1.84213	-0.72666	0.753585	-0.964271	0.33491	0.681199
PISD	1920.71	0.0688427	0.0713969	0.964225	0.334933	0.681199
TOM1	1679.46	-0.0593872	0.0615861	-0.964295	0.334898	0.681199
MIR921	8.12012	0.273838	0.284163	0.963663	0.335215	0.681357
TMBIM1	2533.53	0.158079	0.164045	0.963631	0.335231	0.681357
CARD6	97.2253	0.179508	0.186299	0.963548	0.335272	0.681357
TMEM273	77.563	0.206389	0.214219	0.963449	0.335322	0.681357
BOLA2-SMG1P6	72.0743	-0.131032	0.135937	-0.963912	0.33509	0.681357
CALCOCO2	1133.28	-0.100322	0.10412	-0.963516	0.335289	0.681357
ZNF264	2210.74	-0.0440098	0.0456651	-0.963752	0.33517	0.681357
ENSG00000274760	224.815	-0.10104	0.10484	-0.963749	0.335172	0.681357
IKBKG	186.865	-0.0865019	0.0897645	-0.963653	0.33522	0.681357
SERPING1	761.257	0.156492	0.162458	0.963273	0.33541	0.681397
MBD2	1430.79	-0.0831007	0.0862671	-0.963296	0.335399	0.681397
CCNY	5429.87	-0.0546638	0.0567533	-0.963183	0.335456	0.681418
IWS1	1062.24	0.0450013	0.0467485	0.962627	0.335735	0.681845
MLF2	7291.32	-0.0953355	0.0990307	-0.962687	0.335705	0.681845
ENSG00000279637	7.44232	0.366001	0.380249	0.962528	0.335785	0.681875
THAP7	633.817	0.0498413	0.0517927	0.962322	0.335888	0.682014
ARFGEF2	3287.04	-0.0629914	0.0654707	-0.962131	0.335984	0.68214
RN7SL762P	7.95777	-0.269523	0.28019	-0.961931	0.336084	0.682274
SLC41A1	2423.62	-0.0591325	0.0615052	-0.961423	0.336339	0.682325
TTC23L	166.082	0.0959327	0.0997703	0.961536	0.336283	0.682325
RN7SL556P	2.35065	0.574441	0.597336	0.961671	0.336215	0.682325
ENSG00000277320	5.54465	-0.444448	0.462206	-0.961579	0.336261	0.682325
KIF27	415.254	-0.0854152	0.0888448	-0.961398	0.336352	0.682325
ENSG00000279684	3.30245	0.703821	0.732068	0.961414	0.336344	0.682325
TLCD3A	277.901	-0.0918995	0.095549	-0.961805	0.336148	0.682325
POU4F3	4.25398	0.357761	0.372183	0.961251	0.336426	0.682335
SDK1	197.144	0.116802	0.121506	0.961283	0.33641	0.682335
OR13D1	6.49617	0.316787	0.3296	0.961125	0.336489	0.682393
CLK1	822.93	0.121116	0.126057	0.960805	0.33665	0.682509
NAP1L1	7434.06	-0.0756075	0.0786903	-0.960824	0.33664	0.682509
TRIM13	778.691	-0.0729171	0.0758858	-0.960879	0.336613	0.682509
LEO1	619.654	-0.0523049	0.0544567	-0.960486	0.336811	0.682764
MED31	109.662	-0.0857101	0.0892593	-0.960237	0.336936	0.682947
MIR4254	4.4353	0.355941	0.370921	0.959612	0.33725	0.683312
GPT2	3921.37	-0.0775078	0.0807706	-0.959604	0.337254	0.683312
ZNF286A	142.53	-0.0920947	0.0959715	-0.959604	0.337255	0.683312
LSR	374.137	0.1279	0.133279	0.959639	0.337237	0.683312
RBMXL2	4.98909	0.404347	0.421448	0.959423	0.337346	0.683426
ADRA1B	114.528	-0.160503	0.167307	-0.959334	0.337391	0.683447
ATM	3056.87	0.0582228	0.0607171	0.958919	0.337599	0.6838
GPR55	565.254	-0.148592	0.154978	-0.958793	0.337663	0.683858
TNFSF15	18.7873	0.250351	0.261141	0.958682	0.337719	0.683902
UBE2R2	3270.84	-0.0387745	0.0404488	-0.958607	0.337757	0.683908
ACOT7	3496.11	0.0767878	0.08014	0.95817	0.337977	0.684018
EPB41	2541.49	0.178344	0.186133	0.958156	0.337984	0.684018
NECTIN3	499.509	-0.107573	0.112244	-0.958385	0.337869	0.684018
ORM2	12.0856	0.243054	0.253651	0.958224	0.33795	0.684018
NFE2	14.646	0.29719	0.310104	0.958355	0.337884	0.684018
OR6X1	1.78129	0.793997	0.828766	0.958047	0.338039	0.684058
FAM98A	852.049	-0.0508471	0.053088	-0.957789	0.338169	0.684252
B3GALT2	461.021	-0.117152	0.122335	-0.95764	0.338244	0.684333
PERM1	3.03759	0.492813	0.514775	0.957337	0.338397	0.684365
TMEM275	23.4026	0.224345	0.234495	0.956716	0.338711	0.684365
SMC6	673.82	0.0542239	0.056636	0.95741	0.33836	0.684365
FAM168B	10984.3	-0.0747072	0.078104	-0.956509	0.338815	0.684365
TEX264	772.17	-0.067905	0.0709441	-0.957162	0.338486	0.684365
ALDH1L1	3002.48	-0.126186	0.131912	-0.95659	0.338774	0.684365
ENSG00000278026	191.946	-0.141211	0.147625	-0.956554	0.338792	0.684365
PDE6B	706.482	0.158826	0.165936	0.957153	0.33849	0.684365
CNOT6	1624.85	-0.0652109	0.0681385	-0.957035	0.33855	0.684365
TUBB	7532.21	-0.0840081	0.0877569	-0.957281	0.338425	0.684365
CCND3	2187.84	0.0815103	0.0851966	0.956733	0.338702	0.684365
ENSG00000276730	7.43622	0.290623	0.303771	0.956716	0.33871	0.684365
KCNC1	3049.23	0.0651974	0.0681579	0.956564	0.338787	0.684365
LTK	114.662	0.202095	0.211281	0.956518	0.33881	0.684365
ANAPC11	839.002	-0.0681828	0.0712701	-0.956683	0.338727	0.684365
TEAD2	60.2544	0.205611	0.214906	0.956746	0.338695	0.684365
ENSG00000274055	4.28871	-0.393582	0.411596	-0.956235	0.338954	0.684574
ENSG00000285777	5.54864	-0.392625	0.410819	-0.955713	0.339218	0.685037
FNDC1	24.0281	0.312553	0.327087	0.955564	0.339292	0.685117
NR1H2	1948.6	0.061266	0.0641195	0.955496	0.339327	0.685117
NPPA	7.84511	-0.281049	0.294225	-0.955216	0.339468	0.685281
RNY1P15	3.61803	0.351165	0.367636	0.955198	0.339477	0.685281
SSX2IP	4337.56	-0.108039	0.113188	-0.954509	0.339826	0.685296
PDE6D	576.476	-0.0553678	0.0579941	-0.954714	0.339722	0.685296
STRIT1	7.94995	0.626962	0.656458	0.955068	0.339543	0.685296
MCM3	782.206	-0.0731175	0.0766144	-0.954356	0.339903	0.685296
RWDD2A	410.733	-0.0732201	0.0766974	-0.954662	0.339748	0.685296
STK17A	836.879	-0.0966264	0.101255	-0.95429	0.339937	0.685296
DBNL	2899.76	0.056072	0.0587272	0.954788	0.339685	0.685296
AP3M1	748.625	-0.0903383	0.0946548	-0.954398	0.339882	0.685296
ENSG00000258679	9.6363	-0.292525	0.3063	-0.955028	0.339564	0.685296
RN7SL330P	6.91369	0.280872	0.294144	0.95488	0.339638	0.685296
C1QTNF8	4.27486	0.369926	0.387636	0.954313	0.339925	0.685296
NUFIP2	4572.5	-0.0811887	0.0850604	-0.954482	0.33984	0.685296
AATK	6942.47	0.112301	0.117605	0.954899	0.339629	0.685296
MRPL1	339.476	-0.0844332	0.0884859	-0.954199	0.339983	0.685319
ENSG00000279135	53.851	0.138388	0.145057	0.954025	0.340071	0.685337
ENSG00000279735	31.6843	0.230733	0.241865	0.953975	0.340096	0.685337
MIR4513	3.4159	0.392208	0.411094	0.954058	0.340054	0.685337
PRRX1	615.058	-0.149059	0.156278	-0.953803	0.340184	0.685443
RN7SKP239	12.3541	0.262523	0.275271	0.953688	0.340241	0.685489
COL4A5	805.226	-0.15847	0.166204	-0.953469	0.340353	0.685644
SUV39H2	230.354	-0.0786215	0.0824704	-0.95333	0.340423	0.685645
RBP3	24.6364	0.301565	0.316307	0.953392	0.340391	0.685645
CENPK	22.6115	0.17944	0.188281	0.953045	0.340567	0.685866
TCHH	59.3381	0.145482	0.152662	0.952968	0.340606	0.685874
RPL32	4705.4	-0.091673	0.0962185	-0.952759	0.340712	0.685901
HLA-DQA1	61.8983	0.348975	0.366297	0.952711	0.340736	0.685901
ENSG00000279554	23.3328	0.263903	0.277015	0.952667	0.340759	0.685901
NDUFAF5	533.677	-0.0630714	0.0661928	-0.952844	0.340669	0.685901
KIF18A	8.77066	0.370576	0.389084	0.952432	0.340878	0.68607
RAN	4931.72	-0.0921404	0.0967681	-0.952177	0.341007	0.686261
IFI27L1	104.367	0.111681	0.117308	0.952025	0.341084	0.686346
CA2	1516.51	-0.134807	0.141616	-0.951918	0.341138	0.686385
ROR1	135.381	-0.0990273	0.104053	-0.951704	0.341247	0.686463
N4BP2L1	831.037	0.0689192	0.0724123	0.951761	0.341218	0.686463
SNAPC1	184.076	0.0871719	0.0916043	0.951614	0.341293	0.686474
ZNF181	573.345	-0.0557416	0.0585794	-0.951556	0.341322	0.686474
STRN	5062.98	-0.139158	0.146263	-0.951425	0.341389	0.686538
IFT46	812.836	-0.0490608	0.0515709	-0.951328	0.341438	0.686567
TMEM44	401.242	0.146565	0.154134	0.950899	0.341655	0.686584
ENSG00000234718	14.456	0.207425	0.218113	0.950995	0.341607	0.686584
MIR124-2	9.91892	0.255045	0.268209	0.950918	0.341646	0.686584
DNAJA1	5125.82	0.0982322	0.103292	0.951011	0.341599	0.686584
PWWP2B	2594.6	0.0898119	0.0944378	0.951016	0.341596	0.686584
MAN2B1	340.004	0.127642	0.134196	0.951161	0.341523	0.686584
MIR4263	2.7508	-0.514512	0.541252	-0.950596	0.34181	0.686586
PARD3B	971.291	-0.0732887	0.0770973	-0.9506	0.341808	0.686586
PCDH7	4786.19	-0.105989	0.111492	-0.950646	0.341784	0.686586
RWDD4	167.968	-0.0841704	0.0885614	-0.950418	0.3419	0.686586
RN7SL487P	6.1096	0.341393	0.359173	0.950497	0.34186	0.686586
ENSG00000278983	71.9516	0.146973	0.154604	0.95064	0.341787	0.686586
GLRA2	420.124	-0.189574	0.199455	-0.950459	0.341879	0.686586
GTF2IP4	916.091	-0.0963042	0.101356	-0.95016	0.342031	0.686642
ERCC6	1745.89	-0.0517512	0.0544654	-0.950166	0.342028	0.686642
CRELD2	733.14	0.113339	0.119284	0.950157	0.342032	0.686642
VSIG8	13.7171	0.290991	0.30634	0.949895	0.342166	0.686712
SEC61A1	2664.14	-0.0786556	0.0827973	-0.949978	0.342123	0.686712
ENSG00000279923	70.759	-0.114552	0.120619	-0.949706	0.342262	0.686712
HIVEP1	1161.73	-0.064334	0.067743	-0.949677	0.342276	0.686712
ENSG00000279077	36.2444	0.175527	0.184803	0.94981	0.342209	0.686712
CALR	8293.63	0.127363	0.13411	0.949697	0.342266	0.686712
SYT14	1098.39	-0.0823501	0.0867628	-0.94914	0.342549	0.686791
PARG	1746.89	-0.0666215	0.0701645	-0.949505	0.342364	0.686791
ASCL2	35.589	0.254965	0.268633	0.949121	0.342559	0.686791
KCNQ1	103.012	0.138603	0.146025	0.949172	0.342533	0.686791
SNORA54	25.9815	0.172361	0.181568	0.94929	0.342473	0.686791
CCNK	213.568	-0.0839684	0.0884508	-0.949323	0.342456	0.686791
PPP1R9B	15965.4	0.0689518	0.0726391	0.949238	0.342499	0.686791
F2RL2	9.54751	0.560199	0.590413	0.948825	0.342709	0.687022
RPSA	9464.52	-0.0718334	0.0757189	-0.948685	0.342781	0.687025
SACM1L	1472.23	-0.0644736	0.067957	-0.948742	0.342752	0.687025
AMIGO1	2883.48	-0.0728541	0.0768334	-0.948209	0.343023	0.687194
INAVA	109.236	-0.150625	0.158872	-0.948092	0.343083	0.687194
DUSP10	161.233	-0.170238	0.179494	-0.948433	0.342909	0.687194
KLHDC8B	340.319	0.0970574	0.102377	0.94804	0.343109	0.687194
AFG1L	436.393	-0.0552969	0.0583241	-0.948097	0.34308	0.687194
PATE2	33.9086	0.12073	0.127344	0.948062	0.343098	0.687194
C17orf78	63.6556	0.170846	0.180176	0.948217	0.343019	0.687194
WNT11	157.015	0.173407	0.182938	0.947899	0.343181	0.687199
INO80E	640.376	0.0566443	0.0597571	0.947909	0.343176	0.687199
C5	379.744	-0.0830554	0.0876303	-0.947793	0.343235	0.687237
C1orf112	104.527	-0.0865698	0.09137	-0.947465	0.343402	0.687432
KIAA1586	558.812	-0.099339	0.104842	-0.947512	0.343378	0.687432
DDOST	1982.44	-0.0800719	0.0848132	-0.944097	0.34512	0.687731
IL22RA1	6.16805	0.362369	0.383689	0.944434	0.344948	0.687731
RCAN3	444.422	-0.0856761	0.090572	-0.945944	0.344177	0.687731
TDRD10	28.3733	0.202477	0.214234	0.945118	0.344599	0.687731
SCAMP3	855.108	-0.0472385	0.0499606	-0.945515	0.344396	0.687731
ASH1L	16613.1	-0.0449172	0.0475687	-0.944259	0.345037	0.687731
TEX35	27.0447	0.16169	0.171153	0.944709	0.344807	0.687731
OST4	672.224	-0.085618	0.0906167	-0.944836	0.344742	0.687731
NFU1	421.965	-0.0706032	0.0746102	-0.946294	0.343999	0.687731
AUP1	826.008	-0.0445759	0.0471874	-0.944658	0.344834	0.687731
PRSS42P	3.06238	0.380356	0.402392	0.945237	0.344538	0.687731
ENSG00000280417	20.1187	0.165201	0.174966	0.944192	0.345071	0.687731
NIT2	1466.43	-0.0734698	0.0778089	-0.944234	0.34505	0.687731
ASTE1	162.843	-0.0850076	0.0900247	-0.94427	0.345032	0.687731
NPHP3-ACAD11	9.29848	-0.245545	0.259878	-0.944846	0.344737	0.687731
F11	13.0066	-0.289972	0.306392	-0.946408	0.34394	0.687731
PCDHA9	138.84	0.14051	0.148444	0.94655	0.343868	0.687731
TBCC	562.774	-0.0638474	0.0675145	-0.945685	0.344309	0.687731
FAM162B	44.2077	0.240103	0.254296	0.944185	0.345075	0.687731
CYP3A5	167.733	-0.087232	0.0923645	-0.944432	0.344949	0.687731
ADGRA2	514.541	0.166989	0.176386	0.946726	0.343778	0.687731
ENSG00000212342	4.45122	0.36362	0.384428	0.945873	0.344213	0.687731
ST3GAL1	685.515	0.140135	0.148394	0.944344	0.344994	0.687731
FRRS1L	13429.9	-0.0882793	0.0934758	-0.944408	0.344961	0.687731
OLFM1	3088.53	-0.0803505	0.0849555	-0.945794	0.344254	0.687731
ENSG00000279910	18.2603	0.208317	0.220197	0.946049	0.344124	0.687731
VPS37C	987.728	0.0673689	0.0711401	0.946988	0.343645	0.687731
DHCR7	1216.74	-0.0789956	0.0836085	-0.944827	0.344747	0.687731
LTBR	261.152	0.152814	0.161668	0.945231	0.344541	0.687731
ENSG00000197376	5.53845	0.298529	0.316154	0.944253	0.345041	0.687731
SLC11A2	1266.9	-0.0723887	0.0766407	-0.944521	0.344903	0.687731
ELF1	401.256	0.11492	0.121395	0.94666	0.343812	0.687731
ENSG00000277913	12.6692	-0.224175	0.23745	-0.944094	0.345121	0.687731
C14orf132	8115.8	0.0651443	0.0689733	0.944485	0.344922	0.687731
GOLGA6A	2.82598	0.46625	0.493185	0.945385	0.344462	0.687731
MIR5572	5.35603	-0.386864	0.408835	-0.94626	0.344016	0.687731
ENSG00000286221	14.6242	0.222715	0.235368	0.946241	0.344026	0.687731
ZC3H18	2248.93	0.0503873	0.0532732	0.945828	0.344236	0.687731
MIR744	2.91068	-0.486533	0.514982	-0.944756	0.344784	0.687731
TCF3	805.451	0.0823854	0.0869881	0.947088	0.343594	0.687731
NCAN	14748.6	-0.0959411	0.101463	-0.945578	0.344364	0.687731
PSG5	21.196	0.178651	0.189013	0.945176	0.344569	0.687731
RN7SKP185	2.31394	0.570208	0.602473	0.946446	0.343921	0.687731
KIAA0930	6201.79	0.0738378	0.07807	0.94579	0.344256	0.687731
INGX	3.94244	0.398974	0.421354	0.946888	0.343696	0.687731
MIR133A1	2.60296	0.431525	0.457118	0.944013	0.345163	0.687745
OR56B4	1.92079	0.547327	0.579851	0.94391	0.345215	0.687759
PNMA8A	6893.64	-0.087868	0.0930941	-0.943863	0.34524	0.687759
MRPL20	586.127	-0.0819867	0.0868765	-0.943716	0.345315	0.687811
SYCP2	184.583	-0.113443	0.120214	-0.943674	0.345336	0.687811
NTN4	568.879	-0.111497	0.118169	-0.943535	0.345407	0.687814
FOXO1	4149.42	-0.0918507	0.097347	-0.943538	0.345406	0.687814
TCF25	5182.73	-0.0667196	0.0707339	-0.943248	0.345554	0.688037
PUM2	5832.01	-0.0639557	0.0678613	-0.942448	0.345963	0.688204
MIR575	8.84547	0.270089	0.286464	0.942838	0.345764	0.688204
ARHGAP24	307.285	-0.114941	0.121949	-0.942534	0.345919	0.688204
ENSG00000279926	8.07499	0.235761	0.250153	0.942468	0.345953	0.688204
CFAP77	11.8678	0.575773	0.610936	0.942444	0.345966	0.688204
GNG3	727.104	-0.103297	0.10954	-0.943007	0.345677	0.688204
TBCEL	481.979	-0.0715	0.0758546	-0.942593	0.345889	0.688204
GABPB1	307.12	0.0548617	0.0581967	0.942694	0.345837	0.688204
HMOX2	2473.43	-0.0819988	0.0870105	-0.942402	0.345987	0.688204
RAB41	7.12962	-0.247406	0.26243	-0.94275	0.345809	0.688204
ANKRD65	459.794	-0.125878	0.133642	-0.941905	0.346241	0.688224
PLCH1	1287.38	-0.150288	0.159522	-0.942116	0.346133	0.688224
SPINK6	2.55745	-0.555947	0.590178	-0.941999	0.346193	0.688224
ARSI	34.8848	0.20039	0.212719	0.94204	0.346172	0.688224
MIR106B	3.16097	0.477361	0.506641	0.942208	0.346086	0.688224
MAMDC2	59.043	0.1286	0.136481	0.94226	0.34606	0.688224
RN7SKP151	7.40824	0.331511	0.351954	0.941914	0.346237	0.688224
GPS2	51.6289	0.130868	0.138993	0.941544	0.346426	0.688522
PVRIG	36.9385	0.167934	0.178377	0.941459	0.34647	0.688539
POLR2I	293.81	-0.074847	0.0795143	-0.941302	0.34655	0.688629
SLIT1	6435.06	-0.138877	0.147577	-0.941047	0.346681	0.688746
SNORD116-27	31.6209	0.181851	0.193256	0.940983	0.346713	0.688746
PYY	6.04168	-0.320011	0.340054	-0.94106	0.346674	0.688746
MAGED1	9040.57	-0.0974222	0.103547	-0.940848	0.346783	0.688814
TOE1	184.563	-0.0692639	0.0736555	-0.940377	0.347024	0.68917
YDJC	428.918	0.0779534	0.0828972	0.940362	0.347032	0.68917
PNRC2	1115.32	-0.075075	0.079847	-0.940237	0.347096	0.689174
HMBOX1	1942.55	-0.0630927	0.0671089	-0.940154	0.347139	0.689174
ENSG00000280274	6.66255	-0.364701	0.387889	-0.940221	0.347104	0.689174
LRTM1	74.2157	0.182562	0.194201	0.940069	0.347182	0.689191
TMEM104	710.651	-0.0728131	0.0774616	-0.939989	0.347223	0.689202
ESRP1	4.54367	0.350917	0.373364	0.939879	0.34728	0.689245
VSIG2	97.3208	0.197728	0.210407	0.939744	0.347349	0.689314
FCGR2B	7.85024	0.358926	0.382245	0.938995	0.347733	0.689827
ENPP2	2980.41	-0.189366	0.201639	-0.939133	0.347663	0.689827
ZBTB43	1053.48	-0.0517694	0.0551325	-0.938999	0.347731	0.689827
CORO1C	2058.19	0.0778052	0.0828685	0.938899	0.347782	0.689827
KCTD19	38.5958	0.211189	0.224929	0.938915	0.347774	0.689827
ENSG00000280649	220.452	0.0954476	0.101743	0.938124	0.348181	0.690052
GOLT1A	382.956	-0.113074	0.120555	-0.937939	0.348276	0.690052
TMEM14EP	56.5017	0.167591	0.178578	0.938477	0.347999	0.690052
CYREN	397.569	0.0688448	0.0733632	0.938411	0.348033	0.690052
ERICH5	168.519	0.0762247	0.081249	0.938162	0.348161	0.690052
RPS24	3834.69	-0.0907921	0.0967864	-0.938067	0.34821	0.690052
TCTN2	729.608	0.0863506	0.0920616	0.937966	0.348262	0.690052
ADAM10	3031.85	-0.0802457	0.0855563	-0.937929	0.348281	0.690052
ENSG00000279433	5.85417	0.347089	0.369848	0.938463	0.348006	0.690052
C22orf23	67.1543	0.109132	0.116339	0.938052	0.348218	0.690052
PLP1	31644.2	-0.254254	0.271057	-0.93801	0.348239	0.690052
RN7SL559P	4.7414	-0.356136	0.379752	-0.937814	0.34834	0.6901
AGRN	5733.92	0.161226	0.171942	0.937674	0.348412	0.690164
STK39	2812.69	-0.0670685	0.0715428	-0.93746	0.348522	0.690164
RGS7BP	4377.55	-0.1378	0.14698	-0.937543	0.348479	0.690164
GLT1D1	1873.58	0.0821054	0.087593	0.937351	0.348578	0.690164
EEF1AKMT1	182.338	-0.0641342	0.0684206	-0.937352	0.348578	0.690164
NLRP2	234.165	-0.32594	0.347728	-0.937342	0.348583	0.690164
GDF7	148.381	0.241161	0.257549	0.936369	0.349083	0.690519
LSM6	154.216	0.0759093	0.0810493	0.936582	0.348974	0.690519
MAP3K1	852.899	-0.070205	0.0749813	-0.9363	0.349119	0.690519
FBXO24	23.5451	0.206072	0.22011	0.936225	0.349157	0.690519
TRMT9B	1177.86	0.100788	0.107616	0.936552	0.348989	0.690519
PCM1	9496.19	-0.0528076	0.0563802	-0.936633	0.348947	0.690519
ARHGAP20	3045.82	-0.0972365	0.103848	-0.936337	0.3491	0.690519
USP44	34.1796	-0.151131	0.161374	-0.936532	0.349	0.690519
YLPM1	7018.66	0.0413952	0.0442206	0.936108	0.349217	0.690519
ULK3	959.108	0.11884	0.126946	0.936142	0.3492	0.690519
ENSG00000290183	4.32897	-0.395836	0.422846	-0.936123	0.34921	0.690519
ORAI3	313.387	-0.0867704	0.0926251	-0.936791	0.348866	0.690519
FHOD3	740.57	-0.0908391	0.0970249	-0.936246	0.349147	0.690519
HSPH1	13043.5	0.120752	0.129019	0.935921	0.349314	0.690641
FAM167A	1396.4	-0.113338	0.121113	-0.935806	0.349373	0.690689
RASSF3	246.283	0.180374	0.192779	0.935652	0.349453	0.690708
IL11	18.0516	0.171623	0.183426	0.935656	0.34945	0.690708
ENSG00000276884	5.53416	0.283217	0.302774	0.935407	0.349579	0.690768
TENM3	6528.16	-0.0686279	0.0733844	-0.935184	0.349693	0.690768
GSAP	252.392	0.0964732	0.103145	0.935314	0.349627	0.690768
CELF6	6.90439	0.285325	0.305045	0.935354	0.349606	0.690768
C20orf173	9.4242	0.27884	0.298166	0.935186	0.349693	0.690768
MSN	4064.03	0.0930746	0.0995247	0.935191	0.34969	0.690768
FLG	631.133	0.185988	0.199011	0.934562	0.350014	0.691309
HMX1	50.6056	0.160739	0.172015	0.934449	0.350072	0.691309
RAB11B	3179.33	-0.0399719	0.0427742	-0.934486	0.350053	0.691309
CITED4	321.852	0.126062	0.134936	0.934235	0.350182	0.691318
CRCP	1082.66	-0.0641418	0.0686553	-0.934258	0.350171	0.691318
B3GAT3	1590.54	0.0755896	0.080899	0.93437	0.350113	0.691318
GXYLT1	501.406	-0.101516	0.108671	-0.934158	0.350223	0.691329
RPL29P2	2.64829	0.435125	0.465841	0.934063	0.350271	0.691355
FGFR3	12635.5	-0.125501	0.134413	-0.933693	0.350462	0.691525
DST	39299.7	0.0597307	0.063965	0.933803	0.350406	0.691525
LFNG	890.331	0.121546	0.130169	0.93376	0.350428	0.691525
SPESP1	50.2654	-0.164736	0.176469	-0.933513	0.350555	0.691569
CMTR2	396.747	-0.0901414	0.096555	-0.933576	0.350523	0.691569
BLZF1	829.541	-0.0760836	0.0815178	-0.933337	0.350646	0.691679
HMCN2	55.0678	0.210876	0.225983	0.933151	0.350742	0.69173
UNC45A	989.862	0.0707251	0.0757905	0.933165	0.350735	0.69173
SLC2A10	275.802	-0.136305	0.146084	-0.933059	0.350789	0.691755
GALNT5	3.4699	0.456171	0.489092	0.93269	0.35098	0.691992
PCDHB15	309.144	-0.0743733	0.0797372	-0.93273	0.35096	0.691992
C2orf15	59.2052	0.102055	0.109439	0.932527	0.351064	0.69202
LAGE3	772.009	-0.091736	0.0983693	-0.932567	0.351044	0.69202
MIR3117	18.3317	0.166479	0.17874	0.931406	0.351644	0.692084
COL24A1	332.112	0.149592	0.160614	0.931378	0.351658	0.692084
ENSG00000278151	9.14458	-0.248997	0.267274	-0.931617	0.351534	0.692084
ZPR1P1	29.6138	0.193334	0.207479	0.931823	0.351428	0.692084
RNF217	1030.36	0.0729176	0.0782298	0.932096	0.351287	0.692084
ENSG00000280326	25.8711	0.149172	0.160031	0.932148	0.35126	0.692084
MIR3663	2.05353	0.633683	0.679857	0.932082	0.351294	0.692084
EPS8	1157.65	-0.081367	0.0873022	-0.932015	0.351329	0.692084
DIS3	1264.4	-0.059671	0.0640292	-0.931935	0.35137	0.692084
ARPIN-AP3S2	1.95473	0.570991	0.612897	0.931625	0.35153	0.692084
IRX5	3.3159	0.498571	0.535268	0.931442	0.351625	0.692084
MYL12B	1693.55	-0.07574	0.0812732	-0.931918	0.351379	0.692084
PIGN	794.4	0.0539873	0.0579417	0.931751	0.351465	0.692084
CYP2A6	60.4079	0.181749	0.19503	0.931901	0.351388	0.692084
RRP1B	1891.37	0.0405796	0.0435688	0.93139	0.351652	0.692084
RPL39	641.152	-0.0944324	0.101338	-0.931852	0.351413	0.692084
CCZ1B	219.963	0.128671	0.138206	0.931008	0.351849	0.692319
RAB40C	2295.68	0.0831217	0.0892876	0.930943	0.351883	0.692319
EFNB1	298.546	0.0904211	0.0971189	0.931036	0.351835	0.692319
LURAP1	462.448	0.0695656	0.0747385	0.930787	0.351964	0.692408
MELTF	456.747	0.0938207	0.100847	0.930329	0.352201	0.692643
STARD4	1434.39	0.117848	0.126681	0.930272	0.35223	0.692643
NXPE1	42.0976	-0.171516	0.184365	-0.930309	0.352211	0.692643
DCTN2	2936.72	-0.0573055	0.061588	-0.930465	0.35213	0.692643
SNORD116-24	13.0936	0.233388	0.250915	0.93015	0.352293	0.692643
ZSCAN1	333.147	0.105678	0.113614	0.930149	0.352294	0.692643
IKZF2	595.456	-0.0884601	0.0951251	-0.929935	0.352405	0.692779
RBL1	246.624	-0.0775702	0.0834196	-0.92988	0.352433	0.692779
ASXL2	3371.56	-0.057188	0.0615144	-0.92967	0.352542	0.69291
PARL	197.726	-0.0867323	0.0932992	-0.929615	0.35257	0.69291
DIPK2A	680.878	-0.0946079	0.101786	-0.929475	0.352643	0.692978
UST	1130.69	-0.0970852	0.104459	-0.929413	0.352675	0.692978
RN7SL426P	5.76713	0.330341	0.355511	0.929201	0.352785	0.693006
TGFBR3L	270.137	0.121523	0.130785	0.929182	0.352795	0.693006
MIR124-3	11.5304	-0.229423	0.246895	-0.929236	0.352767	0.693006
AKR1B15	3.55626	-0.369774	0.398036	-0.928995	0.352892	0.693019
ARPC3	1829.01	-0.0654788	0.0704889	-0.928924	0.352929	0.693019
TEKT1	64.1236	0.375808	0.404574	0.928898	0.352942	0.693019
MIR3975	3.56736	0.374959	0.403596	0.929046	0.352865	0.693019
SYCE1	143.34	0.169618	0.182623	0.928791	0.352998	0.693059
CCDC71	510.052	0.0565482	0.0608953	0.928613	0.35309	0.693102
ASB9	4.1487	-0.472947	0.509277	-0.928664	0.353063	0.693102
FARS2	711.07	-0.0738998	0.0795998	-0.928392	0.353204	0.693258
NET1	1073.36	-0.136327	0.146853	-0.928323	0.35324	0.693259
ENSG00000284773	15.2719	-0.216976	0.233777	-0.928133	0.353339	0.693319
GCSAML	7.40799	-0.328614	0.354086	-0.928061	0.353376	0.693319
PTMA	6312.45	0.0803202	0.0865417	0.92811	0.353351	0.693319
KLB	132.539	-0.12804	0.137989	-0.927904	0.353458	0.693383
MIR4449	9.69526	0.273493	0.294762	0.927842	0.35349	0.693383
ATPSCKMT	352.375	0.0721387	0.0777563	0.927754	0.353535	0.693383
SMN2	48.8226	-0.228367	0.24621	-0.927531	0.353651	0.693383
RAMACL	73.7081	0.163242	0.175998	0.927524	0.353655	0.693383
ENSG00000199470	3.19588	-0.404614	0.436196	-0.927598	0.353616	0.693383
ASF1B	13.3426	0.272967	0.294289	0.927546	0.353643	0.693383
OR2D2	10.0061	0.239979	0.258804	0.92726	0.353792	0.693582
MMP21	37.2425	0.144243	0.155606	0.926979	0.353937	0.693799
USP17L2	122.865	0.335621	0.362086	0.926908	0.353974	0.693802
KRT8	4.72359	0.336664	0.363299	0.926684	0.35409	0.693884
ZNF358	2667.42	0.0622903	0.0672149	0.926733	0.354065	0.693884
PI4KA	24255.6	-0.0737946	0.0796381	-0.926624	0.354122	0.693884
DRAXIN	534.687	-0.188987	0.203973	-0.92653	0.35417	0.693911
CSKMT	87.2066	0.0899876	0.0971312	0.926455	0.35421	0.693919
RN7SKP179	4.77443	-0.313221	0.338129	-0.926335	0.354272	0.693972
AKIRIN2	1776.7	-0.0725554	0.0783411	-0.926147	0.35437	0.694094
MIR4488	5.25835	0.336851	0.363739	0.926077	0.354406	0.694096
BEST4	134.565	-0.136389	0.147462	-0.924906	0.355015	0.694123
FAM72B	6.6784	0.299754	0.323756	0.925864	0.354517	0.694123
SLC8A1	26212.1	-0.0834273	0.0901276	-0.925658	0.354624	0.694123
RNF103	2085.94	-0.0601899	0.065065	-0.925073	0.354928	0.694123
GALNTL6	718.159	0.0819647	0.0885833	0.925284	0.354818	0.694123
SLC23A1	25.8875	0.187214	0.202345	0.925222	0.354851	0.694123
PSMB9	100.18	0.183926	0.198843	0.924981	0.354976	0.694123
ENTPD4	1725.34	0.0465935	0.0503684	0.925054	0.354938	0.694123
TUBBP1	13.0478	0.204615	0.221039	0.925697	0.354603	0.694123
ENSG00000274072	5.58736	0.363902	0.393265	0.925337	0.354791	0.694123
RBM14-RBM4	39.6991	0.146464	0.158356	0.9249	0.355018	0.694123
RNY1P2	9.00388	-0.288427	0.311746	-0.925199	0.354863	0.694123
ENSG00000260735	21.6077	0.22445	0.242663	0.924944	0.354995	0.694123
ACSM1	3.02175	-0.418522	0.452387	-0.925141	0.354892	0.694123
RN7SKP22	1.84854	0.639441	0.690814	0.925633	0.354637	0.694123
DNAJB7	21.4515	-0.190546	0.205869	-0.925569	0.35467	0.694123
MT-TD	303.035	0.249295	0.26937	0.925474	0.354719	0.694123
DCUN1D5	2638.39	-0.0735757	0.0795582	-0.924804	0.355068	0.694127
INSM1	657.271	0.0675417	0.0730411	0.924709	0.355117	0.694127
PNMA3	775.247	0.0817901	0.0884511	0.924693	0.355126	0.694127
LRP3	12013.5	0.0894875	0.096783	0.92462	0.355164	0.694132
SLMAP	5530.43	-0.0726574	0.0785953	-0.924449	0.355253	0.694169
DPEP2	32.8793	0.176376	0.190782	0.92449	0.355231	0.694169
NDUFA10	3251.27	0.0426994	0.0462157	0.923916	0.35553	0.694184
CMTM8	35.5507	0.187126	0.202541	0.923893	0.355542	0.694184
SNORD113-6	3.92527	-0.413063	0.446986	-0.924107	0.355431	0.694184
DNAJC17	342.451	0.0677247	0.0732838	0.924143	0.355412	0.694184
NPTN	10720.5	-0.103467	0.111958	-0.924161	0.355402	0.694184
ERN2	7.79946	0.313967	0.339762	0.924078	0.355446	0.694184
NTN1	820.514	0.173125	0.187366	0.923993	0.35549	0.694184
ENSG00000268400	2.15345	0.543562	0.58828	0.923984	0.355494	0.694184
ZNF658	315.819	-0.0613363	0.0664134	-0.923554	0.355718	0.6943
HBB	4656.6	-0.480996	0.520726	-0.923704	0.35564	0.6943
SPTY2D1	678.577	-0.0652576	0.0706627	-0.923508	0.355743	0.6943
PRR13	969.764	-0.0765561	0.0828886	-0.923602	0.355693	0.6943
ISM1	68.5391	0.163605	0.177178	0.923393	0.355802	0.694348
C10orf82	24.2707	0.231677	0.250963	0.923154	0.355927	0.694522
RPE	1115.83	-0.0635826	0.0689309	-0.922411	0.356314	0.694611
CNPPD1	1238.48	-0.0569834	0.0617842	-0.922296	0.356374	0.694611
BRD9	1027.43	0.0637714	0.0691675	0.921986	0.356536	0.694611
FAT2	4891.96	-0.179118	0.194205	-0.922311	0.356366	0.694611
TRAF3IP2	968.855	0.0995466	0.107952	0.922134	0.356459	0.694611
UBE2H	3662.67	-0.0514388	0.0557752	-0.922251	0.356398	0.694611
NCBP1	2025.19	-0.0639035	0.069292	-0.922235	0.356406	0.694611
SPTAN1	59677.1	-0.0432315	0.0468894	-0.921989	0.356534	0.694611
CCND1	1244.9	0.128483	0.139291	0.922404	0.356318	0.694611
KLRG1	69.0864	0.128501	0.139361	0.922073	0.35649	0.694611
LRRIQ1	171.695	0.159545	0.172976	0.922353	0.356345	0.694611
GCN1	3017.41	0.0609283	0.066028	0.922764	0.35613	0.694611
ENSG00000279042	24.4083	-0.258802	0.280616	-0.922263	0.356391	0.694611
ENSG00000268442	32.3838	0.152151	0.164988	0.922192	0.356428	0.694611
RN7SL638P	3.01288	0.403284	0.43739	0.922023	0.356517	0.694611
APOL5	2.2353	0.497238	0.538757	0.922937	0.35604	0.694611
JADE1	1387.65	-0.0574154	0.062294	-0.921683	0.356694	0.69464
CCDC146	347.453	0.118154	0.128212	0.921552	0.356762	0.69464
PTPRO	3218.07	0.123456	0.13393	0.921794	0.356636	0.69464
SNORD49B	107.624	-0.11296	0.122553	-0.921729	0.35667	0.69464
MAP4K1	42.3707	0.1591	0.172631	0.921618	0.356728	0.69464
OSBP2	2344.3	0.0662678	0.0719027	0.921631	0.356721	0.69464
THEM5	50.6884	0.112959	0.122601	0.921353	0.356866	0.694765
RN7SKP110	3.16846	0.365159	0.396355	0.921294	0.356897	0.694765
TSPYL4	12811.5	-0.101626	0.11033	-0.921109	0.356994	0.694802
ZNF786	571.392	0.044337	0.0481442	0.92092	0.357092	0.694802
TMEM238	19.0154	0.170748	0.185372	0.921107	0.356994	0.694802
KAT14	1073.32	-0.0581895	0.0631805	-0.921004	0.357048	0.694802
GLUD2	237.66	-0.0633238	0.0687611	-0.920924	0.35709	0.694802
OR1L4	2.39976	-0.556016	0.603945	-0.92064	0.357238	0.694983
CRTC3	1990.97	0.0644098	0.0699645	0.920607	0.357256	0.694983
LCTL	53.9153	0.19022	0.206657	0.920463	0.357331	0.695061
SRPRB	843.942	-0.0707879	0.0769171	-0.920314	0.357409	0.69509
GLG1	12789.2	-0.0468563	0.0509142	-0.920299	0.357417	0.69509
KAT6A	3466.63	-0.0539956	0.058686	-0.920077	0.357533	0.69511
SLC2A14	31.4061	0.270306	0.293767	0.920139	0.3575	0.69511
KCNH6	53.7115	-0.115078	0.125067	-0.920131	0.357504	0.69511
DLC1	7726.86	-0.104283	0.113367	-0.919868	0.357642	0.695254
METTL22	329.953	0.0683922	0.0743599	0.919746	0.357706	0.695291
MIR644A	3.49026	0.467408	0.50822	0.919696	0.357732	0.695291
ERICH6B	12.9606	0.23236	0.25267	0.919618	0.357772	0.695302
CHMP1A	2339.59	0.0544988	0.0592736	0.919444	0.357863	0.69541
SHOC1	131.54	0.180211	0.196036	0.919273	0.357953	0.695515
P2RX3	4.24618	0.407655	0.443587	0.918995	0.358098	0.695661
PTGER2	7.16008	0.42844	0.466182	0.919039	0.358075	0.695661
GJB1	235.439	-0.252513	0.274832	-0.918789	0.358206	0.695801
SDCCAG8	1452.61	-0.0579642	0.063106	-0.918521	0.358346	0.696006
JUP	765.299	-0.19188	0.208964	-0.918244	0.358491	0.696219
CSRNP3	10413	-0.102156	0.111265	-0.918132	0.35855	0.696264
ENSG00000225727	25.6447	0.196909	0.214503	0.91798	0.35863	0.69635
ENSG00000279837	5.54616	0.310222	0.338016	0.917774	0.358737	0.696464
KDELR3	53.048	0.101903	0.111038	0.917733	0.358759	0.696464
SEMA3A	1467.16	-0.180873	0.197139	-0.917489	0.358886	0.696643
CNMD	217.348	-0.139945	0.152575	-0.917221	0.359027	0.696847
PLEKHA8P1	20.369	0.215025	0.234477	0.917041	0.359121	0.696961
PI4KB	2731.17	-0.0371033	0.0404639	-0.916949	0.35917	0.696987
SGPL1	1660.41	-0.0747753	0.0815789	-0.916601	0.359352	0.697135
RFLNB	444.372	0.153011	0.166931	0.916608	0.359348	0.697135
SLC1A6	1546.66	-0.0889991	0.0970892	-0.916673	0.359314	0.697135
MTNR1A	45.8264	-0.205824	0.22457	-0.916524	0.359392	0.697144
RN7SL313P	2.11335	0.500196	0.546011	0.916092	0.359619	0.69717
SPATS1	3.4293	0.377069	0.411611	0.916081	0.359625	0.69717
MIR151A	7.41407	-0.30551	0.333587	-0.915833	0.359755	0.69717
AUH	572.548	-0.0820794	0.0896064	-0.915999	0.359667	0.69717
MED27	457.135	-0.0525241	0.0573306	-0.916161	0.359582	0.69717
R3HCC1L	387.54	-0.0623287	0.0680575	-0.915824	0.359759	0.69717
SLC38A2	2547.06	-0.134476	0.146832	-0.91585	0.359746	0.69717
UBALD1	1160.94	0.0655205	0.0715416	0.915837	0.359752	0.69717
TRIM47	843.392	0.175886	0.192024	0.915954	0.359691	0.69717
TRPC5	176.131	-0.125477	0.137002	-0.915877	0.359732	0.69717
PRRC2C	9490.92	0.0535011	0.0584247	0.915728	0.35981	0.697197
SLC10A6	11.3183	0.21361	0.233284	0.915664	0.359843	0.697197
ENSG00000273167	29.7835	0.149058	0.162822	0.915462	0.359949	0.697333
SH2D4A	75.1968	0.0901371	0.09847	0.915377	0.359994	0.697351
TF	5625.15	-0.230119	0.251473	-0.915088	0.360146	0.697576
ZNF622	800.743	-0.0640866	0.0700422	-0.91497	0.360207	0.697613
NELL1	295.815	-0.133147	0.145562	-0.914715	0.360341	0.697613
ENSG00000280231	4.16072	0.361451	0.395068	0.914908	0.36024	0.697613
NT5C3B	2341.8	-0.0619863	0.0677595	-0.914799	0.360297	0.697613
GRP	1.97494	-0.835679	0.913592	-0.914718	0.36034	0.697613
CALY	8310.42	0.0995802	0.108901	0.914411	0.360501	0.697854
CLDN20	24.6506	-0.176009	0.192541	-0.914138	0.360645	0.697895
ABCA13	48.8047	-0.297063	0.324925	-0.914252	0.360585	0.697895
MSRA	861.84	0.0497922	0.0544679	0.914157	0.360635	0.697895
RNA5SP282	4.90515	0.283021	0.309617	0.914101	0.360664	0.697895
SRFBP1	412.09	-0.0788232	0.0862551	-0.913839	0.360802	0.697933
SDR16C5	66.1022	-0.19958	0.218408	-0.913794	0.360825	0.697933
CARNMT1	1178.97	-0.0913127	0.099922	-0.913841	0.360801	0.697933
RN7SL508P	5.52419	-0.32297	0.353382	-0.91394	0.360749	0.697933
TKT	4981.26	-0.0680625	0.0745267	-0.913264	0.361104	0.698187
GLIS3	647.138	0.147507	0.16155	0.913072	0.361204	0.698187
EIF2B1	736.464	-0.0541331	0.0592775	-0.913214	0.36113	0.698187
ARHGAP11B	24.6683	0.164438	0.18002	0.913444	0.361009	0.698187
RSL24D1	1204.31	-0.0905164	0.0991301	-0.913108	0.361186	0.698187
SLC5A3	2682.74	0.132559	0.145155	0.913222	0.361126	0.698187
TUG1	3155.38	-0.0535324	0.0586235	-0.913157	0.36116	0.698187
ENDOV	904.701	0.0566387	0.0620379	0.912969	0.361259	0.698224
SEMA4C	1287.89	0.0693937	0.0760187	0.912851	0.361321	0.698275
ARHGEF3	1281.47	-0.0890329	0.0975412	-0.912772	0.361362	0.698287
RNA5SP20	5.43129	-0.330596	0.362337	-0.912401	0.361558	0.698528
SNX18	1442.94	-0.0643784	0.0705585	-0.912411	0.361552	0.698528
ENSG00000279464	6.64825	-0.284172	0.311592	-0.912	0.361769	0.698863
BAZ1B	4551.48	-0.0391584	0.0429398	-0.911936	0.361802	0.698863
MFN2	8575.56	-0.0411988	0.0452003	-0.911471	0.362048	0.698998
GNL2	356.866	-0.0542299	0.0595249	-0.911045	0.362272	0.698998
MSTO1	282.974	0.0603388	0.0661844	0.911677	0.361939	0.698998
SH2D6	37.3879	0.120819	0.132638	0.910895	0.362351	0.698998
HIGD2A	822.394	-0.0442525	0.0485817	-0.910889	0.362354	0.698998
ENSG00000279067	6.58077	0.355271	0.389981	0.910995	0.362298	0.698998
ST8SIA6	121.321	0.251979	0.276476	0.911395	0.362088	0.698998
TMEM109	942.429	0.0723898	0.0794674	0.910937	0.362328	0.698998
PGA3	5.61274	0.300435	0.329837	0.910861	0.362369	0.698998
TBX10	6.33482	0.319493	0.350509	0.911513	0.362025	0.698998
MED4	596.054	-0.0731701	0.0802911	-0.91131	0.362132	0.698998
ENSG00000239129	3.41852	-0.400203	0.439231	-0.911146	0.362219	0.698998
CCM2L	115.177	0.149067	0.163648	0.910903	0.362346	0.698998
MT-CO2	221597	0.14404	0.158067	0.91126	0.362159	0.698998
TKFC	671.333	0.0561462	0.0616637	0.910522	0.362548	0.69907
SYTL2	386.383	0.0710461	0.078017	0.910649	0.36248	0.69907
FRY	10644.1	-0.0755095	0.0829188	-0.910644	0.362483	0.69907
C17orf113	104.238	0.109476	0.120234	0.910525	0.362546	0.69907
BLNK	138.792	-0.196627	0.216025	-0.910205	0.362714	0.699295
MCRIP1	1571.97	0.0749075	0.0823032	0.91014	0.362748	0.699295
GPATCH1	515.472	-0.0391234	0.0429881	-0.910098	0.362771	0.699295
CETN2	799.7	-0.105199	0.115601	-0.910023	0.36281	0.699303
EMILIN1	665.601	0.134307	0.147649	0.909638	0.363013	0.699603
AP1S1	4242.31	-0.111528	0.122614	-0.909593	0.363037	0.699603
ASB14	40.826	-0.133492	0.146786	-0.909432	0.363122	0.699698
PMM1	1328.16	-0.0740149	0.0813931	-0.909351	0.363165	0.699712
ANKRD13C	1472.42	-0.0424308	0.0466753	-0.909063	0.363317	0.699808
MXD4	2403.29	0.0723618	0.0796005	0.909061	0.363318	0.699808
CCNE2	83.1234	-0.111764	0.122946	-0.909045	0.363327	0.699808
MIR1249	15.5183	0.280335	0.308403	0.908988	0.363357	0.699808
RNA5SP18	7.58932	0.389716	0.428801	0.908851	0.363429	0.699811
C12orf56	41.0341	0.187564	0.206363	0.908903	0.363401	0.699811
LILRB5	21.6755	-0.256867	0.282664	-0.908736	0.36349	0.699859
TRPC5OS	7.04713	-0.361717	0.398175	-0.908438	0.363647	0.700094
TBC1D22A	1187.18	0.05299	0.0583362	0.908356	0.36369	0.700109
HPDL	77.8548	-0.150818	0.166055	-0.90824	0.363751	0.700138
HPCAL1	801.33	0.137136	0.151059	0.907831	0.363967	0.700138
RN7SL815P	12.4112	-0.245686	0.270624	-0.90785	0.363957	0.700138
IL13	5.89344	0.303123	0.33391	0.907796	0.363986	0.700138
SNORD32B	6.2017	-0.310084	0.341632	-0.907655	0.36406	0.700138
OTUD6B	448.576	-0.0661215	0.0728416	-0.907744	0.364013	0.700138
ENHO	5328.44	-0.136559	0.150371	-0.908151	0.363799	0.700138
CEP78	909.677	0.0601515	0.0662506	0.90794	0.36391	0.700138
FAM76B	202.217	-0.0901137	0.0992485	-0.90796	0.363899	0.700138
CLEC2D	78.4154	0.130447	0.143713	0.907694	0.36404	0.700138
SOSTDC1	7.58626	0.319138	0.35167	0.907494	0.364146	0.700234
ENDOG	313.204	0.0883756	0.0974104	0.907251	0.364274	0.700344
ACSS2	767.844	0.0700541	0.0772157	0.907252	0.364274	0.700344
ADAMTS4	831.389	0.236311	0.260584	0.90685	0.364486	0.700478
DOCK1	4425.89	-0.100431	0.110729	-0.906999	0.364407	0.700478
CPSF6	4106.85	-0.053967	0.0595061	-0.906916	0.364451	0.700478
NOP53	3167.03	0.072634	0.0800855	0.906956	0.36443	0.700478
ENSG00000273885	17.9224	0.171031	0.188647	0.90662	0.364608	0.700585
ENSG00000269237	6.26436	0.345495	0.381084	0.906611	0.364613	0.700585
DMRT2	18.9379	-0.294186	0.324815	-0.905702	0.365093	0.70144
QSOX2	1070.67	0.0658593	0.0727247	0.905597	0.365149	0.701479
THAP9	146.15	-0.0723891	0.0799449	-0.905488	0.365207	0.701501
TCFL5	754.514	0.104772	0.115714	0.905441	0.365232	0.701501
AASS	755.038	-0.0725307	0.0801249	-0.905221	0.365348	0.701589
AKAP6	11098.4	-0.063907	0.0705975	-0.905231	0.365343	0.701589
LAMTOR2	411.919	-0.0651818	0.0720248	-0.90499	0.365471	0.701627
TRIM25	1299.06	0.0913802	0.100968	0.905043	0.365443	0.701627
ATP11C	846.013	-0.0683255	0.0754993	-0.904982	0.365475	0.701627
PDHA1	1841.57	-0.0594538	0.0657165	-0.904701	0.365624	0.701844
LCA5	628.232	-0.0657299	0.0726657	-0.904552	0.365703	0.701874
PDZD4	20932.3	0.0678606	0.0750225	0.904537	0.365711	0.701874
RPS20	8617.95	-0.0391804	0.0433187	-0.904469	0.365747	0.701875
BCL2L11	224.81	0.0837283	0.0925848	0.904341	0.365814	0.701936
ENSG00000286015	78.1997	-0.254237	0.281341	-0.90366	0.366176	0.702057
PRKD3	948.319	-0.106109	0.117469	-0.903296	0.366369	0.702057
TIMP4	138.381	0.108649	0.120292	0.90321	0.366414	0.702057
CRYBG3	3840.07	-0.0684234	0.0756894	-0.904003	0.365994	0.702057
IL15	17.3655	0.216253	0.239344	0.903526	0.366247	0.702057
FOXD1	50.8697	0.195431	0.216388	0.903149	0.366447	0.702057
C1GALT1	752.573	-0.0573008	0.0634196	-0.903519	0.366251	0.702057
OR51B5	4.40086	-0.381373	0.42184	-0.904068	0.365959	0.702057
TPM1	2481.03	0.0489399	0.054171	0.903434	0.366295	0.702057
REXO5	157.906	-0.0949207	0.105072	-0.903391	0.366319	0.702057
ENSG00000278986	7.15321	0.278657	0.30829	0.903879	0.366059	0.702057
DOK6	5052.4	-0.120187	0.133056	-0.903282	0.366376	0.702057
RNA5SP469	1.85535	0.624982	0.691612	0.90366	0.366176	0.702057
NPHS1	39.8463	-0.177577	0.19641	-0.904112	0.365936	0.702057
S100G	2.80057	0.435736	0.482262	0.903526	0.366247	0.702057
FRMD7	9.70049	0.329289	0.364554	0.903268	0.366384	0.702057
ENSG00000273487	111.762	0.123135	0.136358	0.903027	0.366512	0.702113
CASQ1	89.4477	-0.171912	0.190518	-0.902342	0.366875	0.702128
SMIM4	66.1474	0.0891247	0.0987548	0.902485	0.366799	0.702128
FGF2	2168.31	-0.150823	0.167125	-0.902459	0.366813	0.702128
GUSBP5	31.6876	-0.230103	0.255064	-0.90214	0.366983	0.702128
MTHFD1L	668.461	-0.0565547	0.0626793	-0.902288	0.366904	0.702128
PRAG1	3318.64	-0.0949175	0.105212	-0.902153	0.366975	0.702128
TBRG1	2077.23	-0.0905297	0.100341	-0.902216	0.366942	0.702128
MAGOHB	190.898	0.0908869	0.100691	0.902634	0.36672	0.702128
DYNC1H1	50162.3	-0.0392859	0.0435428	-0.902237	0.366931	0.702128
DDX52	455.215	-0.0612992	0.0679027	-0.902751	0.366658	0.702128
ZGLP1	24.6236	0.175112	0.194049	0.902411	0.366839	0.702128
ZNF343	281.773	0.0620899	0.0688109	0.902327	0.366883	0.702128
CSDC2	1781.23	0.145411	0.16117	0.902222	0.366939	0.702128
EFNA2	180.488	0.102232	0.113358	0.901855	0.367134	0.702349
CHCHD1	132.027	-0.0989055	0.109717	-0.901462	0.367343	0.702681
DOLPP1	357.344	-0.059666	0.0662029	-0.90126	0.36745	0.702682
MIR619	6.38649	0.283276	0.314295	0.901308	0.367425	0.702682
ATP4B	6.23152	0.361008	0.400516	0.901359	0.367397	0.702682
CD200	2453.66	-0.110501	0.122622	-0.901153	0.367507	0.702722
MRPL24	848.023	-0.0566403	0.0628728	-0.900871	0.367657	0.702904
SLC22A24	8.68047	0.323671	0.359299	0.90084	0.367673	0.702904
UTP18	886.069	-0.0560816	0.0622688	-0.900638	0.367781	0.703041
RPL26	1112.14	-0.101745	0.112984	-0.900523	0.367842	0.70309
ABCD1	287.302	0.109008	0.12106	0.900448	0.367882	0.703098
ENSG00000279629	14.669	0.203718	0.226303	0.900198	0.368015	0.703232
ENSG00000277460	7.60138	0.268156	0.297891	0.900182	0.368023	0.703232
SNORD70	3.42932	0.367583	0.408505	0.899824	0.368214	0.703256
LRIT1	7.50874	-0.317491	0.352817	-0.899875	0.368187	0.703256
PIGB	159.514	-0.0736671	0.081866	-0.89985	0.3682	0.703256
WDR44	1679.04	-0.0724537	0.0805181	-0.899843	0.368204	0.703256
NKAPP1	24.9949	0.189568	0.210664	0.899859	0.368195	0.703256
TNNC1	5.00141	0.352636	0.391929	0.899745	0.368256	0.703268
ENSG00000273398	18.2672	0.198868	0.221045	0.899671	0.368295	0.703275
PTPN14	988.179	-0.100372	0.111574	-0.899601	0.368332	0.703277
MATN1	26.1705	0.227707	0.253324	0.898875	0.368719	0.703373
HTRA2	397.401	-0.0554342	0.0616706	-0.898876	0.368719	0.703373
PCDHB9	192.603	0.0961823	0.106977	0.899095	0.368602	0.703373
CYTH3	1705.53	0.0694211	0.0772041	0.89919	0.368552	0.703373
C8orf48	70.5645	-0.122643	0.136436	-0.898906	0.368703	0.703373
TIMM23B-AGAP6	34.9011	0.16617	0.18481	0.899141	0.368578	0.703373
CHD4	661.396	-0.0541273	0.0602114	-0.898955	0.368677	0.703373
KCNJ8	127.408	0.15783	0.175593	0.898838	0.368739	0.703373
ENSG00000278863	22.0343	0.201052	0.223556	0.899336	0.368474	0.703373
BEX1	3609.21	-0.109454	0.121718	-0.899242	0.368524	0.703373
PLPPR4	8437.64	-0.105402	0.117288	-0.898659	0.368834	0.703486
OSBPL6	1523.57	-0.0707679	0.0787689	-0.898425	0.368959	0.703656
GPR18	46.9626	0.143007	0.159222	0.898166	0.369097	0.703851
COLGALT2	1057.85	-0.101275	0.112785	-0.897942	0.369217	0.703894
ENSG00000279434	36.228	0.143559	0.159868	0.897986	0.369193	0.703894
PMFBP1	28.7977	0.15847	0.176485	0.897923	0.369227	0.703894
ZFAT	729.584	-0.0536535	0.0597822	-0.897483	0.369461	0.704208
KDM4D	79.6269	-0.146493	0.163239	-0.897415	0.369498	0.704208
ADPRHL1	218.085	0.0987698	0.11006	0.897413	0.369498	0.704208
ZNF576	441.956	-0.0565841	0.0630597	-0.897311	0.369553	0.704244
WDR17	3512.32	-0.0661952	0.0737797	-0.897201	0.369612	0.704275
ENSG00000281039	132.874	0.101876	0.113555	0.897146	0.369641	0.704275
SYT1	13887	-0.0976457	0.10885	-0.89707	0.369682	0.704281
DHRS2	9.68575	-0.248384	0.27691	-0.896986	0.369726	0.704281
FKRP	992.966	0.0775322	0.0864409	0.896939	0.369751	0.704281
TMIE	47.5387	0.186921	0.208433	0.896791	0.36983	0.704296
LDOC1	2522.38	-0.0757863	0.0845047	-0.89683	0.36981	0.704296
KPNA6	4718.21	-0.064129	0.0716492	-0.895041	0.370765	0.704315
ENSG00000258881	17.9399	0.193123	0.215604	0.895728	0.370398	0.704315
DYSF	1022.44	0.147448	0.164496	0.896361	0.37006	0.704315
ATOH8	242.45	0.16679	0.186216	0.895682	0.370423	0.704315
FAM237A	25.3546	0.170331	0.19017	0.895678	0.370425	0.704315
PPM1M	847.862	0.072011	0.0804507	0.895094	0.370737	0.704315
FNDC3B	1253.22	0.114328	0.127755	0.8949	0.370841	0.704315
NRROS	66.39	0.172603	0.192782	0.895325	0.370614	0.704315
ZCCHC4	165.149	0.0754555	0.0842056	0.896086	0.370207	0.704315
WDR70	450.213	0.047388	0.0529315	0.89527	0.370643	0.704315
PNPLA1	11.3907	0.26159	0.292141	0.895423	0.370561	0.704315
ZFAND2A	526.873	0.0835002	0.0932685	0.895267	0.370645	0.704315
CLDN23	24.6991	0.223511	0.249426	0.896101	0.370199	0.704315
FZD3	6530.19	-0.093276	0.104138	-0.895698	0.370414	0.704315
LEPROTL1	1060.91	-0.0882685	0.0985782	-0.895416	0.370564	0.704315
TLE4	7735.22	-0.0683194	0.0762384	-0.896129	0.370184	0.704315
SHC3	13595.2	0.103819	0.11579	0.896619	0.369922	0.704315
RN7SKP125	4.34813	-0.366169	0.408973	-0.895338	0.370607	0.704315
BLOC1S2	760.165	-0.0909555	0.101461	-0.896457	0.370009	0.704315
PSD	25412.3	0.0659301	0.0735918	0.895889	0.370312	0.704315
HTATIP2	213.329	0.12063	0.134767	0.895099	0.370734	0.704315
PAN3	1034.87	-0.0432472	0.048299	-0.895405	0.37057	0.704315
CHRNA5	29.2464	0.294484	0.328553	0.896305	0.37009	0.704315
ENSG00000279660	19.6144	0.193593	0.216325	0.894917	0.370832	0.704315
ESCO1	737.127	-0.0648869	0.0725036	-0.894948	0.370815	0.704315
ENSG00000279827	19.3886	0.201734	0.225214	0.895745	0.370389	0.704315
CYTH2	1104.28	-0.0636242	0.0710123	-0.895961	0.370274	0.704315
GRIK1	290.658	-0.133925	0.149472	-0.895988	0.370259	0.704315
TTC28	3089.93	0.0556704	0.0622139	0.894821	0.370883	0.704327
HTRA3	27.9376	0.184536	0.206375	0.894178	0.371227	0.70473
HLA-DQB2	5.1902	-0.751042	0.839907	-0.894197	0.371217	0.70473
MASTL	150.207	-0.0995442	0.111336	-0.89409	0.371274	0.70473
USP43	99.4156	0.104732	0.117137	0.894101	0.371268	0.70473
ENSG00000279829	12.7277	0.235137	0.262961	0.89419	0.37122	0.70473
KDM1B	1247.05	-0.0553575	0.0619216	-0.893994	0.371325	0.70476
ZNF547	135.485	-0.0805971	0.0901669	-0.893866	0.371394	0.704822
SDC3	21012.5	0.0770149	0.0861807	0.893644	0.371513	0.704834
ROBO4	388.355	0.210841	0.235942	0.893616	0.371528	0.704834
RN7SL716P	5.95667	0.348863	0.390359	0.893696	0.371484	0.704834
NOTCH3	4000.87	0.144352	0.161542	0.893587	0.371543	0.704834
ARHGEF4	10066.9	0.0527173	0.059001	0.893498	0.37159	0.704856
CENPX	370.731	0.0865286	0.0968545	0.893387	0.37165	0.704901
ENSG00000280149	8.65925	0.224954	0.251823	0.893302	0.371696	0.70492
SNX19	6869.15	-0.0505208	0.0565727	-0.893024	0.371844	0.705134
PRKCZ	4507.56	0.0669968	0.0750633	0.892537	0.372105	0.705185
LRIF1	429.895	-0.0967663	0.108428	-0.892451	0.372151	0.705185
COMMD2	467.485	-0.0613094	0.0686654	-0.892872	0.371926	0.705185
H2BK1	3.03467	-0.390284	0.437356	-0.892372	0.372193	0.705185
DBH	33.8574	0.159908	0.179102	0.89283	0.371948	0.705185
SMIM10L1	1008.23	-0.0632868	0.0709129	-0.892459	0.372147	0.705185
PAK6	3439.2	0.0646856	0.0724752	0.892521	0.372113	0.705185
LCMT1	1116.5	-0.0739642	0.0828527	-0.892719	0.372008	0.705185
SEPTIN1	258.173	0.084249	0.094417	0.892307	0.372228	0.705185
PPP1R13L	74.7635	0.17215	0.192902	0.89242	0.372168	0.705185
SNORD3C	129.984	0.174183	0.195225	0.892214	0.372278	0.705211
PRKCD	1487.59	-0.0953074	0.106837	-0.892079	0.37235	0.70528
NDST3	2596.31	-0.0899691	0.100863	-0.891989	0.372399	0.705291
ENSG00000279155	28.5451	0.168619	0.189049	0.891935	0.372428	0.705291
NPY5R	268.853	-0.100482	0.112687	-0.891688	0.37256	0.705319
EIF4E1B	10.505	0.185241	0.207714	0.891808	0.372496	0.705319
WHAMM	549.074	0.0484868	0.0543736	0.891733	0.372536	0.705319
TMIGD2	23.9133	0.25191	0.282524	0.89164	0.372586	0.705319
STXBP4	527.258	-0.0855356	0.0959439	-0.891517	0.372652	0.705377
ZNF223	54.0088	-0.10453	0.117267	-0.891381	0.372725	0.70538
TAB3	977.614	-0.0681347	0.0764368	-0.891385	0.372722	0.70538
RNF2	452.666	-0.128023	0.1437	-0.890909	0.372978	0.705453
TRAIP	133.14	0.108242	0.121479	0.891034	0.372911	0.705453
C7orf50	2399.38	0.0949354	0.106549	0.891001	0.372929	0.705453
TMEM215	30.9778	-0.547421	0.614307	-0.891119	0.372865	0.705453
ST14	48.6944	0.321091	0.360362	0.891023	0.372917	0.705453
VPS26C	1000.28	-0.0408942	0.0458985	-0.890972	0.372944	0.705453
MTMR7	1582.83	-0.0856576	0.0961751	-0.890642	0.373121	0.705487
OR1R1P	2.69992	-0.438274	0.492179	-0.890478	0.373209	0.705487
ZNF792	366.668	-0.0598074	0.0671583	-0.890544	0.373174	0.705487
SNRPD2	1487.34	-0.0680333	0.0763791	-0.890732	0.373073	0.705487
SRXN1	102.332	0.135845	0.152553	0.890475	0.373211	0.705487
RBMX2	238.951	-0.0607734	0.0682301	-0.890713	0.373083	0.705487
ICMT	2715.64	-0.070077	0.0787135	-0.890279	0.373316	0.705544
FGD5	305.48	0.136986	0.153902	0.890086	0.37342	0.705544
UBA7	288.863	0.112958	0.126901	0.890131	0.373395	0.705544
AHCYL2	3979.31	-0.0796373	0.0894605	-0.890195	0.373361	0.705544
MYL6	2254.41	0.0592246	0.0665255	0.890253	0.37333	0.705544
UBASH3B	866.589	0.125571	0.141113	0.889865	0.373539	0.705633
SLC27A1	1866.34	-0.0861352	0.0967913	-0.889906	0.373517	0.705633
CPNE8	324	0.177784	0.199806	0.889785	0.373582	0.705646
PRKD1	555.554	-0.0887612	0.0997732	-0.889629	0.373665	0.705736
RAP2B	2573.5	-0.0821084	0.0923264	-0.889327	0.373827	0.705856
HNRNPA2B1	6511.69	0.0367022	0.041272	0.889277	0.373854	0.705856
ASXL1	2210.07	0.0341582	0.0384072	0.889369	0.373805	0.705856
ASPHD2	1839.69	0.0998884	0.11233	0.889244	0.373872	0.705856
VARS2	1062.57	0.106672	0.119973	0.889136	0.37393	0.705898
METTL8	1298.85	-0.0498927	0.056125	-0.888957	0.374026	0.706013
GADD45A	511.26	0.112035	0.126051	0.888807	0.374107	0.706097
FAM161A	345.338	-0.073428	0.0826299	-0.888637	0.374198	0.706179
CNTN3	515.753	-0.141931	0.159733	-0.888548	0.374246	0.706179
ERVMER34-1	11.2767	0.242298	0.272697	0.888526	0.374258	0.706179
CACNA2D1	5564.5	-0.0941373	0.106037	-0.887779	0.37466	0.70647
SINHCAF	166.942	0.141722	0.159625	0.887843	0.374625	0.70647
TMEM253	4.46258	-0.307957	0.346842	-0.887888	0.374601	0.70647
ANKRD63	7146.19	0.0783688	0.0882757	0.887773	0.374663	0.70647
SNORA80A	8.44688	0.239496	0.269696	0.888019	0.374531	0.70647
TASL	15.0185	0.373632	0.420791	0.887926	0.37458	0.70647
SPIN2B	84.7576	0.0984523	0.110862	0.888058	0.374509	0.70647
EBNA1BP2	1278.74	-0.0889932	0.100272	-0.887522	0.374798	0.706522
TMEM64	584.302	-0.0648642	0.0730901	-0.887456	0.374833	0.706522
NCALD	650.671	-0.107342	0.120945	-0.887528	0.374795	0.706522
CAVIN3	137.684	0.129324	0.14571	0.887543	0.374787	0.706522
GDPD3	38.2642	0.187361	0.21115	0.887335	0.374898	0.706576
EFNA5	801.067	-0.0698973	0.0787836	-0.887206	0.374968	0.706582
CSE1L	2146.37	-0.0923072	0.104044	-0.887197	0.374973	0.706582
PNO1	416.988	-0.106507	0.120068	-0.887055	0.375049	0.70659
ZCWPW2	53.9424	-0.105545	0.11898	-0.887082	0.375035	0.70659
NDUFS2	2482.37	-0.0724383	0.0816878	-0.886769	0.375203	0.706802
MIR3135A	2.55242	0.512819	0.578536	0.886407	0.375398	0.706802
MDFIC2	13.1709	-0.413272	0.466266	-0.886344	0.375432	0.706802
P2RY13	172.179	-0.201482	0.227276	-0.886511	0.375342	0.706802
ENSG00000276673	6.66474	-0.279056	0.314714	-0.886695	0.375243	0.706802
ENSG00000258230	20.2636	0.21975	0.247914	0.886395	0.375405	0.706802
ARL16	499.504	-0.0550574	0.0621195	-0.886314	0.375448	0.706802
YY2	17.423	-0.167987	0.189488	-0.886532	0.375331	0.706802
RPL12P25	3.88847	0.368237	0.415504	0.886241	0.375487	0.706808
CD247	121.991	0.115731	0.130608	0.886093	0.375567	0.706891
G3BP2	7798.38	-0.112235	0.126681	-0.885967	0.375635	0.706951
ZBTB40	1682.49	0.0619621	0.0699506	0.885799	0.375726	0.706996
PAK3	6081.01	-0.0852098	0.0961963	-0.885791	0.37573	0.706996
RSPH3	1096.62	-0.0482936	0.0545287	-0.885655	0.375803	0.707052
BTRC	4408.19	-0.0654573	0.0739127	-0.885602	0.375832	0.707052
CRYBA2	16.2089	-0.23236	0.262575	-0.884927	0.376196	0.707075
MCPH1	913.652	0.0532921	0.0601967	0.885299	0.375996	0.707075
MIR1299	30.7679	0.201733	0.227969	0.884914	0.376203	0.707075
ENSG00000273904	2.04882	-0.515308	0.582159	-0.885166	0.376067	0.707075
GOLGA8K	32.6238	-0.309056	0.349214	-0.885005	0.376154	0.707075
ENSG00000279568	45.7552	0.195837	0.22118	0.885419	0.375931	0.707075
RBFOX3	4363.84	0.0866842	0.0979393	0.885081	0.376113	0.707075
PRAM1	94.619	0.182944	0.20663	0.885368	0.375958	0.707075
ZNF548	445.425	-0.0494724	0.0558988	-0.885035	0.376138	0.707075
RIMBP3	91.7861	-0.124513	0.140633	-0.885374	0.375955	0.707075
SPATA21	22.288	0.190424	0.215246	0.88468	0.376329	0.707133
PPCS	487.413	-0.0537381	0.0607765	-0.884193	0.376592	0.707133
ORMDL1	433.81	-0.0882802	0.099838	-0.884235	0.37657	0.707133
APOD	2994.4	-0.146082	0.165167	-0.884452	0.376452	0.707133
SAMD12	2982.69	-0.0777544	0.0879047	-0.884531	0.376409	0.707133
ASB6	1564.46	0.0576054	0.0651243	0.884546	0.376401	0.707133
SNORD62B	7.68466	0.248831	0.281253	0.884721	0.376307	0.707133
CUEDC2	1653.57	-0.0668001	0.0755293	-0.884425	0.376467	0.707133
PHGR1	7.26002	0.301131	0.340519	0.884328	0.376519	0.707133
DYNLRB2	39.41	0.204504	0.231285	0.884208	0.376584	0.707133
ENSG00000285827	5.06445	-0.320414	0.362555	-0.883767	0.376822	0.707496
TRAF5	479.163	0.0916212	0.103733	0.883241	0.377106	0.707936
MIR4441	2.19736	0.394899	0.447338	0.882776	0.377357	0.707936
MIR95	7.47544	-0.222446	0.251958	-0.88287	0.377307	0.707936
DRD5	62.7062	-0.146912	0.166428	-0.882735	0.377379	0.707936
ZFAND1	526.598	-0.0834101	0.0944626	-0.882995	0.377239	0.707936
EXOSC3	419.477	-0.045338	0.0513573	-0.882795	0.377347	0.707936
FHIP2A	2112.21	-0.0755999	0.0856321	-0.882844	0.37732	0.707936
SLC7A5	2270.33	0.160511	0.181746	0.88316	0.37715	0.707936
MIR764	10.1949	0.224343	0.254067	0.883009	0.377232	0.707936
NDUFB10	1724.47	-0.0723489	0.0819683	-0.882645	0.377428	0.707961
C2orf66	3.83036	0.339187	0.384356	0.88248	0.377517	0.707989
MRGPRD	4.86763	0.325935	0.369328	0.882507	0.377502	0.707989
SIRPA	11370.4	-0.074309	0.0842107	-0.882418	0.377551	0.707989
CHAC1	142.826	0.110533	0.125306	0.882108	0.377719	0.708236
MIR6769A	4.80985	0.315851	0.358194	0.881787	0.377892	0.708494
CEP70	907.664	-0.0710752	0.0806153	-0.881658	0.377962	0.708557
GPRIN1	1512.5	0.139845	0.158651	0.881459	0.378069	0.70865
OLIG2	1138.52	-0.122421	0.138888	-0.881434	0.378083	0.70865
INPP5D	789.534	0.149029	0.169139	0.881102	0.378262	0.708797
M6PR	1185.8	-0.0732219	0.0831039	-0.881089	0.378269	0.708797
SLC30A4	1940.04	-0.108171	0.122761	-0.88115	0.378237	0.708797
FAM72D	3.22274	0.39669	0.450339	0.880871	0.378387	0.708837
SYNGR3	3144.98	0.0742187	0.084258	0.88085	0.378399	0.708837
CCDC160	23.2013	-0.171282	0.194423	-0.880976	0.378331	0.708837
AJAP1	7271.54	0.0612394	0.0695881	0.880027	0.378845	0.708965
LCK	4.65898	-0.525372	0.596901	-0.880167	0.378769	0.708965
PIAS3	551.925	-0.0552079	0.0627665	-0.879576	0.379089	0.708965
SP140	51.9892	0.120739	0.137269	0.879582	0.379086	0.708965
TMEM158	3777.56	0.0930161	0.105632	0.880565	0.378553	0.708965
UQCRQ	1211.69	-0.0675957	0.0768341	-0.879762	0.378988	0.708965
MSH5	21.9301	0.177384	0.201585	0.879949	0.378887	0.708965
STAU2	2887.7	-0.0631051	0.071669	-0.880508	0.378584	0.708965
DOLK	331.816	-0.0800841	0.0910338	-0.879719	0.379012	0.708965
SLK	8527.52	0.0662434	0.0753169	0.879529	0.379114	0.708965
RPS13	2485.27	-0.0614719	0.0698219	-0.880409	0.378638	0.708965
DLG2	12502.4	-0.0596845	0.0678123	-0.880142	0.378782	0.708965
RAB38	2.72232	0.397987	0.452406	0.879712	0.379015	0.708965
ICE2	858.408	-0.0454742	0.0516954	-0.879657	0.379045	0.708965
PRMT7	930.311	0.0757003	0.0860092	0.880142	0.378782	0.708965
KLHL14	10.8824	-0.345556	0.392813	-0.879695	0.379025	0.708965
NAPA	2318.67	-0.051558	0.0586038	-0.879772	0.378983	0.708965
TSPO	281.591	0.141522	0.160783	0.880205	0.378748	0.708965
ENSG00000279859	8.44311	0.229603	0.261124	0.879284	0.379247	0.709007
KLHL5	2042.29	-0.0841253	0.0956982	-0.879068	0.379364	0.709007
H2BC13	72.1605	-0.152518	0.173435	-0.879392	0.379189	0.709007
ZNF282	1006.98	0.0562313	0.0639579	0.879192	0.379297	0.709007
XRCC2	43.9038	0.122424	0.139272	0.879024	0.379388	0.709007
ENSG00000280070	9.32103	0.262637	0.29878	0.879031	0.379385	0.709007
ADORA2A	297.384	0.1275	0.145019	0.879193	0.379297	0.709007
UBE2W	2082.27	-0.094929	0.10801	-0.878891	0.37946	0.709074
ENSG00000264324	8.90429	0.203709	0.231892	0.878462	0.379693	0.709187
MUC3A	19.0222	0.247925	0.282227	0.878457	0.379696	0.709187
ENSG00000244733	27.2038	0.160085	0.182202	0.878616	0.379609	0.709187
FRMD5	998.256	-0.0651623	0.0741598	-0.878675	0.379578	0.709187
SNORA60	9.15706	0.217907	0.248059	0.878448	0.379701	0.709187
ANKRD61	32.0712	0.133197	0.151643	0.878359	0.379749	0.70921
GS1-279B7.1	7.88647	0.283139	0.322484	0.877996	0.379946	0.709368
LIPH	42.0774	0.173755	0.197913	0.877939	0.379977	0.709368
ENSG00000277066	3.83178	-0.35838	0.408206	-0.877938	0.379977	0.709368
GOLGA8T	44.9403	0.36904	0.420313	0.878012	0.379937	0.709368
RFX5	812.279	-0.0562048	0.0640505	-0.877508	0.380211	0.709491
TPM3	5059.05	-0.05926	0.0675239	-0.877616	0.380152	0.709491
PCDHB6	208.36	0.0928444	0.105838	0.877231	0.380361	0.709491
BUD31	502.016	-0.070702	0.0806039	-0.877154	0.380403	0.709491
TMEM249	12.3238	0.252072	0.287358	0.877207	0.380374	0.709491
CSNK1A1L	6.53922	-0.303935	0.346477	-0.877216	0.380369	0.709491
ADAMTSL3	250.579	-0.111151	0.126642	-0.877677	0.380119	0.709491
MED24	1924.11	-0.0450141	0.0513031	-0.877415	0.380262	0.709491
MYT1	941.741	0.0856119	0.0975819	0.877334	0.380306	0.709491
OCRL	2521.15	-0.0773217	0.0881329	-0.87733	0.380307	0.709491
RD3	10.6579	0.446954	0.509656	0.876972	0.380502	0.709608
SLC25A21	33.0272	-0.159575	0.181986	-0.876854	0.380566	0.709609
GARRE1	735.257	0.0817663	0.0932512	0.876839	0.380574	0.709609
CASP8AP2	1191.57	-0.0707957	0.0807531	-0.876693	0.380653	0.709623
CLDN15	126.102	0.119277	0.136054	0.876692	0.380654	0.709623
NKX3-1	130.4	0.12764	0.145623	0.876509	0.380754	0.709742
BVES	448.74	-0.167921	0.191603	-0.876401	0.380812	0.709784
SP1	1440.87	-0.0810055	0.0924572	-0.87614	0.380954	0.709952
ABCB9	1314.15	0.0891274	0.101732	0.876102	0.380975	0.709952
GIN1	266.362	-0.0741907	0.0846907	-0.87602	0.381019	0.709968
ZC3H6	2624.86	-0.0629941	0.0719323	-0.875742	0.38117	0.710116
NATD1	654.267	0.0685849	0.0783134	0.875775	0.381153	0.710116
ACTR1A	4732.06	-0.0463941	0.0529896	-0.875532	0.381284	0.710261
SMC5	607.438	0.0653757	0.0746799	0.875412	0.38135	0.710297
OGFOD2	254.326	0.0712405	0.081384	0.875362	0.381377	0.710297
GFAP	78089.7	0.217378	0.248347	0.875298	0.381412	0.710297
NMNAT2	10806.3	-0.0715445	0.0817541	-0.875118	0.38151	0.710413
TMEM200C	214.758	0.0775789	0.0886613	0.875002	0.381573	0.710463
CMKLR2	112.959	-0.148558	0.169842	-0.874684	0.381746	0.710574
MGARP	19.3718	-0.149749	0.171217	-0.874613	0.381785	0.710574
P4HA1	673.252	0.153268	0.175211	0.874761	0.381704	0.710574
TMEM52B	48.0856	0.220273	0.251867	0.874561	0.381813	0.710574
COG3	708.452	-0.0455337	0.0520544	-0.874733	0.381719	0.710574
RNA5SP397	3.06732	-0.388569	0.444369	-0.87443	0.381884	0.71064
PCDHGB4	303.564	0.104337	0.11941	0.873771	0.382243	0.711241
NCBP2AS2	624.063	-0.0805814	0.0922445	-0.873563	0.382356	0.71125
CDH13	222.409	-0.15239	0.174423	-0.873678	0.382294	0.71125
ATP6AP1	4662.51	-0.0838606	0.0959922	-0.873619	0.382326	0.71125
ZNF629	1605.29	-0.0362669	0.041527	-0.873332	0.382482	0.711262
RNA5SP437	3.82836	0.381064	0.436271	0.873458	0.382414	0.711262
WFDC2	55.3929	0.280612	0.321284	0.873406	0.382442	0.711262
RN7SL704P	6.45751	0.292151	0.334542	0.873287	0.382507	0.711262
KIF11	163.448	-0.0992699	0.113686	-0.873194	0.382557	0.711288
FNBP1	3251.17	-0.0639437	0.0732618	-0.87281	0.382766	0.711476
TMEM41B	875.368	-0.0730369	0.0836704	-0.872913	0.382711	0.711476
DHODH	392.281	0.0769224	0.0881263	0.872866	0.382736	0.711476
CD19	3.6056	0.385356	0.44159	0.872656	0.382851	0.711565
ZBTB11	2359.39	-0.059501	0.0681996	-0.872455	0.38296	0.711702
C1orf115	3075.78	-0.114683	0.131476	-0.872277	0.383057	0.711815
GTF2F2	535.361	-0.0563744	0.0646342	-0.872207	0.383095	0.711819
ACTG1P22	3.72855	0.321114	0.368191	0.872138	0.383133	0.711822
RAB11FIP5	4505.45	0.0630964	0.0723651	0.871918	0.383253	0.711843
CDIPTOSP	28.1748	-0.157119	0.180195	-0.871937	0.383243	0.711843
SHD	65.8203	0.177856	0.203963	0.872001	0.383208	0.711843
HNRNPDL	4179.21	-0.0586104	0.0672258	-0.871845	0.383293	0.711851
ZFHX4	4967.76	-0.0412364	0.0473324	-0.871208	0.38364	0.712295
AOPEP	864.782	0.0711944	0.0817127	0.871277	0.383603	0.712295
ENSG00000276256	48.9112	0.310514	0.356402	0.871247	0.383619	0.712295
ANXA11	4906.81	-0.0524119	0.0601734	-0.871015	0.383746	0.712302
SCARB1	3533.88	0.0955142	0.10966	0.871003	0.383753	0.712302
MAGEH1	1086.35	-0.0798254	0.0916458	-0.871021	0.383743	0.712302
CYB5RL	237.003	0.073519	0.0844571	0.870489	0.384033	0.712396
TDGF1	12.823	0.368632	0.423477	0.870488	0.384034	0.712396
MRPS22	499.891	-0.0484777	0.0556845	-0.870578	0.383984	0.712396
NR5A1	4.55136	0.40193	0.461593	0.870746	0.383893	0.712396
KLRD1	54.9811	0.164837	0.18932	0.870677	0.38393	0.712396
EMP1	457.663	0.229542	0.263636	0.870679	0.383929	0.712396
TMEM229B	1026.08	0.0610126	0.0700935	0.870446	0.384056	0.712396
VINAC1P	3.36235	0.413042	0.474591	0.870313	0.384129	0.712464
PWWP3B	30.4144	-0.151165	0.173714	-0.870196	0.384193	0.712515
ENSG00000285854	2.64275	0.393759	0.452535	0.87012	0.384235	0.712526
FBXO38	1018.62	-0.0612845	0.0704525	-0.86987	0.384372	0.712587
RPL26P30	19.3527	0.211144	0.242702	0.869972	0.384316	0.712587
CCDC137	349.488	0.0616093	0.0708266	0.869862	0.384376	0.712587
ENSG00000279319	21.8277	0.191261	0.219921	0.869683	0.384474	0.712634
USP51	366.831	-0.0865259	0.0994913	-0.869683	0.384474	0.712634
SEC11A	456.233	-0.0578505	0.0665284	-0.86956	0.384541	0.712691
PADI2	4519.22	-0.13979	0.160829	-0.869187	0.384745	0.713002
TRIM67	322.977	0.113897	0.131097	0.868796	0.384959	0.713265
NEURL1B	638.775	0.20077	0.231086	0.868813	0.384949	0.713265
WBP11	2857.76	-0.063016	0.0725407	-0.868698	0.385012	0.713297
OBSCN	14926.5	0.126521	0.145694	0.868403	0.385174	0.713528
PI15	72.1225	-0.180784	0.208196	-0.868338	0.385209	0.713528
ENSG00000278004	3.56952	-0.428554	0.493856	-0.867771	0.38552	0.713652
ENSG00000279673	88.1081	-0.112557	0.129716	-0.867717	0.385549	0.713652
ZCCHC10	211.737	-0.0780307	0.08993	-0.867683	0.385568	0.713652
ENSG00000271793	445.717	0.0826945	0.0952646	0.86805	0.385367	0.713652
LRRC27	781.253	0.0584815	0.0673701	0.868062	0.38536	0.713652
SETD3	3309.35	-0.0442853	0.0510381	-0.867692	0.385563	0.713652
ENSG00000280028	18.789	0.25428	0.292948	0.868005	0.385391	0.713652
TRMT2A	636.182	0.0596526	0.068735	0.867864	0.385469	0.713652
TMEM185A	421.839	0.0722517	0.0832756	0.867621	0.385602	0.713652
LPXN	454.734	-0.0685461	0.0790425	-0.867206	0.385829	0.713817
RN7SL778P	6.1444	0.264551	0.305044	0.867254	0.385803	0.713817
LYL1	109.812	0.162482	0.187324	0.867383	0.385732	0.713817
ENSG00000285382	44.0348	0.118499	0.136646	0.867193	0.385836	0.713817
STAMBP	940.521	-0.039034	0.0450197	-0.867043	0.385919	0.713835
MIRLET7C	1.98604	-0.522807	0.602969	-0.867055	0.385912	0.713835
RGS22	205.248	-0.155234	0.179066	-0.866906	0.385993	0.713907
CLEC3A	3.83021	0.370522	0.42756	0.866596	0.386163	0.714151
TBC1D8B	221.883	0.0957511	0.110499	0.866533	0.386198	0.714151
C11orf98	6.96827	0.236195	0.272618	0.866396	0.386273	0.714223
CCDC32	714.48	0.0634241	0.0732267	0.866134	0.386417	0.714313
TRAF4	502.187	0.0922802	0.106538	0.866173	0.386395	0.714313
MAP2K7	1124.78	0.0603723	0.0697052	0.866109	0.38643	0.714313
CSF1	659.291	0.152906	0.176573	0.865967	0.386508	0.714346
NMU	2.41138	-0.459201	0.530289	-0.865944	0.386521	0.714346
AMY2B	1475.34	-0.0750543	0.0866893	-0.865785	0.386608	0.714424
ARPC2	3888.51	-0.072137	0.0833437	-0.865537	0.386744	0.714424
ENSG00000284952	4.44421	0.292602	0.337986	0.865722	0.386643	0.714424
BPHL	452.256	-0.0891552	0.10299	-0.865667	0.386673	0.714424
ENSG00000279706	2.00798	-0.482032	0.556906	-0.865553	0.386735	0.714424
RUNX2	120.868	0.118356	0.136777	0.865317	0.386865	0.714468
SHARPIN	920.601	0.0606693	0.0701139	0.865296	0.386877	0.714468
SYVN1	1586.33	0.0582899	0.067354	0.865426	0.386805	0.714468
TIGD6	163.696	-0.0726879	0.0840519	-0.864797	0.38715	0.714802
ZDHHC12	142.493	0.084072	0.0972092	0.864857	0.387117	0.714802
TJP3	54.3154	-0.1756	0.20306	-0.864768	0.387166	0.714802
PHB1	1650.2	-0.0522244	0.0603964	-0.864694	0.387207	0.71481
TMEM143	304.854	0.0789399	0.0913067	0.864557	0.387282	0.714882
OLFM3	1108.3	-0.0966386	0.111798	-0.864407	0.387364	0.714904
TSPAN14	2375	0.102476	0.11856	0.864337	0.387403	0.714904
FBXO27	361.889	0.0971831	0.112429	0.864393	0.387372	0.714904
LPP	2912.71	-0.0984897	0.11396	-0.86425	0.387451	0.714925
COQ9	824.144	-0.0644952	0.0746552	-0.863907	0.387639	0.715206
OR13A1	3.84835	-0.400538	0.463931	-0.863355	0.387942	0.715305
C2CD3	1826.67	0.0371337	0.0430103	0.863369	0.387934	0.715305
ZNF202	285.046	-0.0610663	0.0707247	-0.863437	0.387897	0.715305
HTR7P1	513.481	-0.0875612	0.101388	-0.863628	0.387792	0.715305
FAM234B	4019.51	-0.0951437	0.11022	-0.863215	0.388019	0.715305
KHNYN	671.909	0.0996624	0.115429	0.86341	0.387912	0.715305
TSKS	4.74423	0.344396	0.398946	0.863265	0.387992	0.715305
ZNF154	927.195	0.0523744	0.0606652	0.863335	0.387953	0.715305
GDAP1L1	709.54	-0.07261	0.0841099	-0.863276	0.387986	0.715305
GPRIN2	173.519	-0.195423	0.226415	-0.863118	0.388073	0.715315
NTN5	83.399	0.159305	0.184579	0.863073	0.388097	0.715315
CYP2C8	54.9774	-0.178695	0.207097	-0.862855	0.388217	0.715469
ARID1A	7380.92	0.0260159	0.0301563	0.862702	0.388301	0.715527
CACNA2D2	2470.78	0.0729622	0.0845776	0.862666	0.388321	0.715527
RN7SKP251	33.0209	0.189283	0.219435	0.862595	0.38836	0.715532
CTTNBP2NL	1363.58	-0.071626	0.0830491	-0.862453	0.388438	0.715609
RN7SL30P	3.94434	0.366326	0.424888	0.862171	0.388594	0.715828
CPTP	772.4	0.0605174	0.0702294	0.861711	0.388847	0.716012
ENSG00000279667	16.4196	0.178424	0.207219	0.86104	0.389216	0.716012
CYP4A22-AS1	11.0257	0.194402	0.225804	0.860934	0.389275	0.716012
LSG1	943.561	-0.0609962	0.0708356	-0.861096	0.389185	0.716012
ATP8A1	17936.9	-0.0996092	0.115648	-0.861317	0.389063	0.716012
MTTP	42.2787	0.179226	0.208148	0.861051	0.38921	0.716012
UBE2B	1310.71	-0.0970099	0.11258	-0.861701	0.388852	0.716012
CNPY4	176.2	0.0859181	0.099735	0.861464	0.388982	0.716012
MELK	3.05959	0.447411	0.519578	0.861105	0.38918	0.716012
ZNF22	157.685	-0.0987171	0.114553	-0.861759	0.38882	0.716012
ENSG00000279822	21.5338	0.147761	0.17153	0.861432	0.389	0.716012
PARP2	675.22	-0.0752466	0.0873625	-0.861314	0.389065	0.716012
SNORD114-24	3.02602	0.40134	0.466142	0.860982	0.389248	0.716012
TRPV2	127.044	0.183716	0.213229	0.861591	0.388913	0.716012
RN7SL775P	8.11545	0.258298	0.299865	0.86138	0.389029	0.716012
LPIN2	6294.77	-0.0523078	0.0607354	-0.861241	0.389106	0.716012
NACAD	4368.66	0.0636148	0.0739059	0.860754	0.389374	0.716061
PICALM	5036.98	-0.0786572	0.0913818	-0.860754	0.389374	0.716061
CDC42BPA	6821.49	0.0527609	0.0613602	0.859855	0.389869	0.71622
DNAH7	989.495	-0.111731	0.129847	-0.860486	0.389521	0.71622
SYN2	12789.5	-0.103164	0.119936	-0.860158	0.389702	0.71622
LDB2	1680.57	-0.0955814	0.111159	-0.859864	0.389864	0.71622
BLOC1S5	210.934	-0.0756851	0.0879884	-0.860172	0.389694	0.71622
GRM8	574.069	-0.16352	0.190049	-0.860412	0.389562	0.71622
IGF2	592.285	0.181841	0.211417	0.860103	0.389732	0.71622
ENSG00000280385	352.69	0.137283	0.159631	0.860001	0.389788	0.71622
ENSG00000240399	6.22355	-0.265642	0.30893	-0.859878	0.389856	0.71622
RNY1P16	4.95477	0.282919	0.328937	0.860103	0.389732	0.71622
ENSG00000280078	5.6424	0.312099	0.362988	0.859806	0.389896	0.71622
SLC7A4	57.5294	0.105044	0.122156	0.859917	0.389835	0.71622
ENSG00000264187	10.3831	0.186329	0.216744	0.859672	0.38997	0.716289
C16orf95	80.2635	0.0952275	0.110793	0.859505	0.390062	0.716391
BTBD8	5640.55	-0.0936483	0.108992	-0.859218	0.39022	0.716415
OR2L2	26.1251	0.231829	0.269768	0.859364	0.390139	0.716415
PFN4	45.7622	0.148207	0.172473	0.859308	0.390171	0.716415
SNORD100	3.73258	-0.344418	0.40083	-0.859262	0.390196	0.716415
GEMIN2	176.799	-0.0535288	0.062305	-0.859141	0.390263	0.716427
FBXO42	1396.34	-0.0391036	0.0455271	-0.858907	0.390392	0.716534
ENSG00000277809	43.907	0.147418	0.171662	0.858772	0.390467	0.716534
FGL2	264.38	0.180403	0.210043	0.858883	0.390405	0.716534
SLC7A2	895.612	0.195826	0.228029	0.858777	0.390464	0.716534
RIC1	1034.99	-0.0638666	0.0743898	-0.858539	0.390595	0.716569
ENSG00000289503	2.4894	0.414581	0.48284	0.858631	0.390544	0.716569
THOC5	1135.54	0.0471455	0.0549121	0.858563	0.390582	0.716569
ENSG00000274322	31.4783	0.14845	0.172954	0.858323	0.390714	0.716722
CCL27	20.9828	0.160591	0.187128	0.858191	0.390787	0.716789
SLC12A8	438.792	0.0921786	0.107422	0.858097	0.390839	0.71679
ARHGAP11A	39.8242	-0.143233	0.166927	-0.858058	0.39086	0.71679
PPA1	2350.91	-0.0818708	0.0954341	-0.857878	0.39096	0.716839
NLRP9	8.42639	0.309408	0.360662	0.857891	0.390953	0.716839
CBX3	1336.75	-0.0625727	0.0729646	-0.857576	0.391127	0.717023
ARHGEF17	10535.9	0.0595128	0.0693975	0.857564	0.391133	0.717023
MLLT11	2634.53	-0.120953	0.141069	-0.857398	0.391225	0.71705
HNRNPU	10527.1	-0.0295312	0.0344563	-0.857062	0.39141	0.71705
ENSG00000278055	11.504	-0.206529	0.24097	-0.85707	0.391406	0.71705
ZNF641	1060.96	-0.0763778	0.0891117	-0.857101	0.391389	0.71705
RN7SKP71	386.454	0.134618	0.157078	0.857011	0.391439	0.71705
CLEC18C	11.3421	0.303491	0.354015	0.857283	0.391289	0.71705
ZNF565	226.262	0.0639711	0.0746279	0.857202	0.391333	0.71705
NDUFV3	1361.95	0.0549335	0.064095	0.857063	0.39141	0.71705
KATNIP	1389.8	0.058542	0.0683194	0.856887	0.391507	0.717108
CCDC24	245.408	0.129614	0.151329	0.856499	0.391722	0.717171
PRPF3	816.921	0.0560197	0.0654156	0.856366	0.391795	0.717171
AGAP5	103.273	0.11412	0.133239	0.856506	0.391718	0.717171
SLC35E3	920.964	0.0437191	0.0510432	0.856511	0.391715	0.717171
FAM174B	646.235	-0.0651353	0.0760602	-0.856365	0.391796	0.717171
MYH11	631.455	0.204462	0.238662	0.856704	0.391609	0.717171
CBS	109.525	-0.172557	0.20147	-0.856489	0.391728	0.717171
MIR128-2	1.73535	-0.625115	0.730165	-0.856128	0.391927	0.717213
CCDC80	452.56	-0.178231	0.208187	-0.856109	0.391937	0.717213
CLP1	124.168	-0.093196	0.108866	-0.85606	0.391965	0.717213
PIAS2	2195.06	-0.0510511	0.0596258	-0.856191	0.391892	0.717213
ENSG00000269896	94.6466	0.136746	0.159824	0.855602	0.392218	0.717327
DMAP1	1133.77	-0.0569873	0.0666138	-0.855487	0.392281	0.717327
CDHR1	6985.58	0.0993149	0.116066	0.855677	0.392177	0.717327
MPEG1	159.748	-0.181297	0.211903	-0.855567	0.392237	0.717327
PATL2	15.2253	0.277778	0.324687	0.855527	0.39226	0.717327
KCNN1	1878.59	0.103805	0.121299	0.855777	0.392121	0.717327
TRPC4AP	2414.57	-0.0439239	0.0513206	-0.855873	0.392068	0.717327
MACC1	4.16841	0.409204	0.478382	0.855393	0.392334	0.717356
TRIP12	10065.2	-0.0438627	0.0512819	-0.855325	0.392371	0.717358
FBN2	50.9979	0.147061	0.171959	0.855206	0.392437	0.717412
TSPAN5	2348.22	-0.0528718	0.0618407	-0.854967	0.39257	0.717544
RCN2	1760.34	-0.0801078	0.0936995	-0.854944	0.392582	0.717544
HSPB9	10.9202	0.20569	0.24067	0.854656	0.392742	0.717769
FASTKD2	1382.4	-0.0467574	0.0547264	-0.854384	0.392892	0.717845
FKBP3	1152.8	-0.0573585	0.0671274	-0.854472	0.392843	0.717845
MIR4319	3.11552	0.365709	0.428025	0.854408	0.392879	0.717845
TSTD3	243.539	-0.0688259	0.0805655	-0.854285	0.392947	0.717878
PRR33	3.02978	0.581821	0.681354	0.853919	0.39315	0.718182
RAB17	8.04895	0.261666	0.306584	0.853489	0.393388	0.718485
RN7SKP9	121.121	0.127034	0.148841	0.853491	0.393387	0.718485
ENSG00000280083	1.83453	0.50516	0.592088	0.853183	0.393558	0.718728
H1-10	2659.23	0.0686397	0.080458	0.853113	0.393597	0.718732
VAPB	5475.66	-0.0556471	0.0652434	-0.852915	0.393706	0.718866
ENSG00000261732	11.8614	0.203609	0.238763	0.852766	0.393789	0.718951
MT1M	402.104	0.158028	0.185366	0.852515	0.393928	0.719138
ICA1L	1560.69	-0.0500225	0.0587077	-0.852061	0.39418	0.719217
GPX8	15.2699	0.237951	0.279271	0.852042	0.394191	0.719217
SH3GL2	2693.06	-0.106705	0.125229	-0.852079	0.39417	0.719217
SLC24A5	3.382	-0.459086	0.538783	-0.852081	0.394169	0.719217
MCRIP2	703.593	0.0838281	0.0983607	0.852251	0.394075	0.719217
TMEM191B	17.0353	0.217482	0.255211	0.852166	0.394122	0.719217
RAD18	280.546	0.0747614	0.0877976	0.85152	0.394481	0.719375
APOM	38.5654	-0.125046	0.146901	-0.851227	0.394643	0.719375
ENSG00000276179	19.3347	0.253562	0.297723	0.851669	0.394398	0.719375
NCKAP1L	386.083	0.225812	0.265227	0.85139	0.394553	0.719375
GLI1	65.1241	-0.310909	0.365224	-0.851282	0.394613	0.719375
RPL6	5419.82	-0.0608154	0.0714392	-0.851289	0.394609	0.719375
SLC7A8	1344.77	0.0818357	0.09612	0.851392	0.394552	0.719375
MIA2	917.825	-0.0398315	0.0467823	-0.851421	0.394535	0.719375
OXLD1	502.87	0.0708626	0.0832171	0.851539	0.39447	0.719375
ZNF433	171.323	-0.0782148	0.0918916	-0.851164	0.394679	0.719375
ENSG00000280432	24.5417	0.180474	0.212031	0.851168	0.394676	0.719375
CTSZ	1175.63	0.0913331	0.107314	0.851085	0.394722	0.719389
IFRD1	151.914	0.0900677	0.105835	0.851018	0.39476	0.71939
CNOT2	1196.22	-0.0559804	0.0658016	-0.850746	0.39491	0.719598
IGSF21-AS1	6.26888	0.306068	0.359847	0.850551	0.395019	0.719708
KCTD14	21.0148	0.183511	0.215768	0.850502	0.395046	0.719708
CHRM5	38.4561	0.364409	0.428528	0.850375	0.395117	0.719708
HS3ST3A1	29.1139	0.430739	0.506518	0.850391	0.395107	0.719708
ABT1	416.205	-0.058681	0.0690225	-0.850172	0.395229	0.719714
ADAM12	446.484	0.159261	0.187304	0.850283	0.395168	0.719714
ITPR2	3438.9	-0.0987769	0.116184	-0.850175	0.395228	0.719714
CYB561D1	725.832	0.0518676	0.0610234	0.849963	0.395346	0.719727
ENSG00000278959	4.52711	0.376397	0.442801	0.850037	0.395305	0.719727
MIR3177	4.60287	-0.399855	0.470438	-0.849962	0.395346	0.719727
ZSWIM9	2073.47	0.0841017	0.0989625	0.849834	0.395417	0.71979
SNTG2	72.0984	0.186613	0.219612	0.849739	0.39547	0.71982
C1QTNF7	55.478	0.1155	0.13597	0.849449	0.395631	0.720047
ADPGK	589.039	0.0463959	0.0546246	0.849359	0.395682	0.720072
CST6	2.73465	-0.462303	0.544379	-0.849231	0.395753	0.720135
UPF1	4358.75	0.0676793	0.0797014	0.84916	0.395792	0.72014
RIF1	6077.17	-0.0643993	0.0758605	-0.848917	0.395928	0.720187
CCDC149	1620.64	0.0520418	0.0612971	0.849008	0.395877	0.720187
ACYP1	122.773	0.0825375	0.097226	0.848925	0.395923	0.720187
CCNYL1	507.541	-0.0566385	0.0667243	-0.848843	0.395968	0.720195
IRF4	7.1193	0.254692	0.30014	0.848578	0.396116	0.720397
NACA4P	3.77849	0.302479	0.356611	0.848205	0.396324	0.720642
EMC10	2980.51	-0.0610042	0.0719175	-0.848253	0.396297	0.720642
GTPBP8	213.929	-0.0686678	0.0809682	-0.848084	0.396391	0.720697
HINT3	1410.18	-0.04045	0.0476994	-0.84802	0.396427	0.720697
PTPRF	11335	-0.0530005	0.0625349	-0.847535	0.396697	0.721084
ZBTB14	578.578	-0.0623016	0.0735162	-0.847453	0.396742	0.721084
MAG	3248.02	-0.229268	0.270542	-0.84744	0.39675	0.721084
ENSG00000206878	2.5637	0.411295	0.485398	0.847336	0.396808	0.721102
SRP54-AS1	97.8026	0.0923623	0.109009	0.847291	0.396833	0.721102
LMOD3	17.3947	0.2131	0.251607	0.846958	0.397019	0.721373
ATP6AP2	3647.22	-0.079056	0.0933505	-0.846873	0.397066	0.721393
RPL10P19	45.4583	0.144722	0.170908	0.846782	0.397116	0.721418
MT-TW	128.077	0.151784	0.179268	0.846686	0.39717	0.721449
CHORDC1P4	20.5605	0.173821	0.205325	0.846568	0.397236	0.721502
NCMAP	15.1879	-0.260116	0.307361	-0.846289	0.397391	0.721518
MATCAP2	632.199	-0.0618194	0.0730466	-0.846301	0.397385	0.721518
PPP1R3F	1961.18	0.069763	0.0824317	0.846313	0.397378	0.721518
SPRY3	25.6088	0.126761	0.149755	0.846454	0.3973	0.721518
PCYT1A	1525.73	-0.0501932	0.0593439	-0.845802	0.397663	0.721781
SNX31	31.6581	0.23134	0.27357	0.845636	0.397756	0.721781
ADAM21	83.0317	0.126588	0.149688	0.845681	0.397731	0.721781
ENSG00000201500	5.10811	0.317758	0.375725	0.845722	0.397708	0.721781
TSHZ1	2790.46	0.0757481	0.0895545	0.845832	0.397646	0.721781
SULT4A1	2897.16	-0.101174	0.119631	-0.845716	0.397711	0.721781
CHMP2A	1682.51	-0.0560373	0.0662729	-0.845554	0.397802	0.721798
ATAD3C	43.4539	0.199577	0.236145	0.845148	0.398028	0.721854
DHCR24	7847.98	-0.0797354	0.0943641	-0.844976	0.398124	0.721854
SELENOK	959.297	-0.0521404	0.06172	-0.844789	0.398229	0.721854
SLC35A4	1025.46	0.0509198	0.0602807	0.844711	0.398272	0.721854
ZNF800	1219.08	-0.0609107	0.0721059	-0.84474	0.398256	0.721854
BTBD10	4060.06	-0.0733517	0.0868157	-0.844913	0.39816	0.721854
MSRB1	367.608	-0.0752687	0.0890835	-0.844923	0.398154	0.721854
ARHGAP27	1801.16	0.0950425	0.112506	0.844776	0.398236	0.721854
NFIX	8823.56	-0.0831613	0.098394	-0.845187	0.398006	0.721854
TYROBP	141.683	0.289087	0.342062	0.84513	0.398038	0.721854
APOC1	1232.27	-0.125307	0.148266	-0.845145	0.39803	0.721854
ABCB7	721.478	-0.0554406	0.0656299	-0.844746	0.398252	0.721854
ENSG00000200294	2.75896	-0.382224	0.45253	-0.844639	0.398312	0.721861
TCF20	5281.45	0.0386561	0.0457715	0.844546	0.398364	0.721889
PLD5	293.285	-0.138999	0.164629	-0.84432	0.39849	0.72199
ZNF628	521.777	0.0752593	0.0891366	0.844315	0.398493	0.72199
AP1M1	2793.21	0.0416006	0.0492765	0.844227	0.398543	0.722013
CAPSL	6.42564	0.862377	1.02182	0.843961	0.398691	0.722156
XRN2	1206.59	-0.0464839	0.0550787	-0.843954	0.398695	0.722156
SPACA1	2.50868	0.420848	0.498743	0.843818	0.398771	0.722181
SNORD113-3	24.1018	0.188432	0.223314	0.843799	0.398782	0.722181
FAM20B	3792.19	-0.063206	0.0749198	-0.843649	0.398865	0.722199
OR2T33	5.68005	0.243707	0.288898	0.843573	0.398908	0.722199
TSPYL6	54.5589	0.161466	0.191419	0.843518	0.398939	0.722199
MIR4754	2.63176	-0.408135	0.483762	-0.84367	0.398854	0.722199
MAK	158.86	0.144723	0.17159	0.843423	0.398992	0.722229
SCGB2B2	76.9852	0.119556	0.141777	0.843271	0.399077	0.722317
ST3GAL2	2897.69	0.0703034	0.0833808	0.843161	0.399139	0.722362
ZNF883	1392.47	0.0684126	0.0811785	0.842743	0.399372	0.722719
C8orf82	660.132	0.0621261	0.0737425	0.842473	0.399523	0.722824
ENSG00000280269	14.199	0.191915	0.227808	0.842443	0.39954	0.722824
FAM246A	3.63347	-0.372106	0.441659	-0.842519	0.399498	0.722824
IL10	2.908	0.500501	0.594205	0.842304	0.399618	0.722875
ENSG00000277967	68.2427	-0.111929	0.132891	-0.842262	0.399642	0.722875
ATP2B2	27596.4	-0.091823	0.10907	-0.84187	0.399861	0.723204
SNX6	868.493	-0.0823071	0.0978036	-0.841556	0.400037	0.723457
SLN	21.7071	0.249299	0.296311	0.841344	0.400155	0.723605
ANGPTL3	38.2236	0.154653	0.183898	0.84097	0.400365	0.723703
H1-3	46.168	-0.183996	0.218786	-0.840987	0.400355	0.723703
GLE1	1011.9	-0.0415543	0.0494154	-0.84092	0.400393	0.723703
ATP5MGL	11.014	0.21358	0.253952	0.841024	0.400335	0.723703
USP9Y	2853.42	-0.0449263	0.0534133	-0.841106	0.400289	0.723703
RNY4P19	2.17168	-0.392797	0.467181	-0.840781	0.400471	0.723777
QRICH1	423.836	0.12432	0.147882	0.84067	0.400533	0.723814
H3C11	5.74753	0.406447	0.483512	0.840613	0.400565	0.723814
TRMT1L	788.345	-0.0619133	0.0736644	-0.840479	0.40064	0.723884
OR13C5	54.8286	0.145604	0.173286	0.840252	0.400767	0.724046
ARHGEF16	29.6907	0.161683	0.19252	0.839822	0.401008	0.724104
DNASE2B	18.0464	0.206449	0.245839	0.839773	0.401036	0.724104
C2CD4D	36.1316	0.13161	0.156781	0.839452	0.401216	0.724104
TTC21B	1512.27	0.0510008	0.0607347	0.839731	0.401059	0.724104
CREB1	1480.52	-0.0739776	0.0880889	-0.839805	0.401018	0.724104
MRPL36	238.066	-0.0748249	0.0891317	-0.839487	0.401196	0.724104
PRSS16	5.81584	-0.369161	0.439551	-0.839859	0.400987	0.724104
RXRA	3079.07	0.0942795	0.112329	0.839318	0.401291	0.724104
CCDC85B	4316.11	0.09384	0.111712	0.840015	0.4009	0.724104
DRAP1	1475.24	-0.0623384	0.0742554	-0.839513	0.401181	0.724104
DTX3	3333.68	0.0469013	0.0558827	0.839281	0.401312	0.724104
METTL1	132.081	-0.0997725	0.118823	-0.839676	0.40109	0.724104
CDH3	177.655	0.0840698	0.100169	0.839279	0.401313	0.724104
HAUS5	190.757	0.0987008	0.117551	0.839646	0.401107	0.724104
SMIM1	21.5376	0.177852	0.212006	0.838902	0.401524	0.724276
CASP8	112.635	0.116133	0.13845	0.83881	0.401576	0.724276
ZNF703	1247.35	-0.106989	0.127563	-0.838717	0.401628	0.724276
ECD	1279.99	-0.047356	0.0564757	-0.83852	0.401739	0.724276
SNRNP35	187.929	0.0536	0.0639176	0.838579	0.401705	0.724276
SKA3	33.7736	-0.169712	0.202291	-0.838953	0.401496	0.724276
RFC3	118.032	-0.131241	0.156511	-0.838542	0.401726	0.724276
CRYM	10675.6	-0.126376	0.150635	-0.838953	0.401496	0.724276
BORCS6	209.869	0.0673904	0.0803591	0.838616	0.401685	0.724276
EXOC1L	2.00246	-0.486387	0.580265	-0.838216	0.401909	0.724394
PARP8	570.717	-0.0769665	0.0918228	-0.838207	0.401914	0.724394
ENSG00000276398	657.622	-0.108472	0.129399	-0.838275	0.401877	0.724394
RASAL1	1418.9	0.0812843	0.0970079	0.837914	0.402079	0.724624
FANCD2	100.16	0.0846738	0.101068	0.837791	0.402148	0.724645
TICAM2	71.8882	0.0917197	0.10949	0.837697	0.402201	0.724645
ISYNA1	803.201	0.0758762	0.0905744	0.837722	0.402187	0.724645
TPR	4551.63	-0.0405398	0.0484126	-0.837381	0.402378	0.724719
E2F6	254.909	-0.0573489	0.0684936	-0.837289	0.40243	0.724719
CROT	361.571	-0.0546598	0.0652817	-0.837292	0.402429	0.724719
ENSG00000279689	5.27807	0.285778	0.341364	0.837167	0.402499	0.724719
PDCD7	771.265	0.0448812	0.0536093	0.83719	0.402486	0.724719
ADORA2B	231.562	-0.114852	0.137178	-0.837249	0.402453	0.724719
TCEANC	204.056	0.0758137	0.0905477	0.83728	0.402435	0.724719
ENSG00000278997	41.2822	0.144274	0.172437	0.836674	0.402776	0.724876
TNFAIP8L2	48.4601	0.196402	0.23479	0.836502	0.402872	0.724876
ENSG00000273763	62.9451	0.0998198	0.119301	0.836703	0.40276	0.724876
GTF3C3	592.197	-0.0623598	0.0745435	-0.836556	0.402842	0.724876
MAP9	2693.83	-0.0887438	0.106034	-0.836937	0.402628	0.724876
AAMDC	129.973	-0.0778521	0.0930702	-0.836488	0.40288	0.724876
SNORD114-3	17.8935	0.162549	0.194233	0.836878	0.402661	0.724876
USH1G	29.0434	-0.210292	0.251368	-0.83659	0.402823	0.724876
RABIF	407.653	-0.0767088	0.0917603	-0.835969	0.403172	0.725133
RN7SL806P	6.97832	-0.276836	0.331151	-0.835981	0.403165	0.725133
OR52I1	4.79294	0.284369	0.340178	0.835941	0.403188	0.725133
CYB5R2	186.619	-0.185321	0.221701	-0.835907	0.403207	0.725133
SETBP1	1868.61	0.0613091	0.0733305	0.836066	0.403118	0.725133
SUPT3H	811.653	-0.0857565	0.102602	-0.835818	0.403257	0.725157
BARD1	361.731	-0.108011	0.129284	-0.835452	0.403463	0.725395
MTMR2	1067.1	-0.0702402	0.0840681	-0.835515	0.403428	0.725395
ZNF804A	659.783	0.110212	0.131944	0.835294	0.403552	0.725471
MIR3650	29.016	-0.144295	0.172761	-0.835231	0.403588	0.725471
CDC34	1092.81	0.0668562	0.0800499	0.835181	0.403616	0.725471
MMAA	329.797	-0.0670318	0.0803053	-0.834712	0.40388	0.725548
YKT6	1855.39	0.0475542	0.0569496	0.835022	0.403705	0.725548
NCS1	40368.9	0.0674126	0.0807534	0.834795	0.403833	0.725548
SLC7A1	2215.94	0.082298	0.0985872	0.834774	0.403845	0.725548
BRCA1	344.158	-0.0647639	0.0775643	-0.83497	0.403735	0.725548
CACNG1	54.3687	0.135482	0.162291	0.834811	0.403824	0.725548
UNC13B	4026.28	0.0563737	0.0675489	0.834562	0.403964	0.725634
CLCNKB	6.00175	0.324766	0.389189	0.834468	0.404017	0.725664
TBC1D9B	7261.83	0.0521234	0.0624751	0.834306	0.404109	0.725695
POLR2A	11818.4	-0.0408688	0.0489834	-0.834339	0.40409	0.725695
CNGA3	6.92391	0.313085	0.375314	0.834194	0.404171	0.725742
PDF	85.8772	0.108785	0.130436	0.83401	0.404275	0.725862
DDT	201.387	0.0733328	0.0879635	0.833673	0.404465	0.726137
HPCA	32558.3	-0.13844	0.16613	-0.833327	0.40466	0.726233
WRN	586.477	-0.0555771	0.0666882	-0.833388	0.404626	0.726233
TTC9	1593.66	0.0940596	0.112871	0.833335	0.404656	0.726233
SENP8	239.966	-0.0670597	0.0804807	-0.833239	0.40471	0.726233
AGBL1	1027.04	-0.243984	0.292832	-0.833186	0.40474	0.726233
ERBB2	1411.98	-0.10644	0.127735	-0.833285	0.404684	0.726233
KCNAB2	18561.3	0.0617201	0.0742068	0.831731	0.405561	0.726317
ESPN	39.6059	0.138226	0.166256	0.831402	0.405747	0.726317
NHLH1	115.273	0.11119	0.133791	0.831069	0.405934	0.726317
LAMC1	1484.96	0.0535852	0.0644968	0.830819	0.406076	0.726317
KISS1	22.0845	-0.186304	0.224183	-0.831033	0.405955	0.726317
CD34	530.717	0.23017	0.276792	0.831563	0.405655	0.726317
AKT3	9073.84	-0.0680981	0.081752	-0.832984	0.404854	0.726317
SH3BP5L	1202.88	0.0578046	0.069511	0.831589	0.405641	0.726317
CLDN18	12.7112	0.213193	0.255986	0.832828	0.404942	0.726317
BMP3	4.39942	0.386927	0.464824	0.832415	0.405175	0.726317
PLAC8	13.2936	0.332919	0.399691	0.832941	0.404878	0.726317
ADH6	4.16447	-0.359166	0.43212	-0.831172	0.405876	0.726317
TBCK	1398.33	-0.0497522	0.0597921	-0.832086	0.405361	0.726317
MIR578	7.15404	-0.29941	0.360347	-0.830893	0.406034	0.726317
GHR	113.116	-0.0903265	0.10856	-0.832045	0.405384	0.726317
HACE1	1458.39	-0.0595074	0.0714737	-0.832577	0.405083	0.726317
DNAJC2	384.635	0.0437376	0.0526107	0.831345	0.405779	0.726317
ESCO2	14.7315	-0.163136	0.196079	-0.831993	0.405413	0.726317
EGR2	386.587	-0.126906	0.152745	-0.830837	0.406066	0.726317
TAF1D	761.612	0.0772271	0.0929168	0.831142	0.405893	0.726317
TMC3	31.144	0.202097	0.243019	0.83161	0.405629	0.726317
SLC9A3R2	1632.5	0.0998485	0.120046	0.83175	0.40555	0.726317
AMDHD2	300.098	0.0802174	0.0964855	0.831393	0.405751	0.726317
SRL	39.1845	0.139862	0.168302	0.831022	0.405961	0.726317
SPNS1	618.74	0.0616323	0.0741041	0.831698	0.405579	0.726317
ENSG00000280152	142.172	0.163035	0.196148	0.831184	0.40587	0.726317
SLC47A1	108.771	0.155808	0.187159	0.83249	0.405133	0.726317
LRRC37A3	480.114	0.100063	0.12015	0.832816	0.404948	0.726317
RN7SL622P	3.64282	0.394971	0.475298	0.830995	0.405977	0.726317
KCNJ16	222.746	-0.172675	0.207564	-0.831912	0.405459	0.726317
RPS11	4933.87	-0.0838066	0.100789	-0.831505	0.405688	0.726317
AURKA	58.6888	0.105683	0.126961	0.832407	0.405179	0.726317
APP	53564.1	-0.071466	0.0858453	-0.832498	0.405128	0.726317
WNT7B	257.776	-0.138259	0.166328	-0.831245	0.405835	0.726317
USP27X	412.044	-0.0836078	0.100615	-0.830963	0.405994	0.726317
ENSG00000272166	2.07409	0.448833	0.540473	0.830444	0.406288	0.726564
NOX5	125.474	0.172627	0.207866	0.830475	0.40627	0.726564
DOCK2	345.245	0.181411	0.21852	0.830182	0.406436	0.726614
PHKA2	883.006	0.0513836	0.061898	0.830134	0.406463	0.726614
ELK1	4727.13	0.0608706	0.0733208	0.830195	0.406428	0.726614
SLC25A53	220.864	0.0643092	0.077461	0.830214	0.406418	0.726614
ITGA2	195.757	0.125646	0.151382	0.829994	0.406542	0.72669
SNORD115-4	28.2535	0.27775	0.334728	0.829778	0.406664	0.726842
ENSG00000279663	15.9568	0.179923	0.216982	0.829208	0.406987	0.726891
TTC29	22.2651	0.284773	0.343398	0.829279	0.406947	0.726891
MDC1	1442.94	-0.0347818	0.0419359	-0.829405	0.406875	0.726891
TBPL2	2.18558	0.45879	0.553025	0.829601	0.406765	0.726891
ARHGAP44	4070.61	0.0574185	0.0692281	0.829411	0.406872	0.726891
RN7SL233P	4.75128	0.275307	0.331997	0.829244	0.406966	0.726891
RNA5SP493	10.3776	0.221102	0.266572	0.829427	0.406863	0.726891
PCDH19	752.802	-0.169549	0.204447	-0.829306	0.406931	0.726891
SEC31A	2769.9	-0.052523	0.0633497	-0.829096	0.40705	0.726938
SLC22A3	105.96	-0.0955021	0.115198	-0.829026	0.40709	0.726943
HCRTR2	30.6632	0.215451	0.259915	0.82893	0.407144	0.726974
EFNA4	19.1252	0.196312	0.23689	0.828705	0.407271	0.727136
NCAPD2	863.171	0.0714266	0.086204	0.828577	0.407344	0.7272
GSTM4	947.195	-0.081451	0.0983196	-0.828431	0.407427	0.727226
ATP5MF	383.57	-0.0924609	0.111622	-0.828341	0.407477	0.727226
ACOT4	154.984	0.074207	0.0895801	0.828388	0.407451	0.727226
URB1	3032.81	0.0421109	0.0508408	0.82829	0.407506	0.727226
GPR89A	95.3256	0.0717651	0.0867067	0.827676	0.407854	0.727397
ADAM17	1034.26	0.0470883	0.0569284	0.827149	0.408153	0.727397
COMMD1	392.109	-0.0456625	0.0551906	-0.82736	0.408033	0.727397
FZD5	446.321	0.136801	0.165241	0.827888	0.407734	0.727397
RBPJ	2051.57	-0.0784861	0.094865	-0.827345	0.408041	0.727397
CCDC158	50.755	-0.14616	0.176558	-0.827828	0.407768	0.727397
TMEM14A	683.846	-0.0830389	0.10032	-0.827738	0.407819	0.727397
FRMD4A	2475.75	0.0552964	0.0668189	0.827557	0.407922	0.727397
ENSG00000254506	3.48197	0.425729	0.514581	0.827333	0.408049	0.727397
CWF19L2	847.369	-0.0569724	0.0688114	-0.82795	0.407699	0.727397
SNORD116-9	8.96293	0.231092	0.279158	0.827817	0.407774	0.727397
GGA3	1767.72	0.0456965	0.0552461	0.827144	0.408156	0.727397
KLK5	13.4077	-0.276417	0.334133	-0.827268	0.408085	0.727397
PPP1R12C	6331.51	0.0742095	0.0896762	0.827527	0.407938	0.727397
TRIM28	3990.99	-0.0435928	0.052689	-0.827361	0.408032	0.727397
PCGF1	230.16	-0.0785342	0.094969	-0.826946	0.408268	0.727435
POLQ	60.414	0.187608	0.226859	0.826982	0.408247	0.727435
TMEM60	122.966	-0.0792594	0.09585	-0.826911	0.408287	0.727435
MIR3163	2.49401	-0.453423	0.548425	-0.826772	0.408366	0.727444
ENSG00000289281	20.1625	-0.216818	0.26224	-0.826794	0.408354	0.727444
PROX1	645.149	-0.127185	0.15392	-0.826302	0.408633	0.727746
SOCS5	1572.26	-0.0516862	0.0625531	-0.826277	0.408647	0.727746
ALDH1A2	63.726	0.115396	0.139649	0.826329	0.408618	0.727746
APRT	482.186	0.0797256	0.096503	0.826147	0.408721	0.727812
IRS1	1136.87	0.0439866	0.0532671	0.825774	0.408932	0.728045
STAT3	3272.37	0.0980338	0.118721	0.825752	0.408945	0.728045
EDN3	95.515	0.198559	0.240467	0.825721	0.408962	0.728045
RXFP1	149.098	0.20061	0.243069	0.825323	0.409188	0.72816
PHF10	2405.08	-0.0705317	0.0854705	-0.825217	0.409248	0.72816
SH2D4B	25.3784	0.178451	0.216241	0.825242	0.409234	0.72816
LRRC23	371.624	0.076599	0.0928008	0.825413	0.409137	0.72816
ENSG00000279259	35.843	0.140831	0.17061	0.825457	0.409112	0.72816
ELAC1	144.264	-0.0627857	0.0760746	-0.825317	0.409192	0.72816
RPS19BP1	869.123	0.0758048	0.0918722	0.825111	0.409309	0.728201
RHBDL2	160.974	0.109606	0.132891	0.824776	0.409499	0.728212
TPRA1	581.697	0.0592799	0.0718707	0.824813	0.409478	0.728212
NUDT1	259.517	-0.0846034	0.102572	-0.824816	0.409476	0.728212
TMEM65	666.098	-0.0599533	0.0726868	-0.824816	0.409476	0.728212
NCLN	1722.28	0.0679912	0.0824193	0.824943	0.409404	0.728212
ZNF580	734.058	0.0580039	0.0703487	0.82452	0.409644	0.728404
NIPAL3	5475.33	-0.0532837	0.0647242	-0.823242	0.410371	0.728457
CLEC20A	2.21655	-0.409223	0.496847	-0.823641	0.410144	0.728457
MAML3	657.659	0.0761709	0.0924991	0.823477	0.410237	0.728457
ADGRG6	49.2334	-0.168865	0.205069	-0.823457	0.410248	0.728457
RNA5SP227	5.04046	-0.348657	0.423484	-0.823306	0.410334	0.728457
CDK13	4035.94	0.0387939	0.0470961	0.823719	0.410099	0.728457
MIR595	7.16605	0.259694	0.315351	0.823506	0.410221	0.728457
RN7SKP220	3.85059	0.373869	0.454137	0.82325	0.410366	0.728457
EPC1	1014.7	-0.0404147	0.0490594	-0.823791	0.410058	0.728457
ERLIN1	735.072	-0.0720086	0.0873741	-0.824141	0.40986	0.728457
AGBL2	26.1763	0.19622	0.238091	0.82414	0.40986	0.728457
SIK3	11588.6	-0.0598411	0.0726784	-0.823368	0.410299	0.728457
ARHGAP32	13899.1	-0.0588218	0.0714081	-0.823742	0.410086	0.728457
HDDC3	190.106	-0.075574	0.0916849	-0.82428	0.409781	0.728457
DAPK3	1156.62	0.0588897	0.0714525	0.82418	0.409837	0.728457
NACC1	5579.12	0.0473935	0.05757	0.823233	0.410376	0.728457
POLR1G	111.874	0.0729532	0.0886118	0.82329	0.410343	0.728457
ZNF534	196.307	0.117248	0.142305	0.823919	0.409986	0.728457
CACNA1I	3313.42	0.118639	0.14393	0.824287	0.409777	0.728457
MCHR1	49.1466	0.153457	0.186464	0.822983	0.410517	0.728577
CSTF2	578.165	-0.057968	0.070435	-0.823	0.410508	0.728577
UBE2T	127.186	-0.114095	0.138651	-0.822893	0.410569	0.728603
GRIK3	1304.3	0.126865	0.154208	0.822686	0.410687	0.728628
SUMO4	24.5973	0.185933	0.225998	0.822717	0.410669	0.728628
NUCB2	1459.71	-0.0553957	0.0673363	-0.822673	0.410694	0.728628
PROB1	344.625	0.142287	0.173005	0.822443	0.410825	0.728702
LARS1	3351.69	-0.051946	0.0631575	-0.822484	0.410801	0.728702
DSEL	3576.01	0.106395	0.12937	0.822405	0.410847	0.728702
USH2A	90.9233	0.106216	0.129211	0.822035	0.411057	0.728779
ARHGAP31	2025.55	-0.0786776	0.0957285	-0.821883	0.411144	0.728779
DRD1	6459.57	-0.083358	0.101422	-0.821896	0.411136	0.728779
PALS1	2754.1	-0.0641202	0.0780192	-0.821851	0.411162	0.728779
FAM161B	1009.15	-0.0486654	0.0592148	-0.821845	0.411165	0.728779
ENSG00000279187	58.9083	0.120179	0.146177	0.822151	0.410991	0.728779
PPP1R15A	926.542	0.0967931	0.117717	0.822253	0.410933	0.728779
EYA2	381.916	-0.0983903	0.119724	-0.821808	0.411186	0.728779
AIFM3	2375.44	-0.105781	0.128731	-0.821719	0.411237	0.728804
TMEM88B	1165.81	-0.208156	0.25351	-0.821095	0.411592	0.728875
SCARNA5	5457.53	0.0840001	0.102308	0.821048	0.411619	0.728875
DDR1	6297.98	-0.101705	0.123847	-0.821216	0.411523	0.728875
FOXD4L4	16.2016	0.211617	0.257584	0.821546	0.411335	0.728875
NR1H3	344.343	0.0691264	0.0841558	0.821409	0.411413	0.728875
PRKAG1	167.439	0.101312	0.123372	0.821196	0.411534	0.728875
DNAJC22	44.2564	-0.186948	0.227681	-0.821096	0.411592	0.728875
ZIC2	164.211	-0.127665	0.155488	-0.821055	0.411615	0.728875
NEK9	1873.5	0.0367904	0.0448117	0.821	0.411646	0.728875
CCL3	12.3935	0.580685	0.707038	0.821293	0.411479	0.728875
MIR6867	2.29009	-0.47278	0.575947	-0.820874	0.411718	0.728936
SEC23IP	996.539	-0.0494327	0.0602308	-0.820722	0.411804	0.729024
ENSG00000241185	11.7588	0.216172	0.263454	0.820531	0.411913	0.729151
DYNLT2	44.9505	0.119224	0.145355	0.820226	0.412087	0.729359
TAS2R5	45.4132	0.142689	0.173981	0.820142	0.412135	0.729359
ENSG00000279555	116.862	-0.153774	0.1875	-0.82013	0.412142	0.729359
SNORD115-2	9.7156	0.309983	0.378153	0.819731	0.412369	0.729696
C20orf202	17.0212	-0.193406	0.236002	-0.819508	0.412497	0.729856
TIMM23B	85.4381	-0.089657	0.109435	-0.819268	0.412633	0.729967
PABPC5	116.465	-0.0874099	0.106689	-0.819294	0.412618	0.729967
OSCP1	567.185	-0.0834617	0.101904	-0.819024	0.412773	0.730017
RAB28	493.47	-0.0581113	0.0709466	-0.819085	0.412738	0.730017
OR1B1	3.54478	0.347371	0.424097	0.819083	0.412739	0.730017
SLC25A23	27613.4	-0.0710186	0.0867184	-0.818957	0.412811	0.730019
CDC123	1316.23	-0.0705641	0.0861784	-0.818815	0.412892	0.730042
BNIP3P1	8.53207	-0.24396	0.297971	-0.81874	0.412935	0.730042
ACP7	65.3683	0.20672	0.25247	0.81879	0.412906	0.730042
ZSCAN26	546.417	-0.0497342	0.0607564	-0.818584	0.413024	0.730133
C2orf76	104.256	-0.0766182	0.0936163	-0.818428	0.413113	0.730225
TMEM219	1740.74	-0.0549833	0.0671893	-0.818334	0.413167	0.730255
MRGPRE	20.3823	-0.158219	0.193389	-0.818141	0.413277	0.730384
ENSG00000279149	20.0753	0.189675	0.231864	0.818043	0.413333	0.730393
RASGRP1	4538.71	-0.0812362	0.0993263	-0.817872	0.41343	0.730393
NPW	3.73549	0.32664	0.399319	0.817991	0.413363	0.730393
RN7SL648P	118.853	0.121591	0.148667	0.817879	0.413426	0.730393
NUP153	2046.52	-0.0468557	0.0573096	-0.81759	0.413591	0.730591
ENSG00000284471	137.161	0.257982	0.315556	0.817546	0.413616	0.730591
ENSG00000279199	13.2189	0.233713	0.285899	0.817467	0.413662	0.730596
CFAP61	380.691	0.0810813	0.0991927	0.817412	0.413693	0.730596
DHX58	270.265	0.0883067	0.108042	0.81734	0.413734	0.730603
MICOS10	672.952	-0.0577541	0.0706878	-0.81703	0.413911	0.730701
MIR4753	2.13847	-0.441578	0.540584	-0.816854	0.414012	0.730701
ENSG00000251830	2.74297	-0.451408	0.552574	-0.816918	0.413975	0.730701
SYNGAP1	10832.2	0.0566966	0.0694051	0.816894	0.413989	0.730701
E2F7	7.45751	0.303823	0.371823	0.817118	0.413861	0.730701
ICOSLG	69.6077	0.389068	0.476253	0.816936	0.413965	0.730701
ATP6V0A1	12672.2	-0.0486729	0.0596209	-0.816372	0.414287	0.731122
ENSG00000213777	14.0468	0.261946	0.320972	0.816101	0.414442	0.73133
RBM5	1988.78	0.0531798	0.0652185	0.81541	0.414838	0.731962
SNORA61	11.01	0.180333	0.221198	0.815255	0.414926	0.731987
IDH3A	2012.59	-0.0818676	0.100419	-0.815263	0.414922	0.731987
TMEM43	979.074	0.0596558	0.0731882	0.815101	0.415014	0.732077
SLC66A1L	23.3448	-0.174036	0.21362	-0.814699	0.415245	0.732142
ENSG00000279098	4.6518	0.277489	0.34076	0.814324	0.41546	0.732142
PDE1C	2340.62	0.107792	0.132345	0.814478	0.415371	0.732142
TGS1	579.163	-0.0500161	0.0614153	-0.814391	0.415421	0.732142
SLC46A3	234.725	0.0698851	0.0858154	0.814366	0.415436	0.732142
UBFD1	2354.55	-0.0418472	0.0513645	-0.814711	0.415238	0.732142
ELL	992.179	0.0612582	0.0751951	0.814658	0.415268	0.732142
KCTD15	595.955	0.084345	0.103542	0.8146	0.415301	0.732142
ZNF134	898.846	-0.0342786	0.0420805	-0.814596	0.415304	0.732142
MTMR3	4509.49	-0.044101	0.0541512	-0.814406	0.415413	0.732142
WNK3	1443.72	-0.0666011	0.0817696	-0.814498	0.41536	0.732142
SEH1L	1510.89	-0.0714812	0.0877877	-0.81425	0.415502	0.73215
TCAM1P	3.78145	-0.323527	0.397368	-0.814175	0.415545	0.732161
ECI1	515.003	-0.0754737	0.0927491	-0.813741	0.415794	0.732424
SDR42E2	27.5116	0.194591	0.239146	0.813691	0.415822	0.732424
SEZ6L	1943.34	0.135783	0.16688	0.813654	0.415843	0.732424
NAGA	484.38	0.0773912	0.0951058	0.813738	0.415795	0.732424
PLEKHM3	4069	-0.0407375	0.0500722	-0.813574	0.415889	0.73244
ASB18	136.073	0.266605	0.327749	0.813444	0.415964	0.732506
ENSG00000280281	12.0018	-0.216963	0.266828	-0.813118	0.41615	0.732754
MAP7D3	146.839	-0.0876071	0.107749	-0.813068	0.416179	0.732754
PAQR6	5348.38	-0.120592	0.148331	-0.81299	0.416224	0.732768
MYZAP	4.21491	0.335564	0.412816	0.812867	0.416295	0.732827
H6PD	1828.04	0.0619037	0.0761799	0.812599	0.416448	0.732836
JAKMIP2	1957.06	-0.043331	0.0533241	-0.812598	0.416449	0.732836
FAM111A	172.455	0.122533	0.150768	0.812729	0.416374	0.732836
ZPR1	1766.36	-0.0584071	0.0718682	-0.812697	0.416392	0.732836
TASOR	3019.68	-0.0549711	0.0676707	-0.812332	0.416601	0.73297
MGMT	480.283	0.0763466	0.0939914	0.812271	0.416636	0.73297
ZNF599	268.461	-0.0561363	0.0691044	-0.812341	0.416596	0.73297
SKA2	587.988	-0.0854757	0.105252	-0.812106	0.416731	0.733072
TRIM55	2.3917	0.496037	0.610964	0.811893	0.416853	0.733156
EMID1	922.734	-0.0898389	0.110654	-0.811893	0.416853	0.733156
MBTPS1	4518.8	0.0576228	0.0709841	0.81177	0.416924	0.733214
CNTN2	6439.11	-0.163188	0.201076	-0.811575	0.417036	0.733215
PIWIL4	166.641	0.0756077	0.0931585	0.811603	0.41702	0.733215
MTCP1	12.4617	-0.167917	0.206902	-0.811577	0.417034	0.733215
VIL1	10.5332	0.241008	0.297055	0.811325	0.417179	0.733355
APBA2	3462.44	0.0432834	0.0533503	0.811306	0.41719	0.733355
SRPRA	2112.1	-0.0463523	0.0571413	-0.811188	0.417258	0.73341
CXCL12	384.795	0.127553	0.157269	0.811046	0.417339	0.733422
MRPL10	1016.27	-0.0608867	0.0750691	-0.811075	0.417323	0.733422
MAL2	1908.66	-0.130064	0.160396	-0.810892	0.417428	0.733512
SYPL1	549.948	-0.0914416	0.112798	-0.810668	0.417557	0.73361
SCYL1	2585.22	0.0455935	0.056242	0.810665	0.417558	0.73361
ENKUR	290.974	-0.0877587	0.108272	-0.810541	0.417629	0.73367
CC2D1B	960.463	0.0573388	0.0707568	0.810365	0.41773	0.733782
MB	11.653	-0.262083	0.323504	-0.810141	0.417859	0.733943
CDKL2	912.804	-0.0654874	0.0808516	-0.809971	0.417957	0.73405
ZFYVE9	3850.62	-0.054927	0.0679167	-0.808741	0.418664	0.734128
LRRC53	8.28277	0.243998	0.301419	0.809499	0.418228	0.734128
KCND3	4856.87	0.0535929	0.0662683	0.808727	0.418672	0.734128
REN	45.4878	0.167941	0.207406	0.809723	0.4181	0.734128
ACOT13	751.567	-0.0516652	0.0638093	-0.809681	0.418123	0.734128
GABBR2	1280.41	0.0605311	0.0747916	0.80933	0.418325	0.734128
PDZD8	4802.25	-0.0489334	0.0604791	-0.809096	0.41846	0.734128
ENSG00000255508	24.9953	0.143058	0.176871	0.808826	0.418615	0.734128
RNF169	1189.78	-0.0517265	0.0638883	-0.809641	0.418147	0.734128
ZBTB44	4590.45	-0.0600624	0.0742042	-0.80942	0.418274	0.734128
CES5A	9.1722	-0.197007	0.243525	-0.808982	0.418525	0.734128
SDR42E1	76.3214	0.146758	0.18141	0.808985	0.418524	0.734128
CCBE1	50.6134	-0.258641	0.319764	-0.808849	0.418602	0.734128
REXO1	5774.93	0.121403	0.149989	0.809411	0.418279	0.734128
CRB3	23.4177	0.139555	0.172555	0.808754	0.418657	0.734128
ZHX3	7851.15	-0.0485979	0.0600371	-0.809465	0.418248	0.734128
BCOR	1010.35	0.0595527	0.073608	0.809052	0.418485	0.734128
GSPT2	803.988	-0.0767856	0.0949413	-0.808769	0.418648	0.734128
FMO4	31.1915	-0.144971	0.179294	-0.808567	0.418764	0.734174
FOXO3	4410.64	-0.0422079	0.0522019	-0.808552	0.418773	0.734174
MPND	479.55	0.0511661	0.0632924	0.808407	0.418856	0.734255
KLHL17	127.105	0.115088	0.142403	0.808187	0.418983	0.73438
VPS51	5501.45	-0.0569365	0.0704525	-0.808154	0.419002	0.73438
ARL5C	6.11754	0.261182	0.323413	0.807581	0.419332	0.734893
KCNH1	1971.1	0.0573682	0.0710543	0.807386	0.419444	0.735025
TMEM178A	626.085	-0.119134	0.147571	-0.807302	0.419493	0.735044
RN7SL827P	3.1677	0.389821	0.482972	0.807131	0.419591	0.735152
IGSF8	6403.48	0.0722919	0.0895762	0.807044	0.419641	0.735174
DHRS9	47.015	-0.2564	0.317904	-0.806534	0.419935	0.735296
COL4A3	162.181	0.124164	0.153926	0.806647	0.41987	0.735296
NEK4	1497.21	-0.0285268	0.0353634	-0.806675	0.419854	0.735296
UBE2D3	4810.8	-0.062173	0.0770821	-0.806582	0.419908	0.735296
ATP6V1G1	664.143	-0.0512322	0.0635134	-0.806635	0.419877	0.735296
RN7SL246P	5.28881	0.24564	0.30454	0.806594	0.4199	0.735296
ZDHHC24	1035.79	0.0665497	0.0825242	0.806427	0.419997	0.73534
KIAA2013	972.529	0.056591	0.0702431	0.805644	0.420448	0.735358
CD8B2	41.5581	0.237478	0.294735	0.805733	0.420397	0.735358
AGFG1	3203.18	-0.0643831	0.0799072	-0.805724	0.420402	0.735358
SETD5	3736.92	0.0391459	0.0485879	0.805671	0.420433	0.735358
MIR3134	2.94177	-0.442386	0.548832	-0.806049	0.420215	0.735358
RPF2	528.658	-0.0704238	0.0873508	-0.806218	0.420117	0.735358
ZHX2	1913.85	-0.0548982	0.0680986	-0.806158	0.420152	0.735358
PFN1	1905.54	0.0770784	0.0956412	0.805912	0.420294	0.735358
TMEM95	3.44838	0.410445	0.50947	0.805633	0.420455	0.735358
ZNF350	398.95	-0.0536418	0.0665771	-0.805709	0.420411	0.735358
ADRA1D	114.156	-0.11781	0.146152	-0.806075	0.420199	0.735358
ENSG00000279894	45.0372	-0.130856	0.162394	-0.805794	0.420362	0.735358
GARIN5A	205.317	-0.0883614	0.109692	-0.805541	0.420508	0.735385
MIR4315-2	2.48262	0.543948	0.675479	0.805277	0.42066	0.735586
CNRIP1	1661.36	-0.0700409	0.0870194	-0.804889	0.420884	0.73585
NUDCD3	11452.2	-0.0593946	0.0737926	-0.804886	0.420886	0.73585
CYP11B2	8.61694	0.346808	0.43094	0.80477	0.420953	0.735902
PELO	1020.59	-0.0463973	0.0576641	-0.804613	0.421043	0.735973
SAT1	1196.88	0.0879765	0.109346	0.80457	0.421068	0.735973
CFAP107	9.75611	0.705265	0.876747	0.804411	0.42116	0.736003
FABP4	2.45187	0.515448	0.64076	0.804432	0.421147	0.736003
ERICH2	288.389	0.0556523	0.0692118	0.804087	0.421347	0.736167
ENSG00000279114	7.8518	-0.217156	0.270047	-0.804142	0.421315	0.736167
ZNF8	859.299	0.0462094	0.0574705	0.804054	0.421366	0.736167
PODN	117.701	0.159747	0.198761	0.803712	0.421563	0.736251
MPZ	99.6119	0.138868	0.172774	0.803755	0.421538	0.736251
STXBP5L	4360.73	-0.109956	0.136781	-0.803884	0.421464	0.736251
NUTM2F	2.65382	0.624192	0.776585	0.803765	0.421533	0.736251
ING2	361.957	-0.0649663	0.0808772	-0.803271	0.421818	0.736338
ODF3L1	5.99018	0.336493	0.418918	0.803242	0.421835	0.736338
CHD9	6625.96	-0.0591369	0.0736228	-0.803241	0.421835	0.736338
NLRP1	270.583	0.0811403	0.100976	0.80356	0.421651	0.736338
ZNF830	436.636	-0.046981	0.0584895	-0.803238	0.421837	0.736338
ZNF419	335.211	-0.0548928	0.0683386	-0.803247	0.421832	0.736338
AOX1	53.4158	0.150023	0.186791	0.803158	0.421883	0.736353
BEND3P1	33.5749	-0.38339	0.477428	-0.803032	0.421956	0.736416
ATP6V1F	1793.34	-0.0838522	0.104439	-0.802882	0.422043	0.736437
DPF3	737.545	-0.0780658	0.0972251	-0.802939	0.42201	0.736437
SRARP	109.435	0.2513	0.313103	0.802612	0.422199	0.736574
NPY2R	158.065	0.379592	0.472918	0.802659	0.422172	0.736574
MIR4304	3.46528	0.35134	0.437778	0.802552	0.422234	0.736574
PSME1	573.094	-0.0591275	0.073688	-0.802404	0.42232	0.736659
IFI30	3.09402	0.501954	0.625707	0.802218	0.422427	0.73678
FAM110C	98.4715	0.259927	0.324041	0.802143	0.42247	0.736791
TTYH2	1896.6	-0.126071	0.157181	-0.802075	0.42251	0.736795
KCNH3	3575.65	0.110567	0.137887	0.801863	0.422632	0.736878
ENSG00000279665	6.22483	0.305664	0.381163	0.801923	0.422597	0.736878
KYAT3	372.853	-0.121979	0.152134	-0.801789	0.422675	0.736888
SLC39A4	107.377	-0.110976	0.138488	-0.801345	0.422932	0.73727
SLC39A11	448.384	-0.104356	0.130249	-0.801206	0.423013	0.737345
ZNF717	722.535	-0.0442595	0.0552513	-0.801058	0.423098	0.737365
GPR6	2511.41	-0.0988444	0.123402	-0.800993	0.423136	0.737365
DCBLD1	70.4705	0.110657	0.138146	0.801015	0.423123	0.737365
PURA	9916.51	-0.0510809	0.0637812	-0.800877	0.423203	0.737417
SULT1A3	5.04075	0.307506	0.383997	0.800803	0.423245	0.737425
FBXO6	125.559	0.0848419	0.105968	0.800636	0.423342	0.737474
CSNK2B	192.758	-0.0769573	0.0961449	-0.80043	0.423462	0.737474
RSPO3	6.99425	-0.250656	0.313156	-0.80042	0.423467	0.737474
LDB3	650.265	0.127832	0.159717	0.800368	0.423498	0.737474
ENSG00000279026	69.4246	-0.11854	0.148066	-0.800588	0.42337	0.737474
HBA2	400.371	-0.395508	0.494144	-0.800389	0.423485	0.737474
KNSTRN	244.876	-0.0974821	0.121831	-0.80014	0.42363	0.737639
UBE4B	3302.29	-0.032627	0.0407877	-0.799923	0.423756	0.737663
INPP1	673.106	-0.0390946	0.0488687	-0.799993	0.423715	0.737663
GATAD2A	2364.69	0.0477323	0.0596676	0.799971	0.423727	0.737663
CYP27A1	834.973	-0.0915408	0.114457	-0.799784	0.423836	0.7377
TC2N	87.5798	0.228346	0.285519	0.799756	0.423852	0.7377
ERP29	1012.54	-0.0531967	0.0665319	-0.799567	0.423962	0.737761
SNORD116-29	8.33983	0.293901	0.36755	0.799623	0.42393	0.737761
ZSWIM7	283.173	-0.0836436	0.104624	-0.799471	0.424017	0.737792
CCDC12	448.362	0.062231	0.0778748	0.799116	0.424223	0.737956
TRAF6	1009.15	-0.0501951	0.0628127	-0.799123	0.424219	0.737956
LRRC63	19.4541	-0.237692	0.297444	-0.799115	0.424224	0.737956
RPL13	11022.3	0.063373	0.0793104	0.79905	0.424261	0.737956
NUTM2E	148.658	0.0840376	0.105196	0.798869	0.424367	0.738039
PLEKHO2	1586.83	-0.10948	0.137049	-0.79884	0.424383	0.738039
CPA3	5.59986	0.429299	0.537545	0.798628	0.424506	0.738139
TRIM22	312.065	0.153715	0.192478	0.798611	0.424516	0.738139
RN7SKP163	9.21503	0.207572	0.259958	0.798485	0.424589	0.738156
MTIF3	403.671	-0.0549774	0.0688539	-0.798465	0.424601	0.738156
C4BPA	14.9244	0.18143	0.227333	0.798082	0.424823	0.738178
ENSG00000280414	17.5959	0.15707	0.196819	0.798046	0.424844	0.738178
CRMP1	5737.82	-0.0687778	0.0862009	-0.797878	0.424941	0.738178
OR2H2	191.421	0.106193	0.133088	0.797914	0.42492	0.738178
FBXO5	71.3603	-0.100047	0.125357	-0.798097	0.424814	0.738178
UCP2	239.081	0.223172	0.279712	0.797863	0.42495	0.738178
GABARAPL1	10849.3	-0.094042	0.117855	-0.797945	0.424902	0.738178
TPM3P9	124.566	0.119047	0.149183	0.797991	0.424876	0.738178
CARD10	71.7338	0.194271	0.243392	0.798184	0.424764	0.738178
ANKRD42-DT	93.3796	0.0975287	0.12228	0.797588	0.42511	0.73839
SCAPER	1805.08	-0.0484666	0.0607946	-0.79722	0.425324	0.738696
ACTG1P25	22.6641	-0.150193	0.18848	-0.796866	0.425529	0.738784
RPS7	3290.52	-0.0501347	0.0629115	-0.796908	0.425504	0.738784
ID2	581.927	-0.128697	0.161504	-0.796863	0.425531	0.738784
CCDC74A	282.323	0.0771241	0.0968716	0.796147	0.425946	0.738784
GRSF1	2921.97	-0.0490281	0.0615561	-0.796478	0.425754	0.738784
DPYSL3	7068.31	-0.0856581	0.107527	-0.79662	0.425672	0.738784
LAMB4	6.11211	0.282249	0.354403	0.796409	0.425795	0.738784
ENSG00000278886	8.13733	0.239699	0.300834	0.79678	0.425579	0.738784
ENSG00000279347	3.0677	0.418878	0.525893	0.796509	0.425736	0.738784
H3-5	8.80407	0.193055	0.242371	0.796528	0.425725	0.738784
TRIM9	5658.06	0.052999	0.0665555	0.796312	0.425851	0.738784
GOLGA6B	2.77215	-0.350205	0.4399	-0.796101	0.425974	0.738784
MTHFSD	397.951	0.0579753	0.0727414	0.797005	0.425448	0.738784
CAMTA2	7337.05	0.0627261	0.0787809	0.79621	0.42591	0.738784
WNT9B	27.655	0.143914	0.180736	0.796263	0.425879	0.738784
APOBEC3D	2.92772	0.435581	0.546798	0.796603	0.425682	0.738784
RPL7	6791.35	-0.0822773	0.103387	-0.795819	0.426137	0.739003
SQSTM1	4839.05	0.0934204	0.117399	0.795754	0.426175	0.739004
NME9	227.648	0.0722423	0.0908305	0.795352	0.426409	0.739213
ENSG00000280047	112.652	0.097317	0.122345	0.795432	0.426362	0.739213
RN7SL809P	8.32064	0.25876	0.325341	0.795352	0.426409	0.739213
UBXN10	260.474	-0.124238	0.156275	-0.794993	0.426617	0.739432
GNG4	3502.94	-0.167493	0.210809	-0.794526	0.426889	0.739432
EXOC6B	7397.99	-0.0496858	0.0625379	-0.794491	0.42691	0.739432
GYPC	128.822	0.129943	0.163483	0.794838	0.426708	0.739432
PTCD2	737.681	-0.0387467	0.0487528	-0.79476	0.426753	0.739432
MXD3	41.3976	0.165063	0.207716	0.794654	0.426815	0.739432
ESRP2	64.2459	0.13467	0.169505	0.794491	0.42691	0.739432
ENSG00000282051	1.83113	0.588032	0.740037	0.794599	0.426847	0.739432
TSPAN16	13.49	0.159645	0.200889	0.794694	0.426791	0.739432
IRF3	609.719	0.0709162	0.0892546	0.794539	0.426882	0.739432
UPB1	87.4805	0.143576	0.180743	0.794363	0.426984	0.739495
HSP90AB2P	15.4483	0.181117	0.228053	0.794188	0.427086	0.739589
SLC3A2	2823.62	-0.0857738	0.108008	-0.794142	0.427113	0.739589
ID3	261.058	0.148582	0.187199	0.793711	0.427364	0.739845
ENSG00000281571	101.42	0.101657	0.128084	0.793674	0.427385	0.739845
ADD2	17547.4	-0.0754649	0.0951192	-0.793372	0.427561	0.739845
RREB1	620.201	0.0968723	0.12209	0.793449	0.427516	0.739845
TRIP6	631.979	-0.0921993	0.116187	-0.793545	0.42746	0.739845
SQLE	960.583	-0.0826887	0.104198	-0.793575	0.427443	0.739845
LZTS3	17087.7	0.0647381	0.0815719	0.793631	0.42741	0.739845
GNL3L	1915.71	-0.0468107	0.0590005	-0.793394	0.427548	0.739845
ZNF611	1094.26	-0.0584872	0.0737355	-0.793202	0.42766	0.739951
PFDN2	564.508	-0.0642652	0.0810382	-0.793023	0.427764	0.740067
ARMCX5-GPRASP2	33.4366	0.127098	0.160289	0.792932	0.427818	0.740094
C4orf48	709.312	0.0796587	0.100487	0.792728	0.427936	0.740235
MTA1	2183.11	0.0415393	0.0524047	0.792663	0.427974	0.740235
PLAU	26.6279	0.18155	0.22906	0.79259	0.428017	0.740244
CYP2J2	822.937	-0.118069	0.149015	-0.79233	0.428168	0.740441
FILIP1	865.546	0.137929	0.174154	0.791997	0.428363	0.740549
GALNTL5	20.5943	0.215829	0.27253	0.791947	0.428392	0.740549
TPI1	11430.9	-0.0709249	0.0895628	-0.791901	0.428419	0.740549
SNORD115-25	14.6011	0.289906	0.366077	0.791926	0.428404	0.740549
KREMEN2	94.6418	0.130658	0.164971	0.792005	0.428358	0.740549
WDR33	2078.56	-0.0284354	0.0359163	-0.791711	0.428529	0.740676
SYT2	3109.29	-0.275031	0.347582	-0.79127	0.428786	0.740819
VLDLR	1694.04	-0.0976518	0.123406	-0.791308	0.428764	0.740819
SLC24A2	11037.8	-0.166371	0.210213	-0.791439	0.428688	0.740819
GOLGA8B	409.091	0.162763	0.205678	0.791351	0.428739	0.740819
MIR5010	2.9872	0.385191	0.486815	0.791247	0.4288	0.740819
C19orf67	20.3584	0.16004	0.202301	0.791101	0.428885	0.740901
MAML2	837.892	-0.0759167	0.0959751	-0.791004	0.428942	0.740933
MRPS33	638.421	-0.0659931	0.083453	-0.790781	0.429072	0.741094
LRRC61	447.126	0.100912	0.127637	0.79062	0.429166	0.741191
BCL2L15	36.2684	0.105369	0.133355	0.790136	0.429448	0.741614
PDCD5	422.904	0.0589374	0.0746021	0.790023	0.429514	0.741614
ADIG	5.87865	0.283566	0.358971	0.789942	0.429562	0.741614
DPM1	433.862	0.0510972	0.0646818	0.789979	0.42954	0.741614
DENND2C	232.056	0.0774834	0.0981221	0.789663	0.429725	0.74164
NR1I2	18.0429	0.174936	0.221545	0.789617	0.429752	0.74164
KLHL24	6350.12	-0.0777717	0.0984686	-0.789813	0.429637	0.74164
HLA-DMB	78.292	-0.209587	0.265436	-0.789594	0.429765	0.74164
EIF3H	2976.19	-0.077199	0.0977467	-0.789786	0.429652	0.74164
SFRP4	60.7134	0.141574	0.179402	0.789144	0.430028	0.741965
SBSPON	33.7653	0.151918	0.192497	0.789193	0.429999	0.741965
RCVRN	29.2088	-0.241949	0.306632	-0.789055	0.43008	0.741989
MSH4	48.7686	0.128783	0.163259	0.788826	0.430213	0.74209
CUL4B	3038.81	-0.0730186	0.0925657	-0.78883	0.430211	0.74209
ERICH6	61.6567	-0.0864652	0.109628	-0.788713	0.43028	0.74214
HNRNPCL1	3.55447	0.344463	0.436901	0.788423	0.430449	0.742172
SNORA74A	143.84	-0.133505	0.169319	-0.788483	0.430414	0.742172
IFFO1	900.107	0.0561348	0.0711908	0.788512	0.430397	0.742172
TMEM86B	206.084	0.101048	0.128145	0.788538	0.430382	0.742172
IL5	8.4544	-0.216882	0.275262	-0.787911	0.430749	0.742297
TMEM140	266.354	0.0836934	0.10623	0.787849	0.430785	0.742297
PRRG4	141.056	0.143507	0.182112	0.788014	0.430689	0.742297
ITFG2	509.18	0.0444762	0.0564331	0.788123	0.430625	0.742297
SNORD115-30	3.41257	-0.367318	0.466089	-0.788084	0.430647	0.742297
SF3B3	5741.18	-0.0495283	0.0628461	-0.788089	0.430644	0.742297
ENSG00000234913	70.7744	0.135532	0.172011	0.787929	0.430738	0.742297
SNORD58	2.43893	-0.33841	0.429611	-0.787714	0.430864	0.742368
C20orf96	246.604	0.0683985	0.0868615	0.787444	0.431022	0.742546
PCYT1B	2063.19	-0.0510112	0.0647836	-0.787409	0.431043	0.742546
PANX2	1228.53	0.0735789	0.0934584	0.78729	0.431112	0.7426
TRIOBP	634.647	0.0939388	0.119334	0.78719	0.431171	0.742637
ZNF117	669.935	-0.077905	0.0989799	-0.787079	0.431235	0.742683
CDK11A	184.672	0.0925895	0.117669	0.786867	0.43136	0.74279
ASB1	4662.79	0.0475426	0.0604266	0.786781	0.43141	0.74279
ENSG00000278498	3.63	0.302084	0.383949	0.78678	0.43141	0.74279
TM4SF20	9.18736	-0.199155	0.253339	-0.78612	0.431797	0.743178
WDR1	2393.85	0.059013	0.0750682	0.786125	0.431794	0.743178
ABRAXAS1	122.703	-0.0656514	0.0835071	-0.786177	0.431764	0.743178
CEP112	618.813	-0.0944596	0.120148	-0.786195	0.431753	0.743178
PLAGL2	710.188	0.0743243	0.0945512	0.786074	0.431824	0.743178
MTX3	2239.85	-0.0684094	0.0870401	-0.785952	0.431895	0.743236
UBTF	3347.35	-0.0404181	0.0514346	-0.785815	0.431976	0.743286
FLRT3	418.776	-0.082539	0.105042	-0.785774	0.432	0.743286
KCNC4	840.545	0.0912803	0.116228	0.785357	0.432245	0.743608
H4C15	3.06891	0.332794	0.423765	0.785326	0.432262	0.743608
ZNF626	912.077	-0.0563078	0.0717061	-0.785258	0.432302	0.743611
ZNF727	1112.38	-0.129679	0.16517	-0.785126	0.43238	0.74368
KLHL22	1398.83	0.0446	0.0568119	0.785047	0.432426	0.743694
MUC15	160.707	0.132346	0.168619	0.784881	0.432523	0.743797
CINP	1002.76	-0.0344153	0.0438647	-0.784579	0.4327	0.743948
UBB	16656.8	-0.058255	0.0742539	-0.784538	0.432724	0.743948
SGK2	118.026	-0.155791	0.198545	-0.784665	0.43265	0.743948
UBXN2A	635.377	-0.0574738	0.073281	-0.784294	0.432868	0.744071
GCC1	633.667	-0.049936	0.0636713	-0.784278	0.432877	0.744071
ENSG00000273942	119.123	-0.128202	0.163477	-0.784223	0.432909	0.744071
SNCG	791.39	-0.117715	0.150153	-0.78397	0.433058	0.744261
ENSG00000274409	16.7231	-0.170185	0.2171	-0.783901	0.433098	0.744266
VRK1	898.559	-0.0546502	0.0697253	-0.783793	0.433162	0.744283
PLS3	838.152	-0.106075	0.135342	-0.783755	0.433184	0.744283
KLHDC7A	9.55711	0.508192	0.648528	0.783609	0.43327	0.744366
TMEM272	2470.26	0.122983	0.156976	0.783454	0.433361	0.744393
RBFOX1	12750.5	-0.0740432	0.094504	-0.783493	0.433338	0.744393
USP24	3767.53	-0.0328073	0.0419012	-0.782968	0.433646	0.744405
IFI44	94.6134	-0.121893	0.15575	-0.782618	0.433852	0.744405
SV2A	11377.3	-0.0889386	0.11369	-0.782288	0.434045	0.744405
RGS2	1434.18	-0.145256	0.185644	-0.782442	0.433955	0.744405
BIRC6	8337.74	-0.0374787	0.0479752	-0.781211	0.434678	0.744405
SNORA74	6.6628	0.224056	0.286415	0.782279	0.434051	0.744405
DOK1	187.499	0.114783	0.146732	0.782261	0.434061	0.744405
ATG16L1	1335.6	0.0640067	0.081948	0.781064	0.434765	0.744405
IGSF10	70.0104	0.127577	0.163087	0.782267	0.434058	0.744405
METAP1	803.259	-0.0724845	0.092742	-0.781571	0.434467	0.744405
CFI	7.04986	0.290139	0.371329	0.781354	0.434594	0.744405
RETREG1	991.142	0.0702405	0.0898947	0.781364	0.434588	0.744405
RAI14	494.523	-0.0773868	0.0988468	-0.782897	0.433687	0.744405
RN7SL629P	6.14753	-0.259803	0.332216	-0.782031	0.434197	0.744405
TSSK1B	7.97158	0.228347	0.291613	0.783047	0.4336	0.744405
ENSG00000272442	3.3742	0.309167	0.395261	0.782185	0.434106	0.744405
METTL27	44.4129	0.230738	0.295133	0.781808	0.434327	0.744405
FAM131B	4227.47	0.0529068	0.0676116	0.78251	0.433915	0.744405
NKX6-3	7.23245	0.22738	0.291062	0.781207	0.434681	0.744405
ZNF704	3413.8	-0.065105	0.0833462	-0.78114	0.43472	0.744405
ALAD	3236.2	-0.0582838	0.0745523	-0.781784	0.434341	0.744405
NANOS1	299.341	0.0847204	0.108461	0.781114	0.434736	0.744405
RN7SL12P	4.72898	0.278504	0.356283	0.781693	0.434395	0.744405
AQP5	86.2589	-0.139763	0.178893	-0.781268	0.434645	0.744405
TPTE2	9.99889	-0.23255	0.297058	-0.782844	0.433719	0.744405
RAB2B	866.492	-0.0588818	0.0751788	-0.783223	0.433496	0.744405
VRTN	3.02732	-0.555787	0.709485	-0.783367	0.433412	0.744405
SNRPN	2227.22	-0.0735055	0.0940697	-0.781394	0.434571	0.744405
CIAO2B	714.534	-0.0488304	0.0625071	-0.781198	0.434686	0.744405
DBNDD1	1375.09	0.0721431	0.092162	0.782786	0.433753	0.744405
NGFR	76.7452	0.288748	0.369661	0.781115	0.434735	0.744405
ENSG00000279133	167.467	-0.0745288	0.0953134	-0.781935	0.434253	0.744405
ABCA10	177.706	0.0911792	0.116419	0.783201	0.433509	0.744405
KIAA1328	624.074	-0.055312	0.0706646	-0.78274	0.43378	0.744405
RN7SL757P	2.97768	0.362101	0.462709	0.782568	0.433881	0.744405
PDK3	4231.83	-0.0776569	0.0992916	-0.782109	0.43415	0.744405
TBL1Y	87.3482	0.14588	0.186414	0.782561	0.433885	0.744405
TRABD2B	7.61315	0.288582	0.369571	0.780858	0.434886	0.744548
C1orf52	641.371	-0.0606204	0.0776563	-0.780624	0.435024	0.744646
ZC3HC1	414.315	-0.043039	0.0551308	-0.78067	0.434996	0.744646
SLC22A10	34.3244	0.153124	0.196169	0.780568	0.435057	0.744646
NRBP1	1360.48	-0.0372998	0.0478001	-0.780329	0.435197	0.744757
ZNF625	15.4405	-0.155035	0.198671	-0.780362	0.435178	0.744757
RB1CC1	3982.68	-0.0552392	0.0707975	-0.780242	0.435248	0.744772
TNS2	3378.19	0.10579	0.135595	0.780186	0.435281	0.744772
LIAS	290.569	-0.0586409	0.0751719	-0.78009	0.435338	0.744804
MRPL39	298.094	-0.0450238	0.0577241	-0.779982	0.435401	0.744848
HIPK1	8247.76	-0.0380629	0.0488058	-0.779884	0.435459	0.744853
CACNB4	6013.88	-0.0889224	0.114073	-0.779524	0.435671	0.744853
BBX	4368.13	-0.0480785	0.0617211	-0.778964	0.436001	0.744853
MBNL1	4086.77	-0.0606715	0.0778835	-0.779003	0.435978	0.744853
ENSG00000278778	6.63125	-0.250679	0.321506	-0.779703	0.435566	0.744853
TMEM120A	750.195	-0.0428648	0.0549681	-0.779812	0.435501	0.744853
NSMCE2	229.874	-0.0576515	0.0739816	-0.779268	0.435822	0.744853
ENSG00000221184	11.2733	0.220093	0.282535	0.778993	0.435984	0.744853
SUOX	793.367	-0.0404438	0.0518914	-0.779393	0.435748	0.744853
ARRDC4	730.881	0.080527	0.103353	0.779148	0.435893	0.744853
NME3	814.813	0.0733025	0.0940373	0.779504	0.435683	0.744853
CALM3	61443.8	-0.0743015	0.0953501	-0.77925	0.435833	0.744853
ZNF551	333.09	-0.0494057	0.0633614	-0.779744	0.435542	0.744853
NUP50	2009.33	-0.0568362	0.0729651	-0.778951	0.436009	0.744853
NDUFB11	1329.49	-0.0631545	0.0810094	-0.779595	0.435629	0.744853
BTK	58.2528	0.197653	0.253618	0.779333	0.435784	0.744853
NID2	93.5499	0.118001	0.151527	0.778743	0.436131	0.744998
PHKG2	594.032	0.0571348	0.0733751	0.778667	0.436176	0.745009
PRKAB2	801.765	-0.062766	0.0806603	-0.778152	0.436479	0.745035
ATG12	908.708	-0.0504823	0.064858	-0.778351	0.436362	0.745035
H3C12	3.37585	0.495481	0.636731	0.778163	0.436473	0.745035
DYNC1I1	4252.53	-0.0887538	0.114061	-0.778128	0.436493	0.745035
CHST3	907.073	0.126734	0.162799	0.77847	0.436292	0.745035
PKD2L1	3.51384	0.374328	0.480816	0.778527	0.436259	0.745035
LILRA4	36.639	-0.231773	0.297784	-0.778327	0.436376	0.745035
MORF4L2	4418.16	-0.0781886	0.100477	-0.778176	0.436465	0.745035
NR2C2AP	112.999	0.0829469	0.106616	0.777994	0.436572	0.745106
PCDH11Y	620.776	-0.222355	0.285865	-0.777833	0.436667	0.745203
ENSG00000251999	2.56773	0.441309	0.567505	0.77763	0.436787	0.745344
HSD3B1	8.01279	0.285775	0.36761	0.777387	0.43693	0.745459
PHLDA2	4.74477	0.328255	0.422251	0.777392	0.436927	0.745459
OSGEP	385.969	0.0675083	0.0868625	0.777187	0.437049	0.745596
SH3YL1	1013.84	0.0478061	0.0615545	0.776647	0.437367	0.74588
GFM1	1364.82	-0.0468195	0.0602797	-0.776704	0.437333	0.74588
ENSG00000235007	96.9465	0.13389	0.172369	0.776766	0.437297	0.74588
NEXMIF	2809.84	-0.0879258	0.11319	-0.776799	0.437277	0.74588
OTX1	38.714	0.226829	0.292146	0.776423	0.437499	0.745996
WBP2NL	130.48	-0.0873022	0.112444	-0.776404	0.43751	0.745996
TAFA4	14.9907	0.23538	0.303308	0.776041	0.437725	0.746109
GNPDA1	1194.75	-0.0661573	0.0852395	-0.776134	0.43767	0.746109
PTPN5	27026.9	0.0854016	0.110063	0.775935	0.437787	0.746109
ENSG00000280379	13.1763	0.16707	0.215322	0.775907	0.437804	0.746109
USP14	2615.58	-0.0692873	0.089271	-0.776145	0.437664	0.746109
NWD1	2094.45	-0.0968989	0.124876	-0.775963	0.437771	0.746109
SCYL2	1426.83	-0.0727746	0.0938077	-0.775786	0.437876	0.746153
EIF4A1	400.048	-0.0959162	0.123646	-0.775735	0.437905	0.746153
LIMS1	614.761	0.0803212	0.103618	0.775164	0.438243	0.746277
THAP4	1691.03	0.0366818	0.0473187	0.775208	0.438217	0.746277
BASP1	5753.57	0.0632871	0.0816104	0.775479	0.438057	0.746277
TBC1D12	1806.38	-0.0455792	0.0587773	-0.775454	0.438071	0.746277
TREH	132.617	0.152687	0.196969	0.775183	0.438232	0.746277
TLDC2	8.50548	0.263242	0.33951	0.775358	0.438128	0.746277
TCEAL1	530.041	-0.0640319	0.0825897	-0.775302	0.438161	0.746277
PDS5B	3471.4	-0.0768739	0.0991877	-0.775034	0.438319	0.746343
CCDC77	304.496	0.0629356	0.0812229	0.774851	0.438428	0.746364
EPSTI1	67.7362	0.18741	0.241875	0.774822	0.438445	0.746364
MGAT5B	5356.07	0.110713	0.142868	0.774929	0.438382	0.746364
CATSPERE	124.032	-0.0807374	0.104221	-0.774673	0.438533	0.746381
AFF3	2711.23	0.0930387	0.12011	0.774612	0.438569	0.746381
TFEB	475.324	0.105331	0.135972	0.774651	0.438546	0.746381
MIA3	4905.59	-0.0599025	0.0773614	-0.77432	0.438741	0.746413
MASP1	292.588	-0.119964	0.15491	-0.77441	0.438689	0.746413
RNA5SP226	4.10855	-0.313053	0.404421	-0.774076	0.438886	0.746413
ADGRB1	8896.42	0.0820657	0.106001	0.774196	0.438815	0.746413
MIR4710	6.24923	0.295035	0.380963	0.774444	0.438668	0.746413
KCTD2	3208.23	-0.0391919	0.0506311	-0.774068	0.43889	0.746413
OR7C1	24.0092	0.223665	0.288885	0.774237	0.438791	0.746413
ENSG00000278881	25.1127	0.183208	0.236679	0.774075	0.438886	0.746413
HAVCR2	195.143	0.167204	0.216036	0.773963	0.438953	0.746454
THBS4	1795.59	-0.100814	0.130286	-0.773791	0.439054	0.7465
TRIM73	36.1485	0.153199	0.197992	0.773761	0.439072	0.7465
PTTG1IP	2780.78	-0.0883421	0.114178	-0.773726	0.439093	0.7465
RN7SL78P	2.16017	-0.403046	0.520975	-0.773638	0.439145	0.746524
LAMB1	2038.76	0.0807599	0.104399	0.77357	0.439185	0.746527
ZBTB8A	152.668	0.121475	0.157065	0.773407	0.439282	0.74659
SORBS3	1879.35	0.0613585	0.0793381	0.77338	0.439297	0.74659
ABHD12	3900.8	-0.0653573	0.0845232	-0.773246	0.439377	0.74666
ZNF827	3600.99	0.0604206	0.0781643	0.772994	0.439526	0.746849
TTC13	879.877	0.0609854	0.0789297	0.772655	0.439727	0.747088
CLDN3	9.72084	0.28833	0.373181	0.772628	0.439742	0.747088
MIR3677	11.4787	-0.183928	0.238091	-0.77251	0.439812	0.747137
SUMO2P17	15.2073	-0.171534	0.222065	-0.772452	0.439847	0.747137
CDAN1	582.068	0.0831456	0.107651	0.772362	0.4399	0.747163
CAMK2N1	7340.71	-0.0836787	0.108381	-0.772077	0.440069	0.747178
TPRN	1036.43	0.0920615	0.119228	0.772144	0.440029	0.747178
ARL11	17.9674	0.234134	0.303245	0.772097	0.440057	0.747178
RPAP1	1528.46	0.0534528	0.0692247	0.772164	0.440017	0.747178
IST1	2184.72	-0.0313125	0.0405588	-0.772028	0.440098	0.747178
SKIC2	1532.92	0.0539692	0.0699526	0.771511	0.440404	0.747197
PPP2R5D	2337.4	-0.0577617	0.0748821	-0.771369	0.440489	0.747197
YAP1	1619.07	-0.104684	0.135654	-0.7717	0.440292	0.747197
MYRFL	48.3343	0.168195	0.217915	0.771836	0.440212	0.747197
SLC25A47	2.41732	0.473179	0.613418	0.771381	0.440481	0.747197
CARMIL2	1427.29	0.0556435	0.0721183	0.771558	0.440376	0.747197
TMEM102	26.7795	0.179071	0.232003	0.77185	0.440204	0.747197
UBALD2	581.597	0.0657889	0.0852828	0.771421	0.440457	0.747197
PSMG2	612.625	-0.037252	0.0482767	-0.771634	0.440331	0.747197
TMEM164	2690.73	0.059582	0.0772002	0.771785	0.440242	0.747197
RN7SL630P	3.6186	0.312849	0.405857	0.770834	0.440806	0.747612
SNAP25	28221.9	-0.0876829	0.113752	-0.770828	0.440809	0.747612
MXRA7	8536.16	-0.0863185	0.111998	-0.770718	0.440874	0.747658
SCML4	23.9583	-0.173704	0.22542	-0.770581	0.440955	0.747732
SRGAP1	2493.52	0.0706645	0.0917279	0.770371	0.44108	0.747814
NAPB	9156.88	-0.139409	0.180959	-0.770389	0.441069	0.747814
RERE	11281.3	-0.0276002	0.0358443	-0.770003	0.441298	0.747991
FAM72A	6.21724	-0.247739	0.32174	-0.769997	0.441302	0.747991
VILL	458.323	-0.0857859	0.111428	-0.769875	0.441374	0.747991
ATP2A2	28992.8	-0.0801025	0.104039	-0.769925	0.441344	0.747991
ERO1A	1850.92	-0.0503753	0.0654302	-0.769909	0.441354	0.747991
SUPV3L1	604.327	-0.0399094	0.0518439	-0.769799	0.441419	0.748003
TBL3	1187.94	-0.0567774	0.0737687	-0.769668	0.441497	0.748071
SLC26A7	5.4206	-0.252376	0.327998	-0.769444	0.44163	0.748232
ENSG00000279227	29.7796	0.136406	0.1773	0.769348	0.441687	0.748261
PIK3R6	71.0042	0.147101	0.191218	0.769287	0.441723	0.748261
ANGPTL1	117.047	-0.116244	0.151131	-0.769161	0.441798	0.748323
TDRD6	430.645	0.101081	0.131484	0.76877	0.44203	0.748588
RNA5SP494	4.5674	-0.31306	0.407193	-0.768825	0.441997	0.748588
ORMDL3	1296.86	-0.0534564	0.0695608	-0.768484	0.442199	0.748811
BRCA2	44.5027	0.114511	0.149058	0.768231	0.44235	0.748873
CEBPE	2.0193	-0.459192	0.59764	-0.768342	0.442284	0.748873
PTGIS	780.992	0.0791882	0.103075	0.768258	0.442334	0.748873
FAHD2B	528.788	-0.0572644	0.0745607	-0.768024	0.442473	0.748888
ATG101	654.847	-0.0749957	0.0976314	-0.768152	0.442397	0.748888
ENSG00000279276	9.78962	0.211957	0.275966	0.768053	0.442456	0.748888
FAM131A	4208.14	0.0679781	0.0885298	0.767855	0.442573	0.748929
ARSD	409.491	-0.0730576	0.0951418	-0.767882	0.442557	0.748929
SEMA4A	2084.79	-0.0616207	0.0802736	-0.767634	0.442705	0.749087
PIEZO2	348.599	-0.223633	0.291487	-0.767214	0.442954	0.749445
LY75	20.8368	0.211667	0.276006	0.766893	0.443145	0.74947
PDE6A	57.3847	0.107704	0.140447	0.76687	0.443159	0.74947
TRIM44	8231.52	-0.0396206	0.0516592	-0.766962	0.443104	0.74947
CPPED1	475.168	-0.078761	0.102685	-0.767015	0.443073	0.74947
MTMR4	3282.08	-0.0466659	0.0608425	-0.766995	0.443084	0.74947
FGGY	694.886	-0.0707877	0.0923418	-0.766583	0.443329	0.749627
EDNRA	94.5779	0.150233	0.195963	0.766641	0.443295	0.749627
GAGE10	6.55761	0.256834	0.335064	0.766522	0.443366	0.749627
ZNF25	1817.04	-0.0769692	0.100424	-0.766446	0.443411	0.749639
ENSG00000279334	9.26455	-0.198361	0.258848	-0.766322	0.443484	0.749699
PPP1CB	9049.19	-0.0778994	0.101665	-0.766236	0.443536	0.749722
FRAS1	3273.81	0.0770149	0.100534	0.766061	0.44364	0.749833
GPR88	10202.5	-0.131829	0.172169	-0.765692	0.44386	0.750066
CRYZL2P	121.607	-0.100723	0.131642	-0.765127	0.444196	0.750066
SPAST	1444.9	-0.0480734	0.0628008	-0.76549	0.44398	0.750066
DUSP19	856.982	-0.0695802	0.0909059	-0.765409	0.444028	0.750066
IQCF1	4.28783	0.251197	0.328212	0.76535	0.444063	0.750066
SLC2A2	7.81036	0.254903	0.333097	0.765251	0.444122	0.750066
CPLX2	20605.3	-0.0972098	0.127039	-0.765195	0.444155	0.750066
OR2A42	9.61836	0.237152	0.309951	0.765128	0.444195	0.750066
FANCM	478.108	0.0640257	0.0836223	0.765654	0.443882	0.750066
INSYN1	4281.39	0.0754112	0.0985105	0.765514	0.443965	0.750066
SSH2	2181.38	0.0472741	0.06175	0.765571	0.443931	0.750066
RGR	152.175	0.315526	0.412431	0.765041	0.444247	0.750088
RNY4	38.0131	-0.189473	0.247728	-0.764842	0.444366	0.750224
TENT2	1037.5	-0.0452985	0.0592465	-0.764577	0.444523	0.750376
ENSG00000275778	2.70961	0.344601	0.450717	0.764562	0.444532	0.750376
AAK1	7230.47	0.0360494	0.0471645	0.764334	0.444668	0.750542
EIF3K	2310.89	-0.0344463	0.0450717	-0.764257	0.444714	0.750555
AKAP3	69.2612	-0.123425	0.161516	-0.764166	0.444768	0.750582
CFAP221	305.143	0.0889075	0.116367	0.764026	0.444851	0.750627
MIR340	3.50779	-0.320911	0.420043	-0.763994	0.444871	0.750627
NUP54	505.582	-0.0595335	0.0779391	-0.763847	0.444959	0.750711
SNORD52	6.18195	-0.2675	0.350334	-0.763557	0.445131	0.750779
LSM1	293.263	-0.0495375	0.064873	-0.763607	0.445101	0.750779
ENSG00000279758	2.27712	0.37283	0.488302	0.763524	0.445151	0.750779
ENSG00000267360	6.71501	0.213636	0.279746	0.763678	0.445059	0.750779
KCNK3	563.429	0.105579	0.138309	0.763355	0.445252	0.75082
MX2	79.1592	0.195152	0.255637	0.763394	0.445229	0.75082
CD101	31.671	0.123563	0.161913	0.763147	0.445376	0.750965
STAG3	3071.73	-0.078298	0.102623	-0.762969	0.445482	0.751079
SHLD2	382.031	0.05473	0.0717439	0.762852	0.445552	0.751133
CHAF1A	380.628	0.0681587	0.0893572	0.762766	0.445603	0.751154
SPAG1	271.754	0.0624345	0.0818876	0.762442	0.445797	0.751353
CAND1	6923.34	-0.0667043	0.0874872	-0.762446	0.445794	0.751353
ENSG00000276089	25.7338	0.110393	0.144815	0.762303	0.445879	0.751428
CCDC96	234.597	0.0911523	0.119605	0.762112	0.445993	0.751492
PITX1	6.33255	0.262328	0.344209	0.762117	0.44599	0.751492
SLC17A8	54.6076	-0.154414	0.202673	-0.761887	0.446127	0.751653
RN7SL306P	3.0226	0.34789	0.456753	0.761658	0.446264	0.751819
ITGA9	573.574	0.0856375	0.112483	0.761339	0.446455	0.751853
PCDHGA7	318.116	0.0822551	0.108045	0.761306	0.446475	0.751853
SLIT3	3458.49	0.0776747	0.102022	0.761356	0.446444	0.751853
HIPK4	95.8216	0.114345	0.150148	0.761552	0.446327	0.751853
GNG8	9.7796	0.19735	0.25917	0.761469	0.446377	0.751853
PCED1B	87.8037	-0.0954631	0.125432	-0.761076	0.446612	0.75202
ZNF776	561.849	-0.0542796	0.0713263	-0.761004	0.446655	0.752028
CCNC	612.685	-0.0605184	0.079572	-0.760549	0.446927	0.75227
TMEM196	535.524	-0.101637	0.133619	-0.760649	0.446867	0.75227
WFDC13	3.6363	0.410959	0.540322	0.760582	0.446907	0.75227
PCDH11X	5291.1	-0.0921558	0.121177	-0.760508	0.446951	0.75227
CENPBD1P	416.038	-0.0528448	0.0695604	-0.759696	0.447436	0.753022
SLC6A7	32.8923	0.191656	0.252344	0.7595	0.447553	0.753026
ENSG00000279732	3.46357	0.344364	0.453338	0.759617	0.447483	0.753026
C19orf54	192.781	-0.0684811	0.090162	-0.759533	0.447534	0.753026
CREB3L2	1182.1	-0.057927	0.0763155	-0.759046	0.447825	0.753226
ENSG00000279879	25.3054	-0.134994	0.177818	-0.759173	0.447749	0.753226
AFMID	267.352	0.112829	0.148636	0.759099	0.447793	0.753226
REX1BD	1040.43	0.0661248	0.087112	0.759078	0.447806	0.753226
ARPP21	39583.1	-0.0966296	0.127331	-0.758883	0.447923	0.753301
SYK	269.627	0.204358	0.269324	0.75878	0.447984	0.753301
PQBP1	869.549	-0.044488	0.0586268	-0.758833	0.447953	0.753301
NEURL4	2164.86	0.0557605	0.0735002	0.758644	0.448066	0.753374
RIMS1	9983.85	-0.0630328	0.083094	-0.758572	0.448109	0.753382
ADRA2C	1515.63	0.1093	0.144103	0.758483	0.448162	0.753407
ADAT2	134.232	0.0773536	0.102013	0.758272	0.448288	0.753555
CAB39	3311.52	-0.0519271	0.0684932	-0.758135	0.44837	0.753621
SLC7A14	5077.66	-0.105482	0.139155	-0.758016	0.448442	0.753621
MAPK13	607.537	0.0895208	0.118109	0.757952	0.44848	0.753621
COMMD5	334.593	0.04741	0.0625502	0.757952	0.44848	0.753621
TMED11P	58.4501	0.126634	0.167122	0.757737	0.448609	0.753773
LITAF	1106.84	-0.105801	0.139652	-0.75761	0.448684	0.753836
MIR570	27.2554	0.144671	0.191029	0.757325	0.448855	0.753974
GNB5	4532.82	-0.0792172	0.104607	-0.757281	0.448882	0.753974
MIR365A	2.95426	-0.42303	0.558584	-0.757325	0.448855	0.753974
PIK3R3	792.894	0.0883779	0.116768	0.75687	0.449128	0.754003
RPS27A	4535.94	-0.0655674	0.0866505	-0.756689	0.449237	0.754003
FAM200B	1054.37	-0.0814838	0.107639	-0.757008	0.449045	0.754003
PCDHB1	43.8714	-0.221699	0.292955	-0.756768	0.449189	0.754003
COL21A1	194.704	0.157542	0.208113	0.757001	0.449049	0.754003
USP17L4	4.19891	0.31641	0.41798	0.756996	0.449052	0.754003
RPL13P5	90.6149	0.104135	0.137604	0.756773	0.449186	0.754003
ZNF91	9431.17	-0.0862834	0.114029	-0.756678	0.449243	0.754003
NUDT19	400.909	-0.0533065	0.0704262	-0.756913	0.449102	0.754003
ENSG00000279656	59.7254	0.291732	0.385675	0.75642	0.449397	0.754198
SPATA20	1475.32	-0.0941172	0.124456	-0.756226	0.449514	0.754329
ALKBH6	511.374	0.0684931	0.0905875	0.756099	0.44959	0.754392
VANGL1	171.214	-0.0937982	0.124125	-0.755677	0.449843	0.754588
RHOQ	2149.06	-0.0586202	0.077571	-0.755697	0.449831	0.754588
VPS26B	4085.59	-0.0461132	0.0610318	-0.75556	0.449913	0.754588
NMB	56.4817	-0.0895944	0.118573	-0.755606	0.449885	0.754588
SDK2	398.341	0.0922271	0.122044	0.755685	0.449838	0.754588
MAGEE1	4277.07	-0.0692709	0.0916862	-0.755522	0.449936	0.754588
SDF2	632.852	0.0746776	0.0988518	0.755451	0.449979	0.754595
LHX2	1317.16	-0.109688	0.145215	-0.755353	0.450037	0.75463
MIR6083	2.86006	0.360887	0.47787	0.755199	0.45013	0.75472
LZIC	1121.47	-0.0497846	0.0659684	-0.754674	0.450444	0.754754
TMEM51	145.594	-0.0919398	0.12184	-0.754595	0.450492	0.754754
CCDC51	262.472	-0.0677404	0.0897252	-0.754977	0.450263	0.754754
PAPSS2	228.765	0.113051	0.1498	0.754679	0.450442	0.754754
SLC16A12	6.5828	-0.318117	0.421553	-0.754631	0.45047	0.754754
PELI3	1916.14	-0.0610959	0.0809562	-0.754678	0.450442	0.754754
GPR176	2740.01	0.0793901	0.105173	0.754855	0.450336	0.754754
ENSG00000279812	2.40972	0.35266	0.467352	0.754592	0.450494	0.754754
ENSG00000201666	8.25105	0.222358	0.294648	0.754658	0.450454	0.754754
GART	966.956	-0.0425449	0.0563944	-0.754416	0.4506	0.754866
BAALC	6154.05	-0.0921748	0.122208	-0.754247	0.450701	0.754971
ENSG00000282993	3.00014	-0.443348	0.588004	-0.753987	0.450857	0.755169
MTF1	1193.1	-0.0459492	0.060965	-0.753698	0.451031	0.755233
APLF	1243.8	-0.0828435	0.109895	-0.753839	0.450946	0.755233
KCND2	3518.21	-0.0749595	0.0994624	-0.753647	0.451061	0.755233
KLF9	4009.75	0.0778642	0.103322	0.753604	0.451087	0.755233
ENSG00000279672	232.271	0.160055	0.212353	0.75372	0.451017	0.755233
CLEC11A	141.746	0.074049	0.09827	0.753526	0.451134	0.755248
MEGF6	143.247	0.146383	0.194415	0.752944	0.451484	0.755383
SPEGNB	4.12051	0.32817	0.435745	0.753123	0.451376	0.755383
UCP1	4.06221	0.319251	0.423924	0.753085	0.451399	0.755383
MCTP1	8224.56	-0.0921803	0.122369	-0.7533	0.45127	0.755383
AK1	267.175	0.0823669	0.109377	0.753057	0.451416	0.755383
SFXN3	1530.43	0.0458562	0.0608984	0.752995	0.451453	0.755383
ENSG00000279953	9.12771	0.182875	0.242807	0.753167	0.45135	0.755383
CDK5RAP3	1620.68	0.063065	0.0837648	0.752882	0.451521	0.755383
GDNF	45.7207	0.1675	0.222525	0.752723	0.451616	0.755478
RNF11	6271.98	-0.0409955	0.054469	-0.752639	0.451667	0.755499
B3GALT1	1775.21	-0.0677923	0.0900895	-0.752499	0.451751	0.755575
TMEM191C	28.852	0.138225	0.183713	0.752399	0.451811	0.755612
LRRC17	33.0602	-0.159925	0.212574	-0.752327	0.451855	0.75562
ZNF687	1549.85	-0.0397842	0.052892	-0.752177	0.451945	0.755643
CHUK	709.775	-0.0505786	0.06724	-0.75221	0.451925	0.755643
LCORL	369.267	-0.0855801	0.11388	-0.751496	0.452354	0.756071
CETN4P	58.4696	-0.0934333	0.124307	-0.751636	0.45227	0.756071
COPZ2	76.9698	-0.120167	0.159882	-0.751601	0.452291	0.756071
RABL2B	711.822	0.049565	0.0659497	0.751558	0.452317	0.756071
SPDYE3	385.234	0.052972	0.0705109	0.751259	0.452497	0.756181
IQSEC2	9434.32	0.055014	0.0732256	0.751295	0.452475	0.756181
ENSG00000217488	19.4894	0.158666	0.211251	0.751076	0.452607	0.756295
ENSG00000212461	4.79245	0.296018	0.394156	0.751018	0.452642	0.756295
TAPBP	5446.68	-0.0552694	0.0736032	-0.75091	0.452707	0.756296
LITAFD	5.36608	0.320922	0.427389	0.75089	0.452719	0.756296
EPHA3	208.428	-0.130442	0.173769	-0.750662	0.452856	0.756461
MXD1	736.95	0.0622552	0.0829454	0.750557	0.45292	0.756503
ZNF28	283.216	-0.0785367	0.104669	-0.750335	0.453053	0.756662
PHLDB2	141.808	0.163884	0.218446	0.750224	0.45312	0.756709
LSM12	362.311	-0.0642341	0.085631	-0.750127	0.453179	0.756743
PHF20	2815.69	-0.0357674	0.0476873	-0.75004	0.45323	0.756766
RNA5SP44	11.8625	0.179941	0.239957	0.749887	0.453322	0.756855
CHRM2	106.424	-0.136828	0.182531	-0.749613	0.453488	0.756939
TUB	3462.75	0.0472159	0.0629836	0.749653	0.453464	0.756939
PSMA1	333.841	-0.071312	0.0951304	-0.749624	0.453481	0.756939
TMED5	1064.05	-0.0929406	0.124089	-0.748984	0.453867	0.757316
RN7SL408P	4.47236	0.245103	0.327208	0.749075	0.453812	0.757316
ECT2L	60.2164	0.157846	0.210746	0.748987	0.453865	0.757316
CNTD1	35.6498	0.101306	0.135241	0.749078	0.45381	0.757316
NDEL1	2471.18	-0.057972	0.0774173	-0.748824	0.453963	0.757412
PCBD1	606.621	0.0786525	0.105066	0.7486	0.454099	0.757574
PRKG1	878.833	0.110942	0.148244	0.748373	0.454235	0.757673
TIGD3	128.036	0.0857313	0.114554	0.748395	0.454222	0.757673
NBPF26	179.871	0.130804	0.174895	0.747898	0.454522	0.757683
NAA15	1529.51	-0.0483744	0.0646898	-0.74779	0.454587	0.757683
TNFRSF21	1758.42	0.0477767	0.0638788	0.747927	0.454504	0.757683
BICD2	1627.59	0.0398238	0.0532511	0.747849	0.454551	0.757683
ALG11	389.68	0.0475103	0.0634982	0.748215	0.45433	0.757683
DGLUCY	2486.78	-0.0414217	0.0553726	-0.748054	0.454428	0.757683
RYR3	6292.22	0.132596	0.177299	0.747863	0.454543	0.757683
ENSG00000286022	14.9144	0.277975	0.371646	0.747957	0.454486	0.757683
SNORA35	33.9017	0.160906	0.215127	0.747958	0.454485	0.757683
RN7SL756P	10.5684	-0.272337	0.364262	-0.747643	0.454676	0.757767
EPHX3	9.09455	0.202262	0.270645	0.747332	0.454863	0.758015
UNC50	556.777	-0.0336035	0.044976	-0.747142	0.454978	0.758089
TNFAIP1	1598.67	0.0458912	0.0614231	0.747131	0.454984	0.758089
ENSG00000274944	23.2949	-0.181482	0.242967	-0.746941	0.455099	0.758127
ESPNL	23.528	0.281858	0.377398	0.746844	0.455158	0.758127
CAMK2G	2985.28	-0.0668551	0.0894946	-0.74703	0.455046	0.758127
CBX7	9623.12	0.0415476	0.0556312	0.746839	0.455161	0.758127
SLC6A15	1164.89	-0.0900136	0.120583	-0.746484	0.455375	0.758419
CBFA2T2	2434.92	0.0268377	0.0359582	0.746359	0.455451	0.758482
C1orf74	6.54073	-0.207331	0.277884	-0.746106	0.455603	0.758608
CABYR	122.782	0.0753049	0.100927	0.746136	0.455585	0.758608
PDCD10	634.161	-0.058531	0.0784616	-0.745982	0.455678	0.758657
HEATR3	651.211	-0.0426051	0.0571168	-0.74593	0.45571	0.758657
FRS3	748.083	0.058702	0.078709	0.745811	0.455782	0.758713
TLNRD1	4664.16	0.098177	0.131698	0.74547	0.455988	0.758941
C16orf91	154.616	-0.070981	0.0952182	-0.745457	0.455996	0.758941
RSBN1L	1100.4	-0.032146	0.0431391	-0.745171	0.456168	0.759164
MNS1	76.3981	0.120861	0.162247	0.74492	0.45632	0.759353
ARL5B	858.857	-0.0731089	0.0981621	-0.744778	0.456406	0.759367
SCML1	129.635	0.0879612	0.118096	0.744829	0.456375	0.759367
FMNL3	974.451	0.073905	0.0992633	0.744535	0.456553	0.759483
ATP8B4	287.565	-0.120522	0.161875	-0.744536	0.456553	0.759483
SERF1A	7.06601	-0.631676	0.84874	-0.744252	0.456724	0.759625
SNORA33	6.38696	0.225575	0.303131	0.744151	0.456785	0.759625
ZNF143	347.413	-0.0511592	0.0687457	-0.74418	0.456768	0.759625
PHLDB3	384.267	0.06911	0.0928724	0.74414	0.456792	0.759625
OSGEPL1	182.384	-0.0616843	0.0829425	-0.7437	0.457058	0.75976
RPL34	2867.37	-0.062696	0.0843043	-0.743686	0.457066	0.75976
NRG1	393.657	0.0675466	0.0908035	0.743876	0.456951	0.75976
CBL	4000.05	-0.0394312	0.0530054	-0.743909	0.456931	0.75976
SART3	1722.95	-0.0354976	0.0477303	-0.743711	0.457051	0.75976
FPGT	239.983	-0.0979877	0.1318	-0.743455	0.457206	0.759765
ANKRD28	2951.52	-0.0587552	0.0790182	-0.743565	0.45714	0.759765
ANLN	1092.24	-0.188588	0.253633	-0.743545	0.457152	0.759765
AMPH	1438.48	-0.0613951	0.082598	-0.7433	0.4573	0.759765
ENSG00000279863	34.0369	0.115099	0.15484	0.743344	0.457274	0.759765
TRIM6	7.87775	0.268114	0.360656	0.743406	0.457236	0.759765
DUSP12	149.811	0.0668328	0.089932	0.743148	0.457392	0.7598
GIT2	1214.77	0.0495129	0.0666268	0.743137	0.457399	0.7598
RFPL3	9.96714	0.198956	0.267766	0.743022	0.457468	0.759852
UBE2F	295.278	-0.0591017	0.0795654	-0.742806	0.457599	0.759859
H2AC14	2.9161	0.466386	0.627908	0.742761	0.457626	0.759859
FAM185A	260.476	0.049084	0.066074	0.742864	0.457564	0.759859
AKAP5	8373.84	-0.0821849	0.110628	-0.742896	0.457544	0.759859
MIR548S	2.1451	-0.397803	0.535721	-0.742556	0.45775	0.759961
RNA5SP278	3.93936	0.338361	0.455706	0.742497	0.457786	0.759961
PLXDC2	2859.5	-0.0780303	0.105096	-0.742468	0.457804	0.759961
OXSR1	921.933	-0.035004	0.0471633	-0.742188	0.457974	0.760105
LDB1	4378.64	0.0393812	0.0530648	0.742134	0.458006	0.760105
CNIH1	1190.31	-0.067937	0.0915381	-0.742172	0.457983	0.760105
BRINP2	1443.98	-0.0537958	0.0725047	-0.741963	0.45811	0.760214
RPS6KA1	312.385	0.15654	0.211249	0.741021	0.458681	0.760342
DNALI1	265.503	0.102586	0.138448	0.74097	0.458711	0.760342
KHDC4	725.347	0.0521526	0.0704028	0.740775	0.45883	0.760342
APOBEC4	34.7891	0.132688	0.179142	0.740689	0.458882	0.760342
CCT4	2692.37	-0.0698427	0.0942145	-0.741316	0.458502	0.760342
TACR1	537.786	-0.101982	0.137675	-0.740744	0.458848	0.760342
MFN1	721.903	-0.0460125	0.0620793	-0.741188	0.458579	0.760342
PTP4A1	17.1208	-0.134923	0.182026	-0.741231	0.458553	0.760342
VSTM2A	2994.3	-0.101863	0.137427	-0.741216	0.458562	0.760342
KPNA7	3.63676	0.347892	0.469236	0.7414	0.458451	0.760342
YARS2	467.68	-0.0472701	0.0638067	-0.740832	0.458795	0.760342
ANKRD52	3812.69	0.0547859	0.0739501	0.74085	0.458784	0.760342
SLAIN1	3246.04	-0.0931784	0.125731	-0.741092	0.458637	0.760342
BUB1B	30.1621	0.163499	0.220728	0.740726	0.458859	0.760342
LYSMD2	842.785	0.0659255	0.0889044	0.741532	0.458371	0.760342
MIR5009	2.24538	-0.36786	0.496266	-0.741256	0.458538	0.760342
ZNF285	268.663	-0.0598208	0.0806874	-0.74139	0.458457	0.760342
MCM3AP	4620.95	0.0396001	0.0534115	0.741416	0.458441	0.760342
GUCY2F	3.7261	0.347147	0.468869	0.740391	0.459063	0.760578
FBXL18	5734.5	0.049502	0.0668805	0.740155	0.459206	0.760605
CDH1	111.707	-0.205666	0.277886	-0.74011	0.459233	0.760605
ZNF729	2.25591	-0.402235	0.54345	-0.74015	0.459209	0.760605
ARMCX4	1736.6	0.0441754	0.0596799	0.740206	0.459175	0.760605
SPIDR	1368.85	0.042036	0.0568302	0.739677	0.459496	0.760976
ALPK1	386.363	-0.108994	0.147443	-0.739225	0.459771	0.761111
SMAD9	632.18	-0.0938531	0.12693	-0.739405	0.459661	0.761111
MYH6	13.7298	-0.225344	0.304789	-0.739344	0.459698	0.761111
PLEKHF1	108.152	0.127871	0.172968	0.739275	0.45974	0.761111
SIRT2	2784.96	-0.0593148	0.0802158	-0.73944	0.45964	0.761111
ENSG00000206592	3.34121	-0.318248	0.430662	-0.738973	0.459923	0.7613
PCDHGC5	5783.07	-0.0868008	0.117523	-0.738588	0.460157	0.761496
BCLAF3	627.349	-0.0708311	0.0958912	-0.738661	0.460113	0.761496
ZNF674	214.427	0.0412635	0.0558636	0.738647	0.460121	0.761496
BLTP1	15909.6	-0.0550829	0.074615	-0.738228	0.460376	0.761733
FAM53C	1783.63	0.0261591	0.0354436	0.738047	0.460486	0.761733
SKAP2	469.953	-0.128526	0.17412	-0.738147	0.460425	0.761733
ESYT2	4287.89	0.0531264	0.0719734	0.738139	0.46043	0.761733
CDCA2	6.2542	0.234309	0.317477	0.738034	0.460494	0.761733
SNORD14E	3.14519	0.351827	0.476799	0.737895	0.460578	0.761809
EPHA8	82.8342	0.119586	0.162113	0.737674	0.460713	0.761839
ANXA5	1448.17	0.11432	0.154968	0.737703	0.460695	0.761839
TMEM50B	1058.21	-0.0517804	0.0701841	-0.73778	0.460648	0.761839
AGBL4	428.597	0.0482401	0.0654226	0.737363	0.460902	0.761882
ENSG00000279305	3.61566	-0.395321	0.5362	-0.737264	0.460962	0.761882
BST1	32.6878	0.146483	0.198688	0.73725	0.460971	0.761882
AIDAP2	94.3902	-0.220278	0.298777	-0.737267	0.46096	0.761882
HRAS	1717.67	-0.0598899	0.0812147	-0.737427	0.460862	0.761882
MIF	1430.45	-0.0662647	0.089877	-0.737281	0.460951	0.761882
ENSG00000279485	9.25184	0.197313	0.26766	0.737176	0.461015	0.761893
RN7SKP288	3.06274	0.342096	0.464185	0.736983	0.461133	0.761995
KRTAP5-11	8.07141	-0.274474	0.372448	-0.736947	0.461154	0.761995
MYO5B	144.183	0.113423	0.153931	0.736842	0.461218	0.762036
GNA12	5538.9	0.0663304	0.09009	0.736269	0.461567	0.762377
AARD	62.3342	-0.172391	0.234112	-0.736362	0.46151	0.762377
MLEC	5379.38	-0.048618	0.0660348	-0.736249	0.461579	0.762377
PINLYP	185.764	0.071007	0.0964224	0.736417	0.461477	0.762377
HHEX	45.8461	0.158196	0.214927	0.736043	0.461705	0.76252
LGR6	10.3304	0.356415	0.484379	0.735819	0.461841	0.762542
ENSG00000279166	82.7884	-0.144689	0.196651	-0.735767	0.461873	0.762542
ZNF554	607.835	-0.0573478	0.0779424	-0.735772	0.46187	0.762542
ASPDH	648.643	0.0798111	0.108462	0.735842	0.461827	0.762542
CHST7	573.722	-0.104207	0.141654	-0.735646	0.461946	0.7626
SCN9A	886.077	0.0889545	0.120955	0.735434	0.462076	0.762713
ADH1A	3.01916	0.379429	0.51599	0.735342	0.462131	0.762713
EPHB6	12027.4	0.0731079	0.0994156	0.735376	0.46211	0.762713
CTNNBIP1	1115.42	-0.0638009	0.0867985	-0.735046	0.462311	0.762814
TEX46	3.56283	0.294214	0.400392	0.734816	0.462451	0.762814
NDUFAF7	323.296	0.0484869	0.066002	0.734628	0.462566	0.762814
SP5	28.1415	0.154944	0.210926	0.73459	0.462589	0.762814
RBP4	1448.04	-0.0968689	0.131868	-0.734588	0.462591	0.762814
PGAM5	1081.38	0.0458238	0.0623842	0.734543	0.462618	0.762814
OR11H7	2.76734	0.3595	0.489316	0.734699	0.462523	0.762814
TDP1	330.843	-0.0514993	0.0700854	-0.734808	0.462457	0.762814
CREBBP	7436.86	0.0323733	0.0440681	0.734621	0.46257	0.762814
POLDIP2	2268.81	-0.0342253	0.0465645	-0.735009	0.462334	0.762814
RCAN1	1682.31	0.0631794	0.0859413	0.735146	0.462251	0.762814
PLPP2	261.996	-0.16481	0.224443	-0.734306	0.462762	0.762989
SAYSD1	493.411	-0.0530488	0.072264	-0.734097	0.46289	0.763133
FAM135A	1300	-0.0542246	0.0738741	-0.734013	0.462941	0.763133
SREBF1	4038.41	-0.112156	0.152806	-0.733972	0.462966	0.763133
RABL6	8884.66	0.066163	0.0901726	0.733737	0.463109	0.763305
MMEL1	28.6777	0.222688	0.30362	0.733443	0.463288	0.763469
XPC	925.163	0.0388947	0.0530334	0.7334	0.463315	0.763469
GNL1	5748.08	-0.0490624	0.0668986	-0.733384	0.463325	0.763469
MIR4450	1.61747	-0.539658	0.736075	-0.733156	0.463463	0.763634
ZNF595	380.676	-0.0733219	0.100091	-0.732551	0.463832	0.763878
ENSG00000213204	26.3161	0.118587	0.161887	0.732532	0.463844	0.763878
SLC25A22	3648.79	0.0606276	0.0827432	0.732721	0.463729	0.763878
PDHX	1896.49	-0.0460651	0.0628816	-0.732569	0.463821	0.763878
RN7SL2	2.00956e+06	0.0609742	0.0832158	0.732723	0.463727	0.763878
PLIN4	615.993	-0.152428	0.208081	-0.732545	0.463836	0.763878
CERKL	4.62019	0.437688	0.597681	0.732311	0.463979	0.763906
ZFYVE27	1940.27	0.0500607	0.0683656	0.73225	0.464016	0.763906
BMAL2	387.983	0.0609209	0.0831801	0.732397	0.463926	0.763906
RN7SL530P	2.10683	0.383431	0.523618	0.732272	0.464002	0.763906
LETM1	3904.71	0.0373884	0.0510722	0.73207	0.464126	0.764023
TMEM156	21.9229	0.221381	0.302567	0.731675	0.464367	0.76407
CLDN12	1451.02	-0.0521719	0.0713215	-0.731502	0.464472	0.76407
TNPO3	1861.45	-0.0402407	0.0550243	-0.731325	0.46458	0.76407
ZNF248	1288.64	0.0394641	0.0539595	0.731365	0.464556	0.76407
CYSLTR2	118.557	0.164332	0.224682	0.731397	0.464537	0.76407
RPS29	1782.98	-0.0625758	0.0854994	-0.731886	0.464238	0.76407
MIS12	252.536	0.0545569	0.0745399	0.731916	0.46422	0.76407
LGALS4	5.69982	0.245036	0.335023	0.731402	0.464534	0.76407
ENSG00000279103	27.7794	0.121446	0.165991	0.731645	0.464385	0.76407
MAP1LC3A	1778.92	0.054612	0.0746555	0.73152	0.464461	0.76407
EDA2R	17.3127	-0.178271	0.243676	-0.731589	0.464419	0.76407
CLK2	415.026	0.0528955	0.0723484	0.731121	0.464705	0.764089
CMTR1	1733.51	-0.0316775	0.0433206	-0.731235	0.464635	0.764089
BACH2	654.221	-0.086322	0.118069	-0.731116	0.464708	0.764089
HNRNPAB	935.765	0.0540227	0.0739273	0.730755	0.464929	0.764275
ZNG1C	117.524	0.0806163	0.110321	0.730741	0.464938	0.764275
VWA5A	1459.39	-0.0553259	0.0756991	-0.730865	0.464861	0.764275
ENSG00000220600	3.77025	0.308286	0.421929	0.730659	0.464988	0.764293
RN7SL20P	4.73292	0.260287	0.356299	0.730529	0.465067	0.76436
ENSG00000263923	2.44347	0.347625	0.475964	0.730361	0.46517	0.764401
TSHZ3	450.876	0.0587497	0.0804376	0.730376	0.46516	0.764401
RN7SL526P	14.068	-0.202447	0.277218	-0.730281	0.465218	0.764417
HPCAL4	15993.5	0.0890906	0.122055	0.729923	0.465437	0.764637
C6orf120	1147.49	-0.0535802	0.0734104	-0.729872	0.465468	0.764637
RN7SKP76	6.074	0.300306	0.411446	0.729879	0.465464	0.764637
ZNF362	1589.84	0.0337967	0.0463155	0.729706	0.46557	0.764741
RBBP5	1239.33	-0.0670818	0.091969	-0.729395	0.46576	0.764741
SLC39A10	3289.1	-0.0885029	0.12139	-0.729082	0.465952	0.764741
ENSG00000278900	2.73534	0.380912	0.522184	0.729458	0.465721	0.764741
COL23A1	90.0458	0.163419	0.22406	0.729354	0.465785	0.764741
PDE10A	14942.3	-0.126196	0.173005	-0.729435	0.465735	0.764741
AGR2	2.41012	0.348259	0.477658	0.729096	0.465943	0.764741
RN7SL741P	3.66206	0.371385	0.509252	0.729275	0.465834	0.764741
FBXO34	2599.72	-0.0702041	0.0962988	-0.729024	0.465987	0.764741
MAF	1235.14	-0.100511	0.137874	-0.729008	0.465997	0.764741
PLD6	389.489	-0.0900661	0.123526	-0.729129	0.465923	0.764741
MIR3194	2.71237	0.374153	0.51288	0.729514	0.465687	0.764741
MRPL3	1133.22	-0.0577038	0.079167	-0.728886	0.466071	0.764799
MAD2L1BP	355.721	-0.0596384	0.0818658	-0.728489	0.466314	0.76488
AQP3	4.29074	0.28895	0.396629	0.728513	0.4663	0.76488
SLC25A51	543.281	0.0356926	0.0489889	0.728585	0.466255	0.76488
ZNF773	185.214	0.0494769	0.0679074	0.728594	0.46625	0.76488
PLCB1	9519.75	-0.111029	0.152362	-0.72872	0.466173	0.76488
HEYL	1039.86	-0.142282	0.195392	-0.728185	0.4665	0.765058
ENSG00000279599	3.19212	0.343931	0.472284	0.728229	0.466473	0.765058
ATP1B1	14517.6	-0.0879223	0.120757	-0.728091	0.466558	0.765059
KIF3C	14098.2	0.0491549	0.0675152	0.728057	0.466579	0.765059
HSD17B7	97.5889	0.0893807	0.122826	0.7277	0.466797	0.765226
XPR1	2504.79	-0.0667406	0.091699	-0.727822	0.466723	0.765226
ENSG00000279122	30.6578	0.149241	0.205074	0.727741	0.466772	0.765226
TATDN1	290.163	-0.0611265	0.0840138	-0.727577	0.466873	0.765286
WDR64	5.57701	-0.24644	0.338944	-0.727082	0.467176	0.765353
SLC35A1	87.6997	-0.0872395	0.119979	-0.727124	0.46715	0.765353
GRHPR	1664.82	-0.0380884	0.0523903	-0.727012	0.467218	0.765353
MED19	334.5	-0.0581133	0.0799103	-0.727232	0.467084	0.765353
ENSG00000279090	13.1745	0.208332	0.286496	0.727173	0.46712	0.765353
ZNF850	115.718	-0.0717537	0.0986979	-0.727003	0.467224	0.765353
FAM83F	40.8754	0.137629	0.18928	0.727119	0.467153	0.765353
ATP7A	555.464	-0.0592977	0.0815522	-0.727114	0.467156	0.765353
ENSG00000279889	3.03809	0.317202	0.4364	0.726861	0.467311	0.765389
UBOX5	803.988	0.0595115	0.0818769	0.726841	0.467323	0.765389
ADCY3	6657.53	0.0755527	0.103977	0.726627	0.467454	0.765436
DCBLD2	591.29	0.0511418	0.0704032	0.726413	0.467585	0.765436
RNY3P3	2.42786	-0.337648	0.464762	-0.726497	0.467534	0.765436
ENSG00000284772	2.47555	-0.372742	0.513079	-0.726481	0.467544	0.765436
TEDC2	111.647	0.0715972	0.0985575	0.726452	0.467562	0.765436
KLK14	14.4767	0.204616	0.281647	0.7265	0.467533	0.765436
PTPRVP	25.1238	-0.199326	0.274575	-0.725942	0.467874	0.765449
FBXO45	1266.1	-0.0517177	0.0712442	-0.725922	0.467886	0.765449
CPLX1	10271	0.0870941	0.119957	0.726043	0.467812	0.765449
GTF2I	3461.16	-0.0256173	0.0352776	-0.726161	0.46774	0.765449
NSMAF	1064.78	0.038531	0.0530629	0.726137	0.467755	0.765449
P2RY2	95.1322	0.202691	0.279229	0.725894	0.467904	0.765449
FAM81A	510.812	-0.115397	0.158967	-0.725921	0.467887	0.765449
NUCB1	3780.14	0.0490106	0.0674876	0.726216	0.467706	0.765449
ZNF365	1932.09	-0.0721543	0.0994193	-0.725757	0.467987	0.765522
GPR17	1060.68	-0.128915	0.177663	-0.725616	0.468074	0.765566
ENSG00000279246	4.21191	-0.277337	0.382224	-0.725588	0.468092	0.765566
CHM	2032.95	-0.0765013	0.105443	-0.72552	0.468133	0.76557
CD28	2.99573	-0.470663	0.649281	-0.724899	0.468514	0.765668
RN7SL582P	9.78951	0.245189	0.33809	0.725217	0.468319	0.765668
PLAGL1	233.599	0.0724129	0.0998901	0.724925	0.468498	0.765668
APOA1	8.73228	-0.204448	0.281925	-0.725186	0.468338	0.765668
DPAGT1	361.637	0.0582747	0.08038	0.72499	0.468458	0.765668
ROBO3	292.027	-0.0956948	0.131975	-0.725099	0.468391	0.765668
THOC6	173.362	0.070745	0.0975991	0.724853	0.468542	0.765668
ENSG00000279203	23.988	0.149016	0.205568	0.7249	0.468514	0.765668
PPDPF	3157.54	-0.072165	0.0995575	-0.724858	0.468539	0.765668
MIR6796	3.23235	0.306492	0.423027	0.72452	0.468746	0.76591
GRIPAP1	3591.92	0.0475076	0.0655743	0.724485	0.468768	0.76591
SLC38A7	714.529	-0.0414751	0.0572594	-0.724338	0.468859	0.765994
GAPDHP72	7.19142	-0.212881	0.293952	-0.724206	0.468939	0.765999
CKMT1A	269.173	-0.0871625	0.12035	-0.724244	0.468916	0.765999
LSM10	503.755	-0.0578699	0.0800335	-0.723071	0.469636	0.766014
RPF1	651.371	-0.0888529	0.122918	-0.722862	0.469765	0.766014
RC3H1	2077.09	-0.0427266	0.0590622	-0.723417	0.469424	0.766014
ACP3	37.8098	-0.452771	0.625734	-0.723584	0.469321	0.766014
IQCJ	65.3798	0.142302	0.196911	0.722673	0.469881	0.766014
DVL3	2526	-0.0230217	0.0318262	-0.723357	0.46946	0.766014
CCSER1	974.316	-0.0618482	0.0854849	-0.723499	0.469373	0.766014
NOLC1	2851.41	-0.0405028	0.0560006	-0.723256	0.469523	0.766014
BIRC2	893.822	-0.0544799	0.0753773	-0.722763	0.469825	0.766014
KCNA5	757.557	0.104672	0.144727	0.723237	0.469534	0.766014
INTS13	349.768	-0.055063	0.0761276	-0.723299	0.469496	0.766014
C12orf76	818.456	-0.0358274	0.0495737	-0.72271	0.469858	0.766014
METTL3	910.445	-0.0289165	0.0400055	-0.722812	0.469795	0.766014
DHRS1	173.631	-0.0925718	0.128002	-0.723203	0.469555	0.766014
TRAPPC6B	1711.14	-0.0701029	0.0968398	-0.723905	0.469124	0.766014
TTLL5	1064.2	0.044923	0.062057	0.723899	0.469128	0.766014
PARP6	1809.22	-0.0513484	0.0710261	-0.722951	0.46971	0.766014
RN7SL774P	3.02754	0.440289	0.60863	0.723409	0.469428	0.766014
RNA5SP477	4.16949	0.291837	0.403785	0.722754	0.469831	0.766014
ATP9A	36860.1	-0.050504	0.0698799	-0.722727	0.469848	0.766014
CSNK1E	1243.7	0.0499969	0.0691068	0.723473	0.46939	0.766014
GPKOW	942.637	-0.0443182	0.0613154	-0.72279	0.469809	0.766014
TMEM255A	412.605	0.22076	0.305029	0.723736	0.469228	0.766014
GPC3	24.2171	0.189359	0.261749	0.723435	0.469412	0.766014
TCEA3	142.904	-0.0965079	0.133602	-0.722356	0.470076	0.766039
SWT1	416.633	-0.0886164	0.122686	-0.722304	0.470107	0.766039
SLC20A1	921.168	-0.0422364	0.0584598	-0.722486	0.469996	0.766039
JAGN1	393.304	-0.0663504	0.0918562	-0.722329	0.470092	0.766039
ZBED9	334.802	-0.0772627	0.106973	-0.722261	0.470134	0.766039
SUMF2	1349.13	0.0357199	0.0494681	0.722079	0.470246	0.766039
HINT2	24.1216	-0.143654	0.198934	-0.722121	0.47022	0.766039
SNX15	30.539	0.122291	0.169348	0.722125	0.470218	0.766039
ENSG00000277475	4.23938	-0.300383	0.415989	-0.722093	0.470237	0.766039
HMGB2	640.331	-0.128067	0.177377	-0.722007	0.47029	0.766048
EEPD1	719.947	0.0617691	0.0855686	0.721867	0.470376	0.766061
GJC1	282.238	0.121384	0.168141	0.721921	0.470343	0.766061
ENSG00000279339	33.5158	0.172096	0.238464	0.721684	0.470489	0.766181
CRKL	5502.8	-0.0377013	0.0522656	-0.72134	0.470701	0.766463
FRYL	3176.59	-0.0808637	0.112124	-0.721202	0.470785	0.766538
TANK	1008.33	-0.058183	0.0807006	-0.720973	0.470926	0.766567
TBL2	540.849	0.0533115	0.0739311	0.721097	0.47085	0.766567
ADRM1	1160.4	-0.0442128	0.0613275	-0.720929	0.470953	0.766567
NCAPH2	1320.71	0.0490928	0.0680974	0.72092	0.470959	0.766567
EDC4	3623.8	0.0454376	0.0630344	0.720839	0.471009	0.766585
RN7SL79P	9.74404	0.222571	0.308795	0.720775	0.471048	0.766586
ZKSCAN7	195.463	-0.0541917	0.0751992	-0.720642	0.47113	0.766656
RHD	90.4269	-0.326125	0.452663	-0.720459	0.471242	0.766712
RINT1	432.994	-0.0495189	0.0687319	-0.720464	0.47124	0.766712
ENSG00000272297	12.4632	0.17491	0.242836	0.720281	0.471352	0.766827
SNORD113-2	9.19306	0.234651	0.325815	0.720197	0.471404	0.766848
NLGN2	13734.6	0.0521856	0.0724941	0.719861	0.471611	0.767121
MSH3	1512.1	-0.0563919	0.0783691	-0.719569	0.471791	0.767351
NASP	660.391	0.0676479	0.0940738	0.719094	0.472083	0.767558
GFI1	3.84106	-0.345364	0.480267	-0.71911	0.472073	0.767558
URGCP	2220.9	0.0408778	0.05686	0.71892	0.47219	0.767558
MAGOH2P	15.9713	-0.14864	0.206671	-0.719209	0.472012	0.767558
YWHAH	8962.55	-0.0833898	0.115933	-0.71929	0.471962	0.767558
UBA1	7322.55	-0.0427861	0.0595066	-0.719015	0.472132	0.767558
SPANXB1	2.45324	0.592201	0.823674	0.718975	0.472156	0.767558
RNA5SP462	7.88468	0.247029	0.343699	0.718738	0.472303	0.767613
MARCHF2	1704.06	0.0529062	0.0736046	0.71879	0.47227	0.767613
DIPK2B	161.913	0.158765	0.220969	0.718496	0.472451	0.767792
DRD3	935.753	0.0896969	0.124896	0.718175	0.472649	0.76786
GIT1	14633.9	0.0721888	0.100516	0.718181	0.472646	0.76786
CD37	131.564	0.164302	0.228765	0.718215	0.472625	0.76786
SIGLEC11	31.2841	0.23865	0.332249	0.718288	0.47258	0.76786
ACADL	78.0311	-0.133547	0.186054	-0.717783	0.472891	0.767964
MME	1511.44	-0.248805	0.346673	-0.717695	0.472945	0.767964
AGFG2	3235.18	0.061764	0.0860387	0.717864	0.472841	0.767964
ZNF438	320.557	-0.0470269	0.0655194	-0.717755	0.472908	0.767964
RAB3IL1	280.124	0.0850194	0.118462	0.717693	0.472947	0.767964
SH3KBP1	1941.25	0.0436787	0.0608496	0.717814	0.472872	0.767964
GMPPB	348.337	0.0614447	0.0856325	0.71754	0.473041	0.768042
PTGES3L	80.0512	-0.0687963	0.095885	-0.717488	0.473073	0.768042
ENSG00000273612	7.77692	0.20056	0.279675	0.717118	0.473301	0.76835
FBXO32	1679.54	-0.0881132	0.122918	-0.716843	0.473471	0.768562
LRRC8B	2917.34	-0.0636329	0.0888074	-0.716526	0.473667	0.768563
MEP1A	6.29378	-0.28655	0.399797	-0.716739	0.473535	0.768563
NOB1	953.504	-0.0733058	0.102299	-0.716581	0.473632	0.768563
SPATA2L	952.409	0.078464	0.109484	0.716672	0.473577	0.768563
BRWD1	6525.36	-0.040675	0.0567628	-0.716579	0.473634	0.768563
SNORA31	2.42906	0.439414	0.613386	0.716375	0.47376	0.768651
ABHD13	507.06	-0.0753022	0.105158	-0.716083	0.47394	0.768881
SPATA31A6	4.73509	-0.538091	0.751759	-0.715775	0.47413	0.769115
RNA5SP491	7.41434	0.215286	0.300795	0.715723	0.474163	0.769115
STEAP1	14.5374	0.148101	0.206959	0.715606	0.474235	0.769169
MRPL57	656.142	-0.0531499	0.0742859	-0.715478	0.474314	0.769185
TMPRSS15	3.74902	-0.325142	0.45445	-0.715463	0.474323	0.769185
HIPK3	8864.01	-0.0473165	0.0661788	-0.71498	0.474621	0.769605
GINS4	44.5429	-0.101857	0.142522	-0.714676	0.474809	0.769677
SNORD87	8.57477	0.217207	0.303885	0.714766	0.474754	0.769677
NIPAL2	368.216	0.0557434	0.0780003	0.714657	0.474821	0.769677
NFIC	5813.74	0.0569897	0.0797303	0.714782	0.474744	0.769677
TSPAN15	392.553	-0.106683	0.14935	-0.714311	0.475035	0.76979
ENSG00000259529	10.2496	0.174384	0.244118	0.714345	0.475014	0.76979
SLC12A6	3175.59	0.0504829	0.0706628	0.71442	0.474967	0.76979
FAM210B	1928.78	-0.0616713	0.0863393	-0.714291	0.475047	0.76979
KHSRP	5511.77	-0.0329664	0.0461616	-0.714152	0.475133	0.769866
GDF9	53.7502	0.10022	0.140385	0.713894	0.475293	0.770061
DTYMK	223.971	0.0670943	0.0940126	0.713674	0.475429	0.770157
POLR1E	592.195	-0.0430262	0.0602886	-0.713671	0.47543	0.770157
SLC6A16	46.2322	-0.116275	0.162941	-0.713603	0.475473	0.770162
ZMAT5	194.656	-0.0565323	0.0792289	-0.713531	0.475517	0.770172
ENSG00000212181	4.48269	-0.226964	0.318442	-0.712732	0.476011	0.770193
ENSG00000243696	67.5526	0.14424	0.202228	0.713252	0.47569	0.770193
LRRC31	4.29671	0.260048	0.364554	0.713332	0.47564	0.770193
H2AC4	18.572	0.20726	0.290724	0.712909	0.475902	0.770193
BMP5	6.50416	-0.34413	0.482351	-0.713443	0.475572	0.770193
NEFM	5561.9	-0.106856	0.149931	-0.712702	0.47603	0.770193
ACER2	157.305	0.0954911	0.13394	0.712938	0.475884	0.770193
RRM1	720.027	-0.0492222	0.0690655	-0.712689	0.476038	0.770193
MYOD1	4.43897	0.326324	0.45763	0.713075	0.475799	0.770193
KCNE3	108.475	0.101214	0.141903	0.713262	0.475683	0.770193
NR2C1	435.867	-0.0586381	0.0822668	-0.712779	0.475983	0.770193
SETD1A	1590.65	0.0366041	0.0513348	0.713048	0.475816	0.770193
UBE2O	4231.89	0.0465896	0.0653589	0.712827	0.475953	0.770193
TBC1D10B	2197.25	0.0410021	0.057538	0.71261	0.476087	0.770209
PRICKLE3	58.0894	0.105938	0.14868	0.712521	0.476142	0.770234
RILP	223.685	-0.0704309	0.0988907	-0.712209	0.476335	0.770484
DPT	4.23858	0.251879	0.353761	0.712003	0.476463	0.7705
COL14A1	102.214	0.11977	0.168186	0.712127	0.476386	0.7705
SMDT1	999.965	-0.0543952	0.0763952	-0.712023	0.47645	0.7705
OR56A1	4.2592	0.281943	0.396188	0.711641	0.476687	0.7708
FNDC5	760.101	-0.0750414	0.105484	-0.711399	0.476837	0.770853
H3C1	83.2928	-0.113912	0.160119	-0.711419	0.476825	0.770853
FKBP2	5.70671	0.207047	0.291034	0.71142	0.476824	0.770853
C11orf24	354.433	0.0709623	0.0997856	0.711148	0.476993	0.771041
PDCD6IP	2344.85	-0.0422583	0.0594359	-0.710989	0.477091	0.771136
THBS2	1261.89	-0.139104	0.195723	-0.710716	0.47726	0.771347
GFOD1	5235.06	0.0453603	0.0638346	0.710592	0.477337	0.771408
ZNF528	883.49	0.0675828	0.095143	0.710329	0.4775	0.771608
ZNF660	221.455	-0.0588801	0.0829276	-0.710017	0.477693	0.771731
H3C3	23.0411	0.205328	0.289185	0.710023	0.47769	0.771731
GLIPR1L2	70.8453	0.141527	0.199321	0.710046	0.477676	0.771731
MIR186	7.41674	-0.289872	0.40851	-0.709584	0.477962	0.771742
MROH9	7.16716	-0.267349	0.376806	-0.709514	0.478005	0.771742
PI4K2B	141.744	-0.0837093	0.117945	-0.709734	0.477869	0.771742
STK38	357.421	0.0846216	0.119234	0.709709	0.477884	0.771742
PAWR	642.547	0.111647	0.157293	0.709801	0.477827	0.771742
GINS2	96.9588	-0.0614667	0.0865984	-0.709789	0.477835	0.771742
CD79A	2.58911	0.33763	0.475869	0.709502	0.478013	0.771742
NECTIN2	652.5	0.0961863	0.135556	0.70957	0.477971	0.771742
MRPL18	738.349	0.0537397	0.075764	0.709304	0.478136	0.771876
CYB561D2	161.242	-0.0614465	0.0866579	-0.70907	0.478281	0.772047
LHCGR	2.91306	0.362186	0.510901	0.708917	0.478376	0.772138
SECISBP2	1977.4	0.0356313	0.0502798	0.708661	0.478535	0.7722
PTPN3	86.3809	0.16004	0.225854	0.708602	0.478571	0.7722
CCDC87	65.2426	0.084585	0.119364	0.708629	0.478555	0.7722
FARSA	2099.29	-0.0483831	0.0682766	-0.708635	0.478551	0.7722
SNORA74C-2	2.91519	-0.336714	0.47542	-0.708245	0.478793	0.772495
DEGS1	1066.46	-0.0624968	0.0882561	-0.70813	0.478864	0.77253
MIR3151	5.39158	0.270716	0.382321	0.708084	0.478893	0.77253
OR13F1	2.13721	0.382564	0.540531	0.707756	0.479097	0.772795
MTCH1	13920.5	-0.0683254	0.096553	-0.707647	0.479165	0.772841
WDR5B	105.671	-0.0782806	0.11064	-0.707529	0.479238	0.772896
ERVFRD-1	40.9524	0.122572	0.173336	0.707137	0.479481	0.773035
SERGEF	1255.76	-0.0400562	0.0566366	-0.707249	0.479412	0.773035
SNRNP25	919.206	-0.0577894	0.0817164	-0.707195	0.479446	0.773035
ZSCAN22	310.013	0.0413942	0.0585312	0.707216	0.479433	0.773035
LRRC34	310.252	-0.0640785	0.090657	-0.706823	0.479676	0.773201
FOXC1	208.028	0.141387	0.200079	0.706657	0.47978	0.773201
ADAM28	188.346	-0.155315	0.219788	-0.706657	0.47978	0.773201
DHPS	34.3143	0.0987776	0.139753	0.7068	0.479691	0.773201
DDX53	15.8828	0.178306	0.252322	0.706661	0.479777	0.773201
NUDT13	133.379	0.0696337	0.0985673	0.706459	0.479903	0.77321
USP12	2268.94	-0.0725839	0.102734	-0.70652	0.479865	0.77321
ZNF57	116.091	-0.071262	0.100858	-0.706555	0.479843	0.77321
RAB36	1029.49	0.0547281	0.0774763	0.706385	0.479949	0.77322
BRI3	1064.51	-0.0343469	0.0486362	-0.706201	0.480063	0.773275
ZNF384	876.825	-0.0249406	0.0353143	-0.706246	0.480035	0.773275
SLC12A1	88.2694	-0.0875924	0.124045	-0.706137	0.480103	0.773275
RPS15	4168.77	-0.0392635	0.0556079	-0.706078	0.48014	0.773275
HAX1	1668.28	-0.0664109	0.0940824	-0.705881	0.480262	0.773409
MFSD4A	594.772	-0.0751743	0.106535	-0.705631	0.480418	0.773546
WDCP	245.189	-0.061567	0.0872584	-0.705571	0.480455	0.773546
ING5	1496.66	0.0457804	0.0648896	0.705511	0.480492	0.773546
MARCHF3	190.996	0.0913974	0.129551	0.705492	0.480504	0.773546
RN7SL789P	9.3337	0.186958	0.265032	0.705416	0.480551	0.773559
CPA1	9.87832	0.255918	0.362891	0.705221	0.480673	0.773628
HSD17B10	544.243	-0.0589089	0.0835312	-0.705233	0.480666	0.773628
EIF2S3B	25.7704	-0.306786	0.435144	-0.70502	0.480798	0.773766
GJA3	77.0011	-0.158191	0.224411	-0.704915	0.480863	0.773808
USP13	490.73	0.0484208	0.0687138	0.704674	0.481013	0.77386
H1-2	1897.67	-0.0856806	0.121594	-0.704646	0.481031	0.77386
OPALIN	2167.96	-0.204809	0.290624	-0.704724	0.480982	0.77386
GPR183	50.4919	-0.114886	0.163049	-0.704611	0.481052	0.77386
ENSG00000279778	2.99287	-0.36655	0.52043	-0.704322	0.481232	0.773898
TOR1AIP2	2840.09	-0.048219	0.0684679	-0.704258	0.481272	0.773898
ALG9	660.136	-0.0753381	0.106969	-0.704299	0.481247	0.773898
CD68	421.765	0.20138	0.285903	0.704366	0.481205	0.773898
RPL3	19023	-0.0439235	0.062363	-0.704319	0.481234	0.773898
RAB29	610.313	-0.079183	0.112504	-0.703822	0.481544	0.773923
EIF2B4	568.343	0.0420454	0.0597342	0.703874	0.481512	0.773923
SF3B1	4759.38	-0.0408558	0.058051	-0.703791	0.481563	0.773923
SLC26A2	306.472	0.079275	0.112596	0.704068	0.481391	0.773923
NPAS4	146.297	-0.211482	0.300334	-0.704156	0.481336	0.773923
SARNP	32.4542	0.105489	0.149865	0.703892	0.4815	0.773923
KIF4A	29.695	0.146717	0.208425	0.703932	0.481475	0.773923
ENSG00000201516	4.55289	0.270895	0.385179	0.703296	0.481871	0.774166
GPBP1	2815.5	-0.0524511	0.0745627	-0.703449	0.481776	0.774166
PCDHB12	284.338	-0.0676175	0.0961371	-0.703345	0.481841	0.774166
HSFX1	12.5259	0.414801	0.589742	0.703361	0.481831	0.774166
OPRD1	1015.58	0.0941529	0.133906	0.703124	0.481979	0.774213
SIRPB1	189.845	0.293848	0.417906	0.703144	0.481966	0.774213
CCDC88A	6929.63	-0.0605273	0.0861131	-0.702882	0.48213	0.774222
WNT6	598.956	0.116239	0.16538	0.702856	0.482145	0.774222
DPP6	11233.7	-0.0711306	0.101209	-0.702809	0.482175	0.774222
ENSG00000254732	5.50672	-0.251202	0.35743	-0.7028	0.482181	0.774222
ZNF708	1075.09	-0.0384164	0.0546487	-0.702971	0.482074	0.774222
CARM1	1762.98	0.0449068	0.0639076	0.702683	0.482253	0.774275
CYP3A4	26.9022	0.157399	0.22402	0.702612	0.482297	0.774283
ENSG00000241962	107.65	-0.0721771	0.102794	-0.702154	0.482583	0.774458
TRIM31	2.3602	-0.388888	0.55392	-0.702066	0.482638	0.774458
SERAC1	542.526	0.0556197	0.0791907	0.702352	0.48246	0.774458
CAMK2B	22994	0.0648555	0.0923648	0.702167	0.482575	0.774458
SLC6A13	153.633	0.137459	0.19574	0.702251	0.482522	0.774458
FBXL16	88171.6	0.073462	0.104638	0.70206	0.482642	0.774458
TAF8	864.348	-0.0335629	0.0478107	-0.701996	0.482682	0.774459
NRN1	206.194	-0.103266	0.147128	-0.701878	0.482755	0.774514
PAX7	35.4948	-0.117204	0.167043	-0.701641	0.482903	0.774607
RIOX2	656.695	-0.0466654	0.0665014	-0.701721	0.482853	0.774607
MINDY4	93.8744	0.087737	0.125054	0.701596	0.482931	0.774607
TMEM39A	221.382	-0.0729813	0.104042	-0.701457	0.483018	0.774684
ALG10B	615.04	-0.0632141	0.0901838	-0.700948	0.483335	0.77513
GALNT14	104.93	-0.0677453	0.0966586	-0.700872	0.483383	0.775142
FOXL2	16.7933	0.244683	0.34915	0.700798	0.483429	0.775154
SASS6	89.0273	-0.0754927	0.107764	-0.700539	0.483591	0.77535
FPR3	17.9342	0.261808	0.373784	0.700426	0.483661	0.7754
SNORD114-12	4.38552	0.282996	0.404159	0.700211	0.483796	0.775552
ENSG00000280037	38.234	-0.0882022	0.125977	-0.700143	0.483838	0.775557
TMEM184A	8.50054	0.309635	0.442455	0.699811	0.484046	0.775638
CAMK1D	11251.9	-0.0734938	0.104993	-0.699988	0.483935	0.775638
PDE6H	4.72652	0.238281	0.340442	0.699916	0.48398	0.775638
KRT40	2.99325	0.368923	0.527176	0.69981	0.484046	0.775638
SLC25A36	1189.91	-0.0545891	0.0780232	-0.699653	0.484144	0.775669
NSMCE1	504.721	-0.0480127	0.0686203	-0.699686	0.484124	0.775669
MIR4453	17.7363	0.15119	0.216156	0.69945	0.484271	0.775792
TSPY26P	1080.77	0.0612279	0.0875429	0.699405	0.484299	0.775792
KIAA1614	459.779	0.0701875	0.100365	0.699322	0.484351	0.775794
MGA	5527.37	-0.037233	0.053245	-0.699277	0.484379	0.775794
SLC7A9	29.1036	0.192655	0.275534	0.699204	0.484424	0.775803
ABHD14B	226.435	0.0654772	0.0936661	0.699049	0.484521	0.775895
LARP6	2974.36	-0.0666419	0.095344	-0.698962	0.484576	0.775919
TRIM26	1227.32	0.0357217	0.0511333	0.6986	0.484802	0.776219
GLRA3	494.493	-0.144272	0.206582	-0.698375	0.484942	0.776297
MIR593	3.78732	0.260836	0.373513	0.698332	0.484969	0.776297
PFDN5	2822.67	-0.0489425	0.0700799	-0.698381	0.484939	0.776297
CAT	752.883	-0.0904452	0.129556	-0.698115	0.485106	0.776326
PTOV1	3255.81	0.0402947	0.0577165	0.698149	0.485084	0.776326
CLDND2	16.6607	0.145028	0.207731	0.698153	0.485081	0.776326
MAD2L2	500.783	-0.0578563	0.0828878	-0.698008	0.485172	0.776366
MIR1913	4.56305	0.327942	0.469874	0.697937	0.485216	0.776366
XKR7	338.872	0.0572194	0.0819896	0.697886	0.485248	0.776366
FAM32A	927.167	-0.0336398	0.0482254	-0.697554	0.485456	0.776635
TSFM	47.9834	-0.070745	0.10143	-0.69748	0.485503	0.776647
RNY4P36	10.1066	0.190663	0.273409	0.697353	0.485582	0.776711
CD4	427.404	0.161552	0.231694	0.697266	0.485636	0.77672
VPS53	8473.41	0.0428711	0.0614943	0.697155	0.485706	0.77672
FBXW10	27.6941	0.139693	0.200359	0.697213	0.48567	0.77672
ODR4	820.974	-0.0513393	0.0736492	-0.697079	0.485753	0.776721
RN7SL394P	3.26278	0.330062	0.473572	0.696962	0.485827	0.776721
CARHSP1	2631.98	0.0939834	0.134857	0.696911	0.485859	0.776721
SMIM36	12.6771	0.226774	0.325403	0.696902	0.485864	0.776721
TRIM66	1990.8	0.0496432	0.0712437	0.696808	0.485923	0.776752
GBX2	73.7591	0.145659	0.209067	0.696708	0.485985	0.776789
ENSG00000279456	140.327	0.100305	0.143993	0.696598	0.486055	0.776836
NFX1	2143.12	-0.0357721	0.0513646	-0.696435	0.486157	0.776936
TRIM62	503.517	0.0542267	0.0779721	0.695463	0.486765	0.77732
ZNF691	167.592	0.0586972	0.0844605	0.694966	0.487077	0.77732
PRPF38B	626.597	0.0546301	0.0786314	0.694762	0.487205	0.77732
MIR3136	1.85958	-0.373266	0.536398	-0.695875	0.486507	0.77732
ZGRF1	362.673	-0.0934211	0.134445	-0.694863	0.487141	0.77732
BAG6	6979.88	0.0305059	0.0438676	0.695409	0.486799	0.77732
RNA5SP209	2.25216	-0.328255	0.471883	-0.695628	0.486662	0.77732
MPLKIP	512.901	0.0408666	0.0587594	0.69549	0.486748	0.77732
PTCD1	113.135	0.0657836	0.0946925	0.694707	0.487239	0.77732
SCARA3	2914.41	-0.10142	0.145805	-0.695585	0.486689	0.77732
TLN1	7433.18	0.0797039	0.114626	0.695341	0.486842	0.77732
RN7SL75P	5.04241	0.237467	0.341362	0.695645	0.486651	0.77732
FIBCD1	142.969	-0.147811	0.212475	-0.695663	0.48664	0.77732
CALHM2	163.791	0.0739248	0.10633	0.695239	0.486905	0.77732
AP2A2	5745.96	0.0345684	0.0496724	0.695927	0.486474	0.77732
DYNC2H1	2648.96	-0.0508027	0.073133	-0.694662	0.487267	0.77732
DRD2	6453.72	0.0643158	0.0925934	0.694604	0.487303	0.77732
MIR4515	4.12858	0.276697	0.398202	0.694867	0.487139	0.77732
COG8	447.24	-0.0442638	0.0637194	-0.694668	0.487263	0.77732
ENSG00000279681	8.36715	0.203139	0.292403	0.694722	0.48723	0.77732
TTPAL	867.032	0.0472615	0.0679926	0.695097	0.486994	0.77732
EDA	123.05	-0.10165	0.146301	-0.694798	0.487182	0.77732
CSAG1	7.09667	0.195367	0.281109	0.694987	0.487063	0.77732
HMGN3	672.576	-0.0440342	0.0634194	-0.694333	0.487473	0.777528
SCARNA21B	3.18416	0.288892	0.416225	0.694075	0.487635	0.777634
RNA5SP310	5.9802	0.29716	0.4282	0.693976	0.487698	0.777634
TMEM132E	508.649	0.0824346	0.118772	0.694054	0.487648	0.777634
SNRPB2	559.305	-0.0625068	0.0900704	-0.693977	0.487696	0.777634
TUBG2	1977.49	-0.0541344	0.07802	-0.693854	0.487774	0.777693
PGAP4	2476.73	-0.0801059	0.115464	-0.693776	0.487823	0.777708
RN7SL505P	4.45666	0.284916	0.410857	0.693468	0.488016	0.77773
IKBKB	837.117	0.052486	0.0756894	0.69344	0.488034	0.77773
PATE3	15.0568	0.214408	0.309159	0.693522	0.487982	0.77773
TRPM1	4.99565	-0.340732	0.491343	-0.693471	0.488014	0.77773
COIL	372.679	-0.0521937	0.0752616	-0.693497	0.487998	0.77773
PARP4	716.448	-0.0804978	0.116111	-0.693282	0.488133	0.777825
EHD1	1634.76	0.0558678	0.0805966	0.693179	0.488197	0.777865
KLC4	737.713	0.0459534	0.0663317	0.692783	0.488446	0.778081
MEN1	1229.34	-0.0443592	0.0640327	-0.692759	0.488461	0.778081
TP53AIP1	26.6106	0.13062	0.188564	0.692711	0.488491	0.778081
MIR3613	2.21081	0.335578	0.484402	0.692768	0.488455	0.778081
EDEM3	1765.7	-0.0519957	0.0750824	-0.692515	0.488614	0.778174
FRMPD2B	40.9615	-0.127479	0.184104	-0.692429	0.488668	0.778174
ACSL4	2085.28	-0.0874968	0.126351	-0.692487	0.488631	0.778174
GABRB3	8622.02	-0.0759128	0.109672	-0.692179	0.488825	0.778362
ZNF354A	202.927	-0.0686055	0.09916	-0.691867	0.489021	0.778573
ILK	125.429	0.0678707	0.0981015	0.691841	0.489037	0.778573
AQP2	2.3505	0.414319	0.59899	0.691695	0.489129	0.778657
DAB2IP	8610.4	0.0979626	0.141657	0.691549	0.48922	0.778679
ENSG00000278971	15.6825	-0.191409	0.276783	-0.691547	0.489222	0.778679
TJAP1	648.291	0.0829865	0.120026	0.691404	0.489312	0.778755
RNA5SP460	6.03863	0.255576	0.36968	0.691345	0.489349	0.778755
XXYLT1	430.377	0.0567773	0.0821665	0.691003	0.489564	0.778885
MAPK8IP3	15982.5	0.0451048	0.0652694	0.691057	0.48953	0.778885
METTL16	1097.35	-0.0307996	0.0445716	-0.691013	0.489557	0.778885
FBXO17	412.606	0.0637521	0.0922654	0.690964	0.489588	0.778885
RALGAPA1	4652.84	-0.0344709	0.049893	-0.690896	0.489631	0.77889
DTNBP1	2195.32	-0.0679835	0.0984312	-0.69067	0.489773	0.778973
MFSD5	410.035	-0.0656579	0.0950702	-0.690625	0.489801	0.778973
TPPP2	8.05555	-0.187473	0.271437	-0.690666	0.489775	0.778973
ETV7	28.5694	0.17401	0.251995	0.690528	0.489862	0.779006
RTL8C	4847.98	-0.055476	0.0803496	-0.690433	0.489922	0.779039
SORD	346.72	-0.0440631	0.0638425	-0.690185	0.490078	0.779224
CYP3A43	14.5697	0.141881	0.205589	0.69012	0.490118	0.779226
SH3GLB2	3570.82	0.0510319	0.0739679	0.689919	0.490245	0.779326
THRA	19775.2	-0.0497972	0.0721859	-0.689848	0.49029	0.779326
SALL3	1201.73	-0.079238	0.114866	-0.689831	0.4903	0.779326
ZNF879	130.251	-0.0639732	0.0927936	-0.689413	0.490563	0.779382
TMEM63B	2034.88	-0.0478357	0.0693897	-0.689377	0.490586	0.779382
HSF2	410.287	-0.064816	0.0940028	-0.689512	0.490501	0.779382
POC1B-GALNT4	13.393	-0.152403	0.221087	-0.689336	0.490612	0.779382
TYRO3	4539.69	0.0619709	0.0898944	0.689375	0.490588	0.779382
TARS3	1944.36	0.0242847	0.0352218	0.689478	0.490522	0.779382
C1QBP	1344.48	-0.0551626	0.0800064	-0.689478	0.490523	0.779382
CNIH3	438.872	0.0475578	0.0690122	0.689122	0.490747	0.779449
ENSG00000279107	17.0819	0.19981	0.289978	0.689052	0.49079	0.779449
NBEA	12520.4	-0.0600278	0.0871209	-0.689017	0.490813	0.779449
NR2F2	310.2	-0.108546	0.157528	-0.68906	0.490785	0.779449
SLC44A5	67.3421	0.10183	0.147811	0.688922	0.490872	0.779477
SLC35G6	27.4356	0.142324	0.206607	0.688863	0.490909	0.779477
SMAP1	650.509	-0.0339322	0.0492671	-0.688738	0.490988	0.779539
MFSD13A	989.666	0.0471249	0.0684338	0.68862	0.491063	0.779595
SRSF4	1601.85	0.03522	0.0511738	0.688244	0.491299	0.779783
NRDC	2894.85	-0.0355044	0.0515845	-0.688277	0.491279	0.779783
ADNP2	1288.03	-0.0359742	0.0522657	-0.688295	0.491267	0.779783
POMT1	1090.88	0.0484999	0.0704852	0.688086	0.491399	0.779868
ZNF408	308.773	0.0400269	0.0581759	0.688032	0.491432	0.779868
DAGLB	1382.65	0.0502775	0.073099	0.6878	0.491579	0.780038
CFAP20DC	125.158	0.0780524	0.11355	0.687381	0.491842	0.780174
ZBTB38	4680.09	-0.0435696	0.0634533	-0.68664	0.49231	0.780174
TIGD2	210.094	-0.0760573	0.110763	-0.686666	0.492293	0.780174
PALLD	2204.89	-0.073389	0.106898	-0.686533	0.492377	0.780174
TSLP	10.8296	0.206596	0.300908	0.686577	0.492349	0.780174
CSNK1G3	2347.9	-0.0721161	0.104983	-0.686933	0.492125	0.780174
PCDHA12	102.685	0.0917793	0.133638	0.686774	0.492225	0.780174
SNORA9	5.51043	0.240925	0.350767	0.686852	0.492176	0.780174
DYDC2	98.7193	-0.173792	0.252826	-0.687398	0.491832	0.780174
GLYATL2	9.71354	0.189176	0.275379	0.686968	0.492103	0.780174
PGAM1P8	21.8881	0.116323	0.169241	0.687325	0.491878	0.780174
A2M	6468.46	0.147718	0.215137	0.686622	0.492321	0.780174
ERP27	6.57113	-0.239739	0.349	-0.68693	0.492127	0.780174
BAZ2A	2831	0.0316951	0.0461206	0.687222	0.491943	0.780174
RN7SL660P	11.7379	0.184969	0.269188	0.687136	0.491997	0.780174
ZNF562	1961.47	-0.0383238	0.0558012	-0.686792	0.492214	0.780174
ANKLE1	33.3955	0.0937101	0.136416	0.686942	0.49212	0.780174
UBASH3A	8.30977	0.209882	0.30558	0.686832	0.492189	0.780174
GPR160	76.0037	0.100198	0.145995	0.686314	0.492515	0.780231
LYAR	125.395	0.0816056	0.118896	0.686362	0.492485	0.780231
MEGF11	771.34	0.0622437	0.0906962	0.686288	0.492532	0.780231
PDE5A	880.172	0.077096	0.112377	0.686046	0.492684	0.780287
NIPSNAP3B	398.566	-0.0654627	0.0954293	-0.685981	0.492725	0.780287
OR10AD1	27.5141	0.13535	0.197294	0.686032	0.492693	0.780287
MIR7854	3.8191	0.282206	0.411336	0.68607	0.492669	0.780287
ENSG00000290315	2.29464	0.35574	0.518818	0.685674	0.492918	0.780467
SNORD13D	2.96453	-0.372588	0.543343	-0.685731	0.492883	0.780467
RPL14	5322.86	-0.0532799	0.0777344	-0.68541	0.493085	0.780544
NT5C2	928.906	-0.0460999	0.0672563	-0.685436	0.493069	0.780544
ENSG00000283515	8.54548	0.227949	0.332571	0.685416	0.493081	0.780544
ATG5	733.405	-0.0501719	0.0732136	-0.685281	0.493167	0.780609
CASS4	104.286	0.089034	0.129935	0.685219	0.493206	0.780609
RUFY1	826.721	0.0381628	0.0557358	0.684708	0.493528	0.780687
RNF8	726.515	-0.0485282	0.0708494	-0.684949	0.493376	0.780687
FKBP6	21.1526	-0.160043	0.233649	-0.684974	0.49336	0.780687
CCDC187	16.092	0.182351	0.266322	0.684702	0.493532	0.780687
ITIH5	896.251	0.149918	0.218954	0.684701	0.493532	0.780687
GOLGA8R	42.0796	0.10752	0.157026	0.684731	0.493513	0.780687
HASPIN	11.8673	0.175583	0.256367	0.684892	0.493412	0.780687
NOA1	693.458	-0.0411376	0.0601092	-0.684381	0.493734	0.780944
F12	387.198	0.0561134	0.0820044	0.684272	0.493803	0.78099
CETN3	189.064	-0.0776126	0.113452	-0.684102	0.493911	0.781066
ENSG00000279539	20.664	-0.131179	0.19178	-0.684008	0.49397	0.781066
SATL1	46.2663	-0.107842	0.157658	-0.684026	0.493959	0.781066
SDF4	1778.26	0.0454587	0.0665089	0.683499	0.494292	0.781126
CLN8	1838.55	0.0326347	0.0477457	0.683511	0.494284	0.781126
NUP214	2855.41	-0.0278043	0.0406825	-0.683446	0.494325	0.781126
ENSG00000280166	3.92679	0.275767	0.403331	0.683724	0.49415	0.781126
ENSG00000280367	22.855	0.145018	0.212169	0.683502	0.49429	0.781126
ENSG00000280115	8.74745	0.189622	0.277294	0.683829	0.494083	0.781126
SMYD4	579.909	0.0304926	0.0446144	0.683471	0.494309	0.781126
AIPL1	2.31698	0.345143	0.504866	0.683633	0.494207	0.781126
RFX3	3278.42	-0.0630361	0.0922554	-0.683277	0.494432	0.781232
RN7SKP235	9.1063	-0.210219	0.307748	-0.683088	0.494551	0.781232
C8orf90	5.16782	0.323763	0.473991	0.683058	0.49457	0.781232
SMARCC2	8816.27	-0.0438149	0.0641329	-0.683188	0.494488	0.781232
EMD	772.311	-0.0634084	0.0928344	-0.683026	0.49459	0.781232
CALD1	1622.09	0.0709025	0.10384	0.682806	0.494729	0.78139
EOLA2	408.931	0.043838	0.0642098	0.68273	0.494777	0.781403
C1orf127	25.6666	-0.136144	0.199533	-0.682313	0.495041	0.78162
LINC01344	8.63	0.192533	0.282224	0.682199	0.495113	0.78162
LRFN2	109.046	0.126012	0.184713	0.682203	0.495111	0.78162
ENSG00000280426	11.1349	-0.193571	0.283681	-0.682353	0.495016	0.78162
CERS4	1341.46	0.0603186	0.0884152	0.68222	0.4951	0.78162
CFAP206	6.72617	0.198155	0.290573	0.681946	0.495273	0.78181
MECP2	8667.88	0.0219362	0.0321759	0.681758	0.495392	0.781935
KRT10	141.135	-0.075124	0.110215	-0.681612	0.495484	0.782018
GEMIN8	367.288	-0.0579303	0.0850137	-0.681423	0.495604	0.782144
SOX8	3872.64	0.0695001	0.102009	0.681314	0.495673	0.78219
PPP2R5E	2349.71	-0.0514667	0.0755676	-0.681069	0.495828	0.782372
ZNF638	5819.99	0.0363353	0.0533563	0.680993	0.495876	0.782385
CCSAP	4343.87	-0.0492085	0.0722818	-0.680787	0.496007	0.782453
TMEM127	2988.7	0.0478448	0.0703338	0.680253	0.496344	0.782453
CYP20A1	800.272	-0.0611233	0.0898886	-0.67999	0.496511	0.782453
KLHL30	7.7875	0.292066	0.429131	0.680599	0.496125	0.782453
CAPN11	2.18144	0.454615	0.668235	0.680322	0.4963	0.782453
IFT74	378.746	-0.0715757	0.105232	-0.68017	0.496397	0.782453
CUTALP	833.304	-0.0958826	0.140856	-0.680711	0.496054	0.782453
CAPN1	3264.99	-0.0376543	0.0553683	-0.680069	0.496461	0.782453
SNORD115-44	14.3848	0.158329	0.232728	0.680318	0.496303	0.782453
CYP11A1	77.3542	-0.0958326	0.140809	-0.680585	0.496134	0.782453
ADAM11	598.02	0.0938239	0.137913	0.680311	0.496307	0.782453
DMKN	349.741	-0.0951659	0.139785	-0.680801	0.495998	0.782453
UPK1A	3.76068	0.351967	0.517611	0.679985	0.496514	0.782453
EML2	1204.92	0.059805	0.0878808	0.680524	0.496173	0.782453
TRO	1134.07	0.0517688	0.0761217	0.68008	0.496454	0.782453
QPCT	83.0396	0.120708	0.177572	0.679767	0.496652	0.782608
TCAF1	6100.31	-0.0657904	0.0968176	-0.679529	0.496803	0.78272
NUDT7	119.999	0.0749373	0.110273	0.679563	0.496781	0.78272
C4orf47	97.5636	0.0753431	0.110922	0.679242	0.496985	0.782945
ZNF391	426.548	-0.0641988	0.0945414	-0.679055	0.497103	0.782955
FAIM2	40155.9	-0.0576372	0.0848799	-0.679044	0.49711	0.782955
EIF5A	3171.03	-0.0414245	0.0609952	-0.679144	0.497047	0.782955
ANGPTL8	7.49305	0.249517	0.367498	0.678959	0.497164	0.782976
RAD51C	343.799	-0.0421302	0.0620586	-0.678878	0.497215	0.782995
TBCE	495.89	-0.0365566	0.0538611	-0.67872	0.497315	0.78309
TRH	94.0802	-0.131147	0.193274	-0.678553	0.497421	0.783132
ENSG00000273554	3.83414	-0.280385	0.413206	-0.67856	0.497416	0.783132
HGS	3207.27	0.0412069	0.0607461	0.678347	0.497551	0.783264
PBDC1	242.24	-0.0539121	0.0794817	-0.678295	0.497585	0.783264
SNORA62	10.9239	-0.157722	0.232556	-0.678213	0.497637	0.783283
CDCP1	126.294	0.135572	0.199978	0.677933	0.497814	0.783442
KLHL3	2366.38	0.0261059	0.0385189	0.677742	0.497935	0.783442
OR51I2	2.67662	-0.406636	0.599888	-0.677853	0.497865	0.783442
SPRING1	2775.89	-0.0439112	0.0647905	-0.677741	0.497936	0.783442
KCNK13	45.3487	0.177909	0.262458	0.677857	0.497862	0.783442
KIFC1	14.4093	0.177245	0.261573	0.67761	0.498019	0.783509
MIR7161	28.9669	0.149901	0.221262	0.67748	0.498102	0.783548
SNX33	1072.68	0.0891034	0.131528	0.677446	0.498123	0.783548
RLF	1802.39	-0.0568029	0.0838782	-0.677207	0.498274	0.78364
SH3BGRL2	2084.46	-0.059726	0.0882162	-0.677041	0.49838	0.78364
EPDR1	547.91	0.074991	0.110758	0.677072	0.49836	0.78364
LDHA	5489.32	-0.0674495	0.0996106	-0.677132	0.498322	0.78364
TRHDE	473.937	-0.110522	0.163212	-0.677169	0.498299	0.78364
AKAIN1	4.52366	-0.310803	0.45915	-0.676908	0.498464	0.78371
SOWAHD	16.7466	-0.173386	0.256192	-0.676781	0.498545	0.783774
BAIAP3	4558.76	0.289005	0.427282	0.676381	0.498799	0.784111
CASZ1	301.469	0.0978736	0.144746	0.676175	0.49893	0.784202
CDK15	10.4757	-0.18165	0.268673	-0.676101	0.498976	0.784202
VSIG1	43.7207	-0.113147	0.167347	-0.676121	0.498964	0.784202
GATD1	1900.32	0.0705488	0.104378	0.6759	0.499104	0.784341
PLS1	46.3913	-0.0930071	0.137619	-0.675831	0.499148	0.784347
C1orf87	70.3629	0.282881	0.418666	0.675671	0.499249	0.784444
THAP11	658.419	-0.0568861	0.0842337	-0.675337	0.499462	0.784653
KLF16	6855.26	0.0578074	0.0855978	0.675337	0.499462	0.784653
POU2AF1	14.4083	0.165136	0.244555	0.675251	0.499516	0.78466
DPF1	1736.6	0.043751	0.0647966	0.675204	0.499546	0.78466
EVC	490.898	0.0711229	0.105352	0.675095	0.499615	0.784706
MIR25	4.2076	0.216004	0.320089	0.674825	0.499787	0.784913
JAK1	3830.98	-0.0375665	0.0556879	-0.674591	0.499936	0.784916
ZCCHC7	1025.84	-0.0428026	0.0634372	-0.674724	0.499851	0.784916
HPX	19.0064	-0.170039	0.252075	-0.674558	0.499957	0.784916
SNORD116-5	2.4927	0.394084	0.584281	0.674476	0.500009	0.784916
PGBD4	345.134	-0.060489	0.089675	-0.674536	0.499971	0.784916
ZNF875	904.744	0.0364031	0.0539748	0.674446	0.500028	0.784916
ZYG11A	3.25014	-0.251845	0.373471	-0.674336	0.500097	0.784939
STRADB	506.206	-0.0447391	0.0663491	-0.674298	0.500122	0.784939
CMSS1	591.821	-0.0655255	0.0971906	-0.674196	0.500187	0.784978
ZNF695	10.6746	-0.170271	0.252616	-0.67403	0.500292	0.785081
SLC27A2	40.6881	-0.211722	0.314184	-0.673878	0.500389	0.78517
BCKDHA	38.6289	-0.0870729	0.129228	-0.673792	0.500444	0.785194
PCDHGB8P	91.1047	0.119111	0.176796	0.673721	0.500488	0.785202
BGLAP	13.565	-0.15944	0.236696	-0.673608	0.50056	0.785247
SMIM11	91.4548	-0.0713409	0.105918	-0.673551	0.500597	0.785247
ENSG00000258311	27.1056	0.108528	0.161211	0.673204	0.500818	0.785406
DDX28	365.477	-0.0728073	0.108134	-0.673305	0.500753	0.785406
SMARCA4	7019.14	0.0312611	0.0464339	0.673239	0.500795	0.785406
C5orf47	13.384	0.144293	0.214424	0.672932	0.500991	0.785594
ATF4P4	3.02612	0.303784	0.451462	0.672889	0.501018	0.785594
USP48	2366.4	0.0286284	0.0425702	0.6725	0.501265	0.78592
CTNNB1	9744.08	-0.0346879	0.0515947	-0.672314	0.501384	0.786039
ATAD2	725.115	-0.0339483	0.0505037	-0.672193	0.501461	0.786039
TTI1	874.885	-0.0435749	0.064823	-0.672213	0.501448	0.786039
MIR425	2.6413	-0.398223	0.592566	-0.672033	0.501563	0.786137
LMTK2	10451.5	0.0385782	0.057422	0.671836	0.501688	0.786271
POPDC3	86.9679	0.12461	0.185529	0.671647	0.501808	0.786334
RSPO4	469.039	0.0647878	0.0964596	0.671657	0.501802	0.786334
CNOT9	1026.16	0.0258142	0.0384452	0.671457	0.50193	0.786393
S100P	8.93285	0.171288	0.255145	0.671338	0.502005	0.786393
SLC34A1	7.0772	0.20807	0.309887	0.671437	0.501942	0.786393
TAB1	1274.91	0.0564542	0.0840909	0.671348	0.501999	0.786393
NQO2	494.471	0.0611844	0.0911499	0.671251	0.502061	0.786417
SPEN	7474.76	0.0420423	0.0626573	0.670987	0.502229	0.786581
CLRN1	7.65366	0.17519	0.261111	0.67094	0.502259	0.786581
PTPRN2	17548.2	-0.0677034	0.100915	-0.670899	0.502285	0.786581
BSDC1	3371.67	0.0329449	0.049115	0.670771	0.502367	0.786587
ENSG00000285085	20.517	-0.123321	0.183868	-0.670705	0.502409	0.786587
PSMA4	736.963	-0.0638077	0.0951267	-0.670766	0.50237	0.786587
MYL6B	2616.96	-0.0428405	0.0638806	-0.670635	0.502453	0.786594
ITPR1	20828.3	-0.0847546	0.126417	-0.670439	0.502578	0.786727
PRDM10	651.815	0.0445825	0.0665058	0.670355	0.502631	0.786748
C1orf50	436.69	-0.0654769	0.0977882	-0.669578	0.503127	0.786882
RNASEL	480.522	-0.0596659	0.0890995	-0.669655	0.503078	0.786882
SLC35F6	1517.4	-0.0406098	0.0606223	-0.669882	0.502933	0.786882
RN7SL297P	7.1669	0.240009	0.358449	0.669576	0.503128	0.786882
KLHL41	87.3763	0.088986	0.132853	0.669807	0.502981	0.786882
PAXIP1	429.244	-0.0397661	0.0593833	-0.669652	0.50308	0.786882
HPS5	714.401	-0.0487869	0.0728671	-0.669533	0.503156	0.786882
LUZP2	865.798	-0.113876	0.169947	-0.670066	0.502815	0.786882
ENSG00000256591	101.147	0.0980301	0.146292	0.670099	0.502795	0.786882
FZD4	654.013	-0.0741524	0.110682	-0.66996	0.502883	0.786882
MIR1912	6.30383	-0.215438	0.321576	-0.669946	0.502892	0.786882
IPO5P1	577.124	-0.0517077	0.0772617	-0.669254	0.503334	0.787035
CDK16	2919.51	0.0401568	0.0600023	0.669255	0.503333	0.787035
HAS1	178.13	0.0815959	0.121953	0.669078	0.503446	0.787148
HEXB	1038.08	-0.0588685	0.0879947	-0.669001	0.503495	0.787163
PPM1J	108.569	0.109322	0.163427	0.668935	0.503537	0.787166
BEND5	213.444	0.0481761	0.0720359	0.668779	0.503637	0.787259
PABPC4	2164.64	0.040112	0.0600799	0.667644	0.504361	0.787423
FKBP1B	368.033	-0.0683403	0.102317	-0.667928	0.50418	0.787423
TLX2	2.9035	0.355316	0.532041	0.667837	0.504238	0.787423
ENSG00000289791	3.97949	0.242708	0.363261	0.668136	0.504047	0.787423
MRPS10	760.111	-0.0637694	0.0954378	-0.668178	0.50402	0.787423
SAMD5	234.359	-0.12608	0.188688	-0.668194	0.50401	0.787423
COBL	6085.78	0.0547703	0.0819524	0.668319	0.50393	0.787423
PIK3CG	125.428	0.181939	0.27249	0.667691	0.504331	0.787423
DLST	1736.33	-0.0323354	0.0484059	-0.668007	0.504129	0.787423
LRRC74A	10.6629	-0.154195	0.230801	-0.668087	0.504078	0.787423
LRRC37B	667.545	0.0581237	0.0870142	0.66798	0.504147	0.787423
CD79B	3.31408	0.293272	0.438751	0.668424	0.503863	0.787423
ABCA6	173.104	0.104315	0.156251	0.667613	0.50438	0.787423
NAT9	485.559	0.0674743	0.101067	0.667617	0.504378	0.787423
ARHGAP28	107.509	0.0792708	0.118711	0.667762	0.504286	0.787423
ENSG00000252045	3.35081	-0.279543	0.418388	-0.668143	0.504042	0.787423
ANAPC5	2389.6	-0.0429268	0.0643149	-0.667447	0.504487	0.787526
PLAC8L1	59.1901	0.105187	0.157631	0.667299	0.504581	0.787611
SPARC	13572.6	-0.0955031	0.143159	-0.667113	0.5047	0.787735
TUFT1	156.32	0.0595308	0.0893745	0.666082	0.505358	0.787743
FOXP1	3662.81	-0.0487625	0.0731998	-0.666156	0.505312	0.787743
OR5K2	6.92996	0.227803	0.341804	0.666471	0.50511	0.787743
SNORA7B	81.4193	0.114862	0.172386	0.666311	0.505212	0.787743
NMBR	31.934	0.127431	0.191282	0.666196	0.505286	0.787743
RAB32	62.8625	0.115077	0.172713	0.666288	0.505227	0.787743
DLX5	243.541	0.0743864	0.111566	0.666747	0.504933	0.787743
GGH	283.353	0.0555199	0.0832887	0.666596	0.50503	0.787743
SLF2	2236.91	-0.0466725	0.0700364	-0.666403	0.505154	0.787743
ENSG00000285283	4.87769	-0.249591	0.374436	-0.666578	0.505042	0.787743
HEBP1	986.995	-0.0612611	0.0919779	-0.666042	0.505384	0.787743
IPO8	1942.97	-0.0413777	0.0620803	-0.666518	0.50508	0.787743
ENSG00000273658	4.6047	0.248502	0.373043	0.666149	0.505316	0.787743
RN7SKP289	2.02329	0.445112	0.668214	0.666123	0.505333	0.787743
CDK17	7821.88	-0.078252	0.117382	-0.666647	0.504998	0.787743
BATF	25.101	0.374327	0.561959	0.666111	0.50534	0.787743
ENSG00000279340	3.29848	0.252638	0.379237	0.666175	0.505299	0.787743
LAMA4	1127.63	-0.115761	0.173878	-0.665761	0.505564	0.78796
ARPC5L	1119.85	-0.0545579	0.0819738	-0.665553	0.505697	0.788105
ENSG00000279144	10.4154	0.188065	0.282665	0.66533	0.505839	0.788141
SNTB2	1959.2	-0.0494821	0.0743675	-0.665372	0.505812	0.788141
DUSP15	303.784	0.0736843	0.110747	0.665342	0.505832	0.788141
SMARCD2	448.204	0.0447552	0.0672794	0.665213	0.505914	0.788194
MIR616	2.7532	0.3529	0.530601	0.665094	0.50599	0.788251
PRPF40A	1563.24	-0.0453716	0.0682372	-0.664909	0.506108	0.788267
OPCML	2157.59	-0.10853	0.16323	-0.66489	0.506121	0.788267
SLC8A3	1102.71	-0.0755038	0.113569	-0.664828	0.506161	0.788267
RN7SL442P	2.11291	-0.340554	0.51213	-0.664976	0.506066	0.788267
DUSP26	1594.96	0.064703	0.0973441	0.664684	0.506253	0.788286
AIFM2	468.786	0.0572536	0.0861347	0.664699	0.506243	0.788286
NELFA	882.188	0.0363558	0.0547252	0.664333	0.506477	0.78845
MCMDC2	275.329	-0.0622806	0.093758	-0.664269	0.506518	0.78845
UBTD1	425.021	0.0588997	0.088655	0.66437	0.506453	0.78845
ANKLE2	2289.09	0.0337042	0.0507385	0.664272	0.506516	0.78845
METTL6	815.91	-0.0326916	0.0492276	-0.664091	0.506632	0.788503
MRPS23	1793.3	-0.0482596	0.0726634	-0.664153	0.506593	0.788503
TUSC1	533.125	0.064079	0.0965042	0.664003	0.506689	0.788529
LRRC47	2516.47	-0.0444905	0.0670278	-0.663761	0.506843	0.78863
MYCBP	157.77	0.07645	0.115231	0.663449	0.507043	0.78863
COPA	7925.07	-0.0416022	0.0626931	-0.663585	0.506956	0.78863
POLR2J3	169.604	0.103789	0.156368	0.66375	0.50685	0.78863
DENND2A	1404.67	0.0636234	0.0958866	0.663528	0.506993	0.78863
SGMS1	1368.43	-0.0389314	0.0586718	-0.663546	0.506981	0.78863
LGALS3	344.712	0.0939487	0.141617	0.663402	0.507073	0.78863
BEX5	464.363	-0.0998893	0.150549	-0.663501	0.50701	0.78863
CSK	1028.61	0.05727	0.08635	0.663231	0.507183	0.788675
MIEF2	631.942	0.0513708	0.0774546	0.663238	0.507178	0.788675
GNRHR	90.767	-0.109041	0.164427	-0.663154	0.507232	0.788689
PCDHA6	286.145	0.0678275	0.102299	0.663034	0.507309	0.788747
POU4F1	22.0091	0.181761	0.274188	0.662906	0.507391	0.788813
CDH6	1530	-0.147934	0.223239	-0.66267	0.507542	0.788985
CCL17	1.94723	-0.402546	0.607614	-0.662503	0.507649	0.789089
SLC49A3	89.608	0.117994	0.178162	0.662285	0.507788	0.789194
MARCHF11	105.863	-0.0671622	0.101431	-0.662147	0.507877	0.789194
SUN1	2870.63	0.0362492	0.0547435	0.662165	0.507866	0.789194
VWC2	574.466	-0.105907	0.159932	-0.662196	0.507846	0.789194
BABAM2	832.781	0.0462521	0.0698676	0.661997	0.507973	0.789282
WNT7A	451.026	-0.103031	0.155653	-0.661929	0.508017	0.789287
CX3CR1	1030.74	-0.255257	0.385684	-0.66183	0.50808	0.789324
NECAP2	645.667	-0.0537504	0.0813974	-0.660345	0.509032	0.789473
TSSK3	27.4999	0.0991035	0.15015	0.66003	0.509235	0.789473
TAF13	716.808	0.0522195	0.0790563	0.660536	0.50891	0.789473
TNFSF18	12.5776	-0.155441	0.235549	-0.659908	0.509313	0.789473
PLA2G4A	39.8309	0.149271	0.225874	0.66086	0.508702	0.789473
MIR4429	2.22333	0.360212	0.54603	0.659692	0.509451	0.789473
EFR3B	17143.1	-0.0647776	0.098098	-0.660336	0.509039	0.789473
RNA5SP93	1.75271	-0.38128	0.577422	-0.660313	0.509053	0.789473
RAPGEF4	7303.41	0.0634411	0.0959532	0.661166	0.508506	0.789473
SAG	188.812	0.0949723	0.143824	0.660339	0.509037	0.789473
ENSG00000289809	3.35158	0.28921	0.437491	0.661067	0.50857	0.789473
ZNF620	141.914	-0.0591335	0.0893825	-0.661577	0.508242	0.789473
HTD2	6.54359	0.195375	0.295789	0.66052	0.50892	0.789473
KCNMB3	33.1184	0.0906889	0.1372	0.660998	0.508614	0.789473
RNGTT	953.287	-0.0499458	0.0757209	-0.659603	0.509509	0.789473
ENSG00000279605	8.41941	0.20787	0.314478	0.660999	0.508613	0.789473
PIP5K1B	273.396	-0.0979393	0.148192	-0.660896	0.508679	0.789473
TRIM14	710.787	-0.0656626	0.0995429	-0.659641	0.509484	0.789473
DMBT1	14.2623	0.147245	0.223012	0.660256	0.50909	0.789473
DENND5A	6521.08	-0.0448435	0.0678475	-0.660945	0.508648	0.789473
EMSY	937.774	-0.0529201	0.0802295	-0.659609	0.509505	0.789473
ENSG00000279650	4.15065	0.295133	0.446822	0.660515	0.508923	0.789473
ENSG00000279940	3.06504	0.326163	0.493177	0.661351	0.508387	0.789473
OXGR1	11.4678	0.185883	0.281242	0.660938	0.508652	0.789473
GGACT	108.852	-0.0824339	0.124883	-0.660091	0.509195	0.789473
PLCG2	339.447	-0.131211	0.19881	-0.659983	0.509264	0.789473
FXR2	3002.36	-0.0452264	0.0683999	-0.661205	0.508481	0.789473
PIGW	69.7442	-0.0715015	0.108101	-0.661431	0.508336	0.789473
LASP1	5303.33	0.0356118	0.0539861	0.659647	0.50948	0.789473
MIR4736	2.31509	-0.406683	0.6166	-0.659557	0.509538	0.789473
RNFT1	159.805	0.0581221	0.0881037	0.659701	0.509446	0.789473
CFAP410	1682.79	0.0441188	0.0668691	0.659779	0.509396	0.789473
UBE2G2	1331.27	0.0393714	0.0595404	0.661255	0.508449	0.789473
MCAT	584.492	0.0437919	0.0663296	0.660216	0.509115	0.789473
ZNF329	790.412	-0.0449554	0.0681689	-0.659472	0.509593	0.789496
FRMD1	4.79974	-0.359996	0.546243	-0.65904	0.50987	0.789864
TIPRL	967.614	-0.0740054	0.112347	-0.658723	0.510074	0.790064
MAPKAPK3	422.025	0.0765079	0.116181	0.658523	0.510202	0.790064
NDUFA2	525.899	-0.0469261	0.0712556	-0.65856	0.510178	0.790064
PTPRE	1820.4	0.0645861	0.0981043	0.658341	0.510319	0.790064
OR11H4	5.33444	-0.272332	0.413524	-0.658565	0.510175	0.790064
CTRB1	15.1981	0.162179	0.246268	0.658548	0.510186	0.790064
C17orf58	240.618	-0.0551566	0.0837811	-0.658342	0.510318	0.790064
MORC3	1154.95	-0.0473723	0.0719572	-0.65834	0.51032	0.790064
LUZP1	3267.13	0.0374414	0.0568967	0.65806	0.5105	0.790067
RRM2	2.72572	0.332299	0.504913	0.658132	0.510453	0.790067
MAPRE3	5270.18	-0.0638466	0.0970895	-0.657606	0.510791	0.790067
ANKRD17	9543.51	-0.0350705	0.0532985	-0.658002	0.510537	0.790067
SAP30	289.099	-0.0519161	0.0789559	-0.657532	0.510839	0.790067
THOC3	358.308	-0.0750047	0.114026	-0.657783	0.510678	0.790067
TUBBP9	3.72335	0.273959	0.416651	0.657526	0.510843	0.790067
HBS1L	2003.22	-0.0548716	0.08342	-0.657775	0.510683	0.790067
NPBWR1	4.57307	-0.328937	0.499758	-0.658193	0.510414	0.790067
FOXD4	28.6198	0.139645	0.212377	0.657535	0.510837	0.790067
ENSG00000279089	49.8402	0.0981126	0.149186	0.657653	0.510761	0.790067
MEIS3	591.615	-0.136446	0.207386	-0.657935	0.51058	0.790067
FKBP1A	11189.1	-0.079904	0.121439	-0.657976	0.510553	0.790067
ZRANB2	1705.49	-0.0342739	0.0521412	-0.657329	0.510969	0.790079
TMEM42	353.167	0.0488504	0.0743121	0.657367	0.510945	0.790079
RHOD	36.5734	0.14469	0.22014	0.657265	0.511011	0.790079
DDX19B	230.275	0.0366366	0.0557391	0.657288	0.510996	0.790079
ENSG00000279455	3.84877	0.28935	0.440318	0.657139	0.511091	0.790142
RN7SKP154	4.25195	-0.28663	0.436368	-0.656853	0.511275	0.790364
ENSG00000280415	3.20474	-0.384759	0.586147	-0.656422	0.511553	0.790669
DIRAS1	3743.79	-0.0680963	0.103738	-0.656425	0.511551	0.790669
SEC16A	5339.23	0.0284689	0.0433971	0.656011	0.511817	0.790967
GUCD1	1044.48	0.04132	0.062988	0.655997	0.511826	0.790967
CNKSR2	7954.93	-0.0584249	0.0890761	-0.655899	0.511889	0.791002
FCGR1A	92.5883	0.273441	0.417158	0.655485	0.512156	0.791167
ENSG00000279791	17.0077	0.129136	0.196984	0.655563	0.512105	0.791167
OXSM	111.274	-0.0578879	0.0883027	-0.655563	0.512106	0.791167
CXXC1	888.766	0.0410464	0.0626186	0.655498	0.512147	0.791167
KCNK1	1496.39	-0.0727333	0.111006	-0.65522	0.512326	0.791331
ENSG00000279353	3.41002	0.325008	0.496048	0.655195	0.512342	0.791331
EEF1A1P23	3.29472	0.300207	0.458322	0.655013	0.51246	0.79145
PPT2	195.563	-0.0542687	0.0828704	-0.654862	0.512557	0.791538
ATP13A2	7895.82	0.0588676	0.0899227	0.654647	0.512695	0.791538
DLG1	6181.7	-0.0521953	0.079738	-0.654585	0.512735	0.791538
RN7SL791P	10.084	0.224671	0.343208	0.654621	0.512712	0.791538
MMP15	392.74	0.088518	0.135216	0.654639	0.5127	0.791538
B9D2	156.521	0.0583896	0.0892058	0.65455	0.512758	0.791538
SNORA44	15.3312	0.130628	0.199602	0.654443	0.512827	0.791549
AFF1	1808.96	-0.0622817	0.0951903	-0.654286	0.512928	0.791549
SNX3	2707.69	-0.0661966	0.101193	-0.654165	0.513005	0.791549
TYW1	462.641	0.0335107	0.0512241	0.654198	0.512984	0.791549
TAF6	1325.41	0.0366867	0.056065	0.65436	0.51288	0.791549
GTF2E2	374.115	0.0357768	0.0546801	0.654292	0.512923	0.791549
SELENOW	6274.31	-0.0309448	0.0473098	-0.654089	0.513055	0.791563
SMURF2	1411.18	-0.05585	0.0854089	-0.653913	0.513168	0.791676
RN7SKP234	12.1685	0.191177	0.292493	0.653612	0.513362	0.791913
GSR	2003.54	-0.0393673	0.0602371	-0.653539	0.513409	0.791924
TMEM240	617.317	0.0545496	0.0834952	0.653326	0.513546	0.791965
CHGA	1306.07	0.0843148	0.129062	0.653288	0.513571	0.791965
ZNF843	189.807	0.0524393	0.0802747	0.653249	0.513596	0.791965
SRSF1	948.387	-0.044185	0.0676333	-0.653302	0.513562	0.791965
LHX9	6.08645	0.460247	0.704746	0.653068	0.513712	0.792082
EPB41L2	7585.72	-0.0436705	0.0668822	-0.652946	0.513791	0.792141
C1QTNF3-AMACR	8.90847	0.159974	0.245054	0.652813	0.513877	0.792212
SMNDC1	528.201	-0.0513914	0.0787343	-0.652719	0.513938	0.792243
REL	719.471	0.0464821	0.071223	0.652628	0.513996	0.792272
C5orf49	228.284	0.125355	0.192157	0.652357	0.514171	0.792436
ZNF423	1501.85	-0.0693755	0.106349	-0.652338	0.514183	0.792436
SLC2A1	2789.78	0.10571	0.162071	0.652245	0.514243	0.792466
EIF2B2	499.498	0.0551454	0.0845608	0.65214	0.514311	0.792509
OIP5	10.3309	0.165414	0.253767	0.651834	0.514508	0.792751
APLNR	425.981	0.280253	0.429999	0.651753	0.514561	0.79277
C10orf143	121.034	0.0779769	0.1197	0.651437	0.514765	0.793022
GIMAP2	57.0758	0.139041	0.213467	0.651346	0.514823	0.793051
TACO1	170.334	0.0695817	0.106853	0.651189	0.514925	0.793083
CTXN1	21553.5	0.0700535	0.107568	0.651247	0.514887	0.793083
ENSG00000255639	2.1141	-0.363303	0.558055	-0.651016	0.515036	0.793167
AARS1	9555.13	-0.0500777	0.0769267	-0.65098	0.515059	0.793167
JTB	238.318	-0.0799169	0.122825	-0.650656	0.515269	0.79335
CGA	2.78631	0.299476	0.460332	0.650566	0.515326	0.79335
PHLDB1	4431.64	0.0884497	0.135936	0.650673	0.515258	0.79335
TAS2R43	8.56652	0.284943	0.438006	0.650546	0.515339	0.79335
CD160	55.8421	0.10257	0.157843	0.649826	0.515804	0.793818
SLCO1A2	1979.16	-0.161399	0.248361	-0.649855	0.515786	0.793818
GAS6	1765.64	0.0489819	0.0753641	0.649937	0.515733	0.793818
OSBPL7	340.431	0.0604564	0.0930324	0.649842	0.515794	0.793818
MTRES1	295.675	-0.0351982	0.0541953	-0.649469	0.516035	0.794049
FAM219A	4803.37	0.0414864	0.0638752	0.649492	0.51602	0.794049
TADA2B	1560.27	-0.0329421	0.0507372	-0.649268	0.516165	0.794187
CCT2	2041.87	-0.0476907	0.0734867	-0.64897	0.516358	0.794359
REC114	10.7441	0.142257	0.219195	0.648999	0.516339	0.794359
PRKCB	39584.6	-0.101278	0.156085	-0.648865	0.516426	0.794402
RDH10	577.99	0.0705832	0.10879	0.6488	0.516468	0.794405
RECK	379.303	-0.0482772	0.0744264	-0.648657	0.51656	0.794437
MTSS2	6217.14	-0.0635604	0.0979993	-0.64858	0.51661	0.794437
LGALS3BP	2081.36	-0.0765022	0.117951	-0.648592	0.516602	0.794437
EFHC1	948.753	0.0469267	0.0723648	0.648474	0.516678	0.79448
GEMIN4	583.829	0.0306058	0.0472112	0.648274	0.516808	0.794557
BHLHA9	6.0822	0.249556	0.384956	0.648272	0.516809	0.794557
OGFOD1	853.398	-0.0393877	0.0607831	-0.648004	0.516982	0.794762
KLHL7	1448.25	-0.0402358	0.0620982	-0.647938	0.517025	0.794766
C4orf45	6.38061	0.193318	0.298402	0.647843	0.517087	0.794798
PBRM1	1706.84	-0.0411402	0.0635114	-0.647761	0.51714	0.794818
PDZK1	28.6931	-0.0961589	0.148478	-0.647629	0.517225	0.794825
EPB41L1	25284.9	0.0351526	0.0542756	0.647668	0.5172	0.794825
SNED1	548.24	0.101034	0.156063	0.647391	0.517379	0.794837
PPP1R3G	545.425	0.109012	0.168393	0.647368	0.517394	0.794837
ENSG00000279853	104.51	-0.0728336	0.112505	-0.64738	0.517386	0.794837
CALML4	3.28188	0.2827	0.436599	0.647505	0.517305	0.794837
METTL25	380.81	-0.0665732	0.102852	-0.647274	0.517454	0.794868
UBR4	14279.8	0.0239463	0.037028	0.646709	0.51782	0.794963
UQCRH	1322.62	-0.0627736	0.0971482	-0.646163	0.518174	0.794963
SUPT7L	1366.3	-0.0330234	0.0510631	-0.646716	0.517816	0.794963
ENSG00000288695	93.8141	-0.0760778	0.117619	-0.646816	0.517751	0.794963
HLA-F	596.765	0.0654508	0.101252	0.646416	0.51801	0.794963
LACTB2	119.812	-0.0968404	0.149757	-0.64665	0.517859	0.794963
MTSS1	1684.56	-0.0394145	0.0610018	-0.646119	0.518202	0.794963
FKBP15	1378.47	0.0368477	0.0570121	0.646313	0.518077	0.794963
BAG3	2477.65	0.159546	0.246665	0.646812	0.517754	0.794963
ANO4	556.527	0.0752182	0.116343	0.646522	0.517941	0.794963
RDM1P5	26.2236	0.133428	0.206361	0.646578	0.517905	0.794963
CELF4	5338.36	0.0385811	0.0597068	0.646177	0.518165	0.794963
TBXA2R	27.3705	0.148385	0.229585	0.646319	0.518073	0.794963
ZSCAN18	2983.75	0.0536942	0.0830452	0.646565	0.517913	0.794963
SMIM26	186.791	-0.0655602	0.101344	-0.646908	0.517692	0.794963
MROH8	199.793	-0.0646689	0.0999763	-0.646842	0.517734	0.794963
CRYBB1	13.7305	0.154997	0.239878	0.64615	0.518182	0.794963
MDH1B	192.444	-0.085042	0.131666	-0.645892	0.518349	0.795088
ENSG00000274884	14.9012	-0.15738	0.243695	-0.645808	0.518404	0.795088
C1QL1	379.961	0.0778153	0.120483	0.645864	0.518368	0.795088
HBA1	104.495	-0.292562	0.453083	-0.645715	0.518464	0.795118
UBE2F-SCLY	8.66849	0.165451	0.256335	0.64545	0.518636	0.79515
GK5	707.367	0.0468678	0.0726049	0.645518	0.518591	0.79515
PMS2	1209.12	-0.0455242	0.0705395	-0.645372	0.518686	0.79515
IGFALS	27.7586	0.123068	0.190693	0.645373	0.518686	0.79515
MRGBP	259.063	0.0398375	0.061722	0.645434	0.518646	0.79515
ZBTB39	364.413	0.0375774	0.0582393	0.645224	0.518782	0.795209
ENSG00000279405	15.0074	-0.140326	0.217497	-0.645188	0.518806	0.795209
CYS1	129.618	0.128825	0.199742	0.644955	0.518956	0.795243
C10orf88	232.787	-0.0623801	0.0967278	-0.644904	0.518989	0.795243
MRPL17	589.226	-0.04492	0.069648	-0.644957	0.518955	0.795243
GSK3A	1960.04	-0.0432686	0.0670803	-0.645027	0.51891	0.795243
DDX43	8.29081	-0.242052	0.375386	-0.644809	0.519051	0.795275
CLASP1	5831.49	-0.0207562	0.0322083	-0.644435	0.519293	0.795278
GALNT13	1432.89	-0.0536109	0.0831907	-0.644434	0.519294	0.795278
CDK5R2	4444.18	0.0584702	0.0907178	0.644529	0.519233	0.795278
RN7SL302P	2.69266	0.317146	0.49213	0.644436	0.519293	0.795278
ZNF32	713.933	-0.0337097	0.0522877	-0.644696	0.519124	0.795278
C14orf28	85.5747	-0.0543047	0.0842717	-0.6444	0.519316	0.795278
SPINT1	20.4884	0.157968	0.245151	0.644371	0.519335	0.795278
LPAR6	180.625	0.0871904	0.135348	0.644192	0.519451	0.795394
METTL15	424.85	-0.0501283	0.07785	-0.643908	0.519635	0.795554
HMGN1	710.749	0.051284	0.0796451	0.643906	0.519636	0.795554
USP17L22	5.43411	0.30679	0.47673	0.643531	0.51988	0.795865
ANGPTL7	39.9658	-0.110629	0.172158	-0.642602	0.520482	0.795923
ATP1A1	28767	-0.0818754	0.127308	-0.643127	0.520142	0.795923
IMP4	1676.23	-0.0355429	0.0552884	-0.642863	0.520313	0.795923
SLC41A3	2143.85	-0.0417757	0.0649921	-0.642781	0.520366	0.795923
MIR4274	3.53732	0.34841	0.54172	0.643154	0.520124	0.795923
PCDH18	148.534	0.101354	0.157683	0.642771	0.520372	0.795923
ENSG00000288721	30.0931	0.110111	0.171346	0.642627	0.520466	0.795923
CREB5	702.119	-0.120737	0.187824	-0.642822	0.52034	0.795923
CYP51A1	346.652	-0.0855618	0.133113	-0.642777	0.520369	0.795923
DGKI	13085.8	-0.0651253	0.101275	-0.643053	0.520189	0.795923
NELFB	2876.51	0.0414194	0.0644527	0.642632	0.520463	0.795923
RAB21	3000.31	-0.0637385	0.0991451	-0.642881	0.520301	0.795923
RGCC	882.649	-0.0819556	0.127421	-0.643186	0.520104	0.795923
ENSG00000279437	19.3268	0.134627	0.209482	0.642665	0.520441	0.795923
ENSG00000238685	3.34195	-0.331849	0.516481	-0.642519	0.520537	0.795944
SHCBP1	63.3482	-0.0926426	0.144229	-0.64233	0.520659	0.79607
DENND4A	3193.13	-0.0544017	0.0847164	-0.642162	0.520768	0.796174
LY6G5C	285.217	0.101453	0.158018	0.642036	0.52085	0.796237
SMC2	552.621	-0.0737041	0.114841	-0.641795	0.521006	0.796415
ODF2L	816.039	0.0489328	0.0762809	0.641482	0.52121	0.796524
HERPUD2	1387.54	-0.0243605	0.0379697	-0.641578	0.521147	0.796524
RCL1	482.57	0.0392449	0.061173	0.64154	0.521172	0.796524
ENSG00000279834	39.7921	0.114839	0.179035	0.641436	0.521239	0.796524
ZNF221	284.924	0.0518372	0.0808229	0.641367	0.521284	0.796531
CHCHD3	848.601	-0.0268255	0.0418345	-0.641229	0.521374	0.796606
ARHGAP15	33.514	0.146985	0.229247	0.641166	0.521415	0.796607
TTF2	328.801	0.0584408	0.0912073	0.640747	0.521687	0.79667
RNA5SP160	3.01113	0.277181	0.432797	0.64044	0.521886	0.79667
PBOV1	57.6606	0.109962	0.171638	0.640662	0.521742	0.79667
KEL	48.1085	0.143683	0.224211	0.640838	0.521628	0.79667
STYK1	570.601	-0.0703556	0.109825	-0.640615	0.521773	0.79667
MIR4712	12.2789	0.160734	0.250929	0.640553	0.521813	0.79667
TLE3	1166.2	0.082354	0.128519	0.640794	0.521656	0.79667
SMIM44	3.58943	0.31597	0.492943	0.640987	0.521531	0.79667
RPL36	1712.37	0.0508567	0.0794117	0.640418	0.521901	0.79667
ZNF440	552.15	-0.0315002	0.0491701	-0.640638	0.521758	0.79667
SRMS	8.22357	0.191896	0.299601	0.640504	0.521845	0.79667
MIR3200	2.53684	0.343218	0.53598	0.640356	0.521941	0.796671
ERI1	280.043	-0.0581322	0.0907957	-0.640254	0.522008	0.796671
ITGB4	2243.63	-0.123915	0.193547	-0.640231	0.522023	0.796671
NFE2L3	77.8814	0.109311	0.170763	0.640132	0.522087	0.796708
TBCEL-TECTA	8.93298	-0.15308	0.239203	-0.639961	0.522198	0.796816
RNA5SP95	1.57132	0.45725	0.714795	0.639695	0.522371	0.797018
KDM4C	1490.59	0.0385279	0.0602376	0.639599	0.522433	0.797052
SPINK8	8.85905	0.177758	0.278135	0.639108	0.522753	0.797391
ETFDH	671.938	-0.0565655	0.0885274	-0.63896	0.522849	0.797391
PPRC1	976.741	0.0395984	0.0619745	0.638946	0.522858	0.797391
DPP3	407.507	0.0619258	0.0969093	0.639008	0.522818	0.797391
DPH6	407.153	0.0570987	0.0893317	0.639177	0.522708	0.797391
LINC00552	7.61758	0.231132	0.361784	0.638866	0.52291	0.797409
SMN1	66.5681	-0.0859027	0.134493	-0.638715	0.523008	0.797435
EMP2	467.251	0.105165	0.16465	0.638717	0.523007	0.797435
HDAC3	694.889	-0.0431165	0.0675303	-0.638477	0.523164	0.797548
BARHL1	4.42085	0.229095	0.358807	0.638492	0.523154	0.797548
TRIM27	1066.67	0.0420322	0.0658874	0.637941	0.523512	0.797648
SPDYE16	18.8877	0.178265	0.279412	0.638001	0.523473	0.797648
MIR624	3.13102	0.288766	0.452566	0.638062	0.523433	0.797648
PAX9	2.12035	-0.352325	0.552075	-0.638183	0.523354	0.797648
ENSG00000280245	7.11341	0.279214	0.437473	0.638242	0.523316	0.797648
QPCTL	263.28	0.0502961	0.0787969	0.638301	0.523278	0.797648
TMEM277P	8.77233	0.228106	0.357481	0.638093	0.523413	0.797648
PDXP	996.223	0.0782052	0.122633	0.63772	0.523656	0.797805
OGDHL	5175.22	-0.0547037	0.0858074	-0.637518	0.523788	0.797945
HTR1D	1270.36	-0.0919175	0.144204	-0.637413	0.523856	0.797966
AGGF1	625.201	-0.042268	0.0663263	-0.637274	0.523946	0.797966
RMRP	101486	-0.0748575	0.117452	-0.637343	0.523901	0.797966
NTMT1	256.129	-0.0415376	0.0651892	-0.637185	0.524004	0.797966
ODAD2	61.1488	0.174307	0.273535	0.637239	0.523969	0.797966
MIR6780B	2.49681	-0.289276	0.454376	-0.636644	0.524357	0.79838
SLC46A2	6.37453	0.186959	0.293645	0.636686	0.52433	0.79838
P2RY4	10.5912	0.167869	0.263812	0.63632	0.524568	0.798639
ZNF532	4944.73	-0.0388308	0.0610477	-0.636072	0.524729	0.798823
ENSG00000258466	2.09502	0.370896	0.583213	0.635952	0.524807	0.798881
ENSG00000274127	8.65949	-0.196018	0.308352	-0.635696	0.524975	0.799074
VSNL1	3165.51	0.219569	0.345576	0.635371	0.525186	0.799152
IMPDH2	107.656	0.0704421	0.110885	0.635272	0.525251	0.799152
ENSG00000239005	7.75014	-0.210064	0.33072	-0.635172	0.525316	0.799152
STK19	181.011	0.0508453	0.0800481	0.635184	0.525308	0.799152
COL19A1	310.977	-0.0905893	0.142569	-0.635408	0.525163	0.799152
WIPI2	3177.21	-0.0319817	0.0503402	-0.635312	0.525225	0.799152
FAM78A	594.182	0.0934259	0.147013	0.635495	0.525106	0.799152
ROGDI	2619.52	0.0503117	0.0792238	0.635057	0.525391	0.799152
MPPED1	348.603	0.0932585	0.146836	0.635119	0.525351	0.799152
COX10-DT	32.1846	0.109676	0.172747	0.634896	0.525497	0.799189
GRIA3	4265.58	0.0579655	0.0912929	0.63494	0.525468	0.799189
GRWD1	822.444	-0.0374492	0.0589928	-0.634809	0.525553	0.799213
SFRP5	95.5795	0.0893221	0.140729	0.634708	0.525619	0.799252
METTL25B	389.051	0.0546013	0.0860848	0.634273	0.525902	0.799465
FAM228B	506.468	0.0418919	0.0660964	0.6338	0.526212	0.799465
IDH1	481.91	-0.0797584	0.125757	-0.634228	0.525932	0.799465
SP110	262.304	-0.0736765	0.116157	-0.634283	0.525896	0.799465
MIR8064	3.12164	0.365122	0.576414	0.633437	0.526449	0.799465
STOX2	4700.3	0.0376205	0.0593769	0.633587	0.52635	0.799465
ZSCAN16	50.1807	-0.0801395	0.126455	-0.63374	0.526251	0.799465
UFL1-AS1	10.7921	-0.167316	0.264115	-0.633496	0.52641	0.799465
RAET1G	27.9156	0.166358	0.262602	0.633497	0.526409	0.799465
AFDN	3442.43	0.0314364	0.0495928	0.633891	0.526152	0.799465
RHOBTB2	8313.66	0.067799	0.106911	0.634161	0.525975	0.799465
NRAP	29.1666	-0.172618	0.272283	-0.633967	0.526102	0.799465
FAM89B	143.869	0.0596436	0.0941109	0.633759	0.526238	0.799465
ENOX1	943.879	-0.0379901	0.0599645	-0.633543	0.526379	0.799465
FCSK	758.899	0.0568571	0.0896725	0.634053	0.526046	0.799465
MMD	6080.79	0.0700985	0.110525	0.634234	0.525928	0.799465
SLC7A3	16.9175	-0.151945	0.239696	-0.633906	0.526142	0.799465
TRIB2	1024.63	-0.056657	0.0894859	-0.633139	0.526643	0.799699
KCNG4	30.2429	0.134053	0.211769	0.633016	0.526723	0.799759
RRAS2	302.429	0.0423851	0.0669711	0.632886	0.526808	0.799826
DCST2	11.5108	0.155179	0.245251	0.632735	0.526907	0.799853
FBXW5	2769.73	0.0348604	0.0550947	0.632735	0.526906	0.799853
GORASP1	1901.77	0.0391379	0.0619151	0.632122	0.527307	0.800338
BARX2	6.4891	0.280727	0.444069	0.63217	0.527276	0.800338
DHX30	5215.85	-0.0404086	0.063932	-0.632056	0.52735	0.800342
BCL11B	11542.2	0.0450304	0.071279	0.631748	0.527551	0.800585
LRRTM4	1251.2	-0.0535668	0.0848089	-0.631618	0.527636	0.800653
DUT	1138	-0.0398019	0.063036	-0.631415	0.527769	0.800792
MUL1	902.966	-0.0375731	0.0595197	-0.631272	0.527862	0.800845
ZP1	35.643	0.0912817	0.144607	0.631238	0.527885	0.800845
ENSG00000280408	6.2412	0.192524	0.305105	0.631011	0.528033	0.801008
CREB3	1614.39	-0.0441792	0.0700209	-0.630943	0.528078	0.801014
MLST8	1139.8	-0.0411207	0.06518	-0.63088	0.528119	0.801015
CHTOP	1600.32	-0.0293945	0.0466352	-0.630308	0.528493	0.80149
TBC1D31	684.818	-0.042978	0.0681891	-0.630276	0.528514	0.80149
SERINC5	2315.9	-0.0588298	0.0933753	-0.630036	0.528671	0.801606
MMD2	2575.8	-0.0727688	0.115492	-0.630075	0.528646	0.801606
TNNI3	2.68309	-0.298249	0.473456	-0.62994	0.528734	0.801639
CD86	65.6084	0.203864	0.323701	0.629792	0.528831	0.801721
ENSG00000201592	1.96713	0.358417	0.569157	0.629733	0.528869	0.801721
CUEDC1	1328.86	0.0577547	0.0917322	0.629602	0.528955	0.80179
ENSG00000281969	81.6456	-0.142272	0.226223	-0.628902	0.529413	0.801806
QRSL1	433.548	-0.0648754	0.103114	-0.62916	0.529244	0.801806
PRKAR1B	11413.1	0.0696375	0.110726	0.628917	0.529404	0.801806
PTK2	7589.23	-0.0351834	0.0559217	-0.629155	0.529248	0.801806
ADGRF5P1	14.091	-0.252203	0.400755	-0.62932	0.52914	0.801806
ENSG00000279818	13.0216	0.199853	0.317613	0.629234	0.529196	0.801806
CAMKK2	9358.51	-0.0960434	0.152604	-0.629364	0.529111	0.801806
RNASE3	2.63769	-0.326954	0.519832	-0.62896	0.529375	0.801806
MIR6859-4	7.5228	0.20987	0.333657	0.629	0.529349	0.801806
FA2H	486.811	-0.160978	0.255911	-0.629041	0.529322	0.801806
JAG1	1240.62	0.0712047	0.113134	0.629381	0.5291	0.801806
COA6	342.893	0.0448292	0.0713362	0.628422	0.529728	0.802036
FHDC1	1538.54	0.0567977	0.0903815	0.628422	0.529727	0.802036
IRX3	34.4132	-0.356427	0.567146	-0.628458	0.529704	0.802036
BPIFB1	62.858	0.110511	0.175817	0.628553	0.529642	0.802036
LMAN2L	552.041	0.0699412	0.111312	0.628332	0.529786	0.802063
ANGEL2	2050.76	-0.0455714	0.0725703	-0.627963	0.530028	0.802245
VPS4A	1795.02	-0.0309595	0.0492966	-0.628024	0.529988	0.802245
RPS9	5342.86	0.0481824	0.0767215	0.628016	0.529993	0.802245
SREK1	1392.74	0.038486	0.061294	0.627891	0.530075	0.802254
HPSE	49.7157	-0.196821	0.313592	-0.627635	0.530243	0.802447
PTGDR	21.2127	0.206179	0.328703	0.62725	0.530495	0.802465
ENSG00000279409	26.8176	0.108919	0.17357	0.627521	0.530318	0.802465
RGS9	3810.29	0.0855273	0.136306	0.627464	0.530355	0.802465
ANKEF1	122.418	0.0796225	0.12692	0.627343	0.530434	0.802465
MIR6069	3.75987	0.267175	0.425951	0.627244	0.530499	0.802465
POLR3H	1433.43	0.0350522	0.0558734	0.627351	0.530429	0.802465
TNFRSF11A	125.299	0.0616951	0.0983742	0.627147	0.530563	0.802481
SRPX	68.3208	0.180894	0.288459	0.627104	0.530591	0.802481
NSD2	4015.77	-0.023459	0.0374289	-0.626763	0.530815	0.80249
RN7SKP48	158.46	0.09746	0.155468	0.62688	0.530738	0.80249
PUS7	299.274	-0.0477917	0.0762289	-0.62695	0.530692	0.80249
STRBP	1856.28	-0.0549692	0.0877021	-0.626771	0.530809	0.80249
TMEM119	265.602	0.187449	0.298999	0.626921	0.530711	0.80249
AHSA1	1611.37	0.0629589	0.100457	0.626722	0.530841	0.80249
FOXE3	4.15476	0.246691	0.393698	0.626599	0.530922	0.80255
EMCN	131.858	0.143179	0.228592	0.62635	0.531086	0.802674
ZNF431	821.254	-0.0377176	0.0602162	-0.62637	0.531072	0.802674
DTL	13.4479	0.152654	0.243791	0.62617	0.531203	0.802729
PGBD1	173.386	0.0451991	0.0721776	0.626221	0.53117	0.802729
ENSG00000279295	5.25169	0.245002	0.391525	0.625764	0.53147	0.803021
PPP1R16B	25481.2	0.0494358	0.0790023	0.625751	0.531478	0.803021
AK2	1048.08	0.0435118	0.0695475	0.625641	0.53155	0.803068
SH3BGRL3	993.464	0.0568962	0.0909556	0.625538	0.531618	0.803109
HTR2B	28.4732	-0.126902	0.202962	-0.625247	0.531809	0.80314
POGLUT1	293.852	-0.0463137	0.074086	-0.625134	0.531883	0.80314
PGP	1189.2	0.0528791	0.0845565	0.62537	0.531728	0.80314
SULF2	1775.59	0.080353	0.128497	0.625328	0.531756	0.80314
RN7SL388P	3.76097	-0.232137	0.371311	-0.625183	0.531851	0.80314
MIR421	22.0917	0.134819	0.215626	0.625243	0.531811	0.80314
PRIM2	101.2	-0.0588333	0.094149	-0.624896	0.532039	0.803254
P2RX5-TAX1BP3	57.6209	-0.0695284	0.111253	-0.624957	0.531999	0.803254
DUOXA1	20.3595	0.12009	0.192223	0.624746	0.532138	0.803341
TMEM175	958.188	0.0437833	0.0701135	0.624463	0.532324	0.803518
ATP6V0E2	9866.71	-0.0526565	0.0843339	-0.624381	0.532378	0.803518
TAX1BP3	14.5474	-0.12099	0.193764	-0.624421	0.532351	0.803518
STYXL2	16.8112	0.151334	0.242433	0.624232	0.532475	0.803604
GALNT15	1371.39	0.0799697	0.128138	0.62409	0.532568	0.803683
UBXN11	1551.47	0.0506099	0.0811482	0.623673	0.532843	0.803912
HSD11B1	38.509	0.150722	0.241667	0.623677	0.532839	0.803912
TMC5	19.2883	-0.110681	0.177452	-0.623727	0.532807	0.803912
ARHGEF35	13.8358	0.198169	0.31779	0.623586	0.532899	0.803936
MIR5192	6.48737	0.176585	0.283319	0.623272	0.533106	0.804186
DGUOK	671.341	-0.0451614	0.0725044	-0.622879	0.533364	0.804226
PPID	362.486	-0.0630401	0.101281	-0.622425	0.533662	0.804226
SLC22A7	43.2518	0.125208	0.200952	0.623072	0.533237	0.804226
RN7SL481P	6.87752	-0.184428	0.296301	-0.622436	0.533655	0.804226
TRMT10B	439.825	-0.0365558	0.0586883	-0.622881	0.533363	0.804226
KIN	314.031	-0.0411768	0.0661491	-0.622485	0.533623	0.804226
CACNB2	3253.29	0.0478934	0.076923	0.622615	0.533538	0.804226
SNORD116-18	34.0185	0.118882	0.190828	0.622979	0.533298	0.804226
GCOM1	5.32771	0.221913	0.356514	0.622453	0.533644	0.804226
PDE9A	779.443	0.0816749	0.131109	0.622956	0.533314	0.804226
YBEY	179.412	-0.0604541	0.097069	-0.622795	0.533419	0.804226
KDM5C	4198.34	0.0379352	0.0609242	0.622662	0.533506	0.804226
MAGEA12	4.94704	0.26263	0.421864	0.622546	0.533583	0.804226
ABCA12	8.73775	-0.177303	0.284957	-0.622211	0.533803	0.804254
WASF3	9454	-0.0466298	0.0749391	-0.622236	0.533787	0.804254
PIEZO1	2388.49	0.0715301	0.114943	0.622309	0.533739	0.804254
WDR88	134.283	-0.0730234	0.117401	-0.621999	0.533943	0.804341
ZNF571	317.412	-0.0456678	0.0734203	-0.622005	0.533939	0.804341
ZFP36L1	3696.56	0.0927604	0.149164	0.621869	0.534028	0.804408
GUCY1A2	10508	-0.0700133	0.112646	-0.621533	0.534249	0.804556
HNRNPA1L3	30.8828	0.101393	0.163122	0.621576	0.534221	0.804556
RPL23A	3920.18	-0.043106	0.0693452	-0.621615	0.534195	0.804556
STK4	2169.84	0.0362325	0.0583138	0.621336	0.534379	0.80469
SLC25A26	813.53	-0.043245	0.0696519	-0.620873	0.534683	0.805087
LINC00672	546.291	-0.0674136	0.108597	-0.620768	0.534752	0.80513
TSPO2	13.4344	0.150592	0.242633	0.620657	0.534825	0.805178
RN7SL4P	9664.64	0.0923661	0.148884	0.62039	0.535001	0.805195
EXOG	710.129	-0.0272648	0.0439718	-0.620052	0.535224	0.805195
PDE12	1658.99	-0.0381148	0.0614708	-0.620047	0.535227	0.805195
CPVL	626.477	-0.085283	0.137563	-0.619958	0.535285	0.805195
VPS13B	3611.84	-0.0363732	0.058622	-0.620469	0.534949	0.805195
USP54	3051.09	-0.0736459	0.118705	-0.62041	0.534988	0.805195
WNK1	21304.7	0.0541581	0.0872911	0.620431	0.534974	0.805195
MIR3680-1	16.1066	0.145579	0.234814	0.619977	0.535273	0.805195
LOXHD1	495.941	0.189318	0.30523	0.620247	0.535095	0.805195
DDX49	878.317	0.0369208	0.0595465	0.620033	0.535236	0.805195
USF2	4412.91	0.0305567	0.049276	0.620113	0.535184	0.805195
SS18L2	265.308	-0.062721	0.101189	-0.619838	0.535364	0.80522
XBP1	1241.45	0.0867292	0.139929	0.619809	0.535384	0.80522
KRT5	70.647	-0.0934966	0.150875	-0.619694	0.535459	0.805272
DIAPH1	4613.82	0.0455414	0.0735093	0.619533	0.535565	0.80537
TRMT11	690.562	-0.0414719	0.0669566	-0.619386	0.535662	0.805454
CELSR2	22840.8	0.0531029	0.0858353	0.61866	0.53614	0.805482
ENSG00000286620	3.25486	0.370246	0.598206	0.618928	0.535964	0.805482
PKP1	68.2886	-0.179884	0.290589	-0.619033	0.535894	0.805482
TTC27	244.999	-0.0433935	0.0701335	-0.618727	0.536097	0.805482
LRPAP1	10441.9	-0.0857599	0.138572	-0.618883	0.535993	0.805482
HPSE2	258.734	-0.30294	0.489654	-0.618681	0.536127	0.805482
RND1	753.541	-0.0610969	0.0987544	-0.618675	0.536131	0.805482
PDE8A	1457.93	0.0787802	0.127304	0.618837	0.536024	0.805482
ENSG00000279225	5.18238	0.216473	0.34974	0.618952	0.535948	0.805482
DCC	3771.88	-0.0465595	0.0752718	-0.618552	0.536212	0.805482
OACYLP	6.01804	0.202952	0.32777	0.61919	0.535791	0.805482
TP53RK	460.277	0.0396129	0.0640409	0.618555	0.536209	0.805482
TCEAL9	122.779	-0.0784818	0.126893	-0.61849	0.536252	0.805482
CD40LG	5.98074	0.198663	0.321084	0.618728	0.536096	0.805482
RXFP3	38.896	0.130526	0.211064	0.618419	0.536299	0.80549
ATG9A	1994.25	-0.0479288	0.0775394	-0.618122	0.536495	0.805647
MYB	307.014	0.0895032	0.144791	0.618153	0.536475	0.805647
ARC	815.952	0.127655	0.206536	0.618075	0.536526	0.805647
H2AC13	6.28421	-0.256248	0.414891	-0.617628	0.53682	0.806028
DCP1A	931.912	-0.0282163	0.045701	-0.61741	0.536964	0.806042
MAP3K13	1784.97	-0.035122	0.0569015	-0.617242	0.537075	0.806042
GTF3C5	1094	-0.0326516	0.0528965	-0.617273	0.537054	0.806042
ENSG00000236829	92.605	0.0760789	0.123241	0.617318	0.537025	0.806042
BCL7C	605.394	0.0379704	0.0615141	0.617264	0.537061	0.806042
ZNF233	229.855	0.0451067	0.0730477	0.617496	0.536907	0.806042
RN7SL605P	11.1179	-0.164198	0.266069	-0.617126	0.537151	0.806095
CDC14C	3.79518	0.231508	0.375209	0.617013	0.537226	0.806146
GOLGB1	6506.52	-0.0290929	0.0471579	-0.616926	0.537284	0.806171
CARD8	471.387	0.0721823	0.117019	0.616844	0.537337	0.80619
GSX2	8.31135	0.16096	0.261121	0.616419	0.537618	0.806427
PPIL6	375.463	-0.0538785	0.0873974	-0.616476	0.53758	0.806427
TANGO6	1483.73	0.0241009	0.0390972	0.616435	0.537607	0.806427
BOLA1	288.11	0.0560311	0.0909222	0.616253	0.537727	0.806468
G3BP1	2742.32	-0.0415134	0.0673629	-0.616265	0.53772	0.806468
CAMKMT	387.116	-0.0491212	0.0797929	-0.615608	0.538153	0.806491
METTL14	678.038	-0.0439108	0.0712731	-0.616092	0.537834	0.806491
CCDC152	132.215	-0.0807214	0.131138	-0.615547	0.538194	0.806491
DNAH8	24.9798	0.163497	0.265636	0.615493	0.538229	0.806491
CLVS1	1323.49	-0.0710256	0.115397	-0.615487	0.538233	0.806491
USP47	2135.69	-0.0301423	0.0489499	-0.615779	0.53804	0.806491
SMUG1	488.896	-0.0390981	0.0634968	-0.61575	0.53806	0.806491
HDGFL3	2910.36	-0.0385451	0.0626246	-0.615495	0.538228	0.806491
WDR81	1500.9	0.04281	0.0695078	0.615903	0.537959	0.806491
ENSG00000265460	15.0637	0.118928	0.193135	0.615776	0.538042	0.806491
SNORA71B	14.5277	0.117197	0.190257	0.615994	0.537898	0.806491
ENSG00000276675	11.2643	0.163013	0.264695	0.615854	0.537991	0.806491
ANKRD53	68.4645	0.102666	0.166886	0.615185	0.538433	0.806728
GYPB	8.69106	-0.226962	0.368988	-0.615093	0.538493	0.806729
TUBE1	285.556	0.0571522	0.0929213	0.61506	0.538515	0.806729
S100A6	982.84	0.0781888	0.127184	0.614772	0.538706	0.806825
TRIM46	1096.99	0.0462534	0.0752544	0.614627	0.538801	0.806825
XPO1	4460.49	0.0445241	0.0724294	0.614724	0.538737	0.806825
BTN2A2	259.474	0.0915158	0.148891	0.61465	0.538786	0.806825
SLC25A25	2406.62	0.0636192	0.103502	0.614665	0.538776	0.806825
CCDC184	880.242	0.0733724	0.119384	0.614592	0.538824	0.806825
ZNF300	85.2614	0.0818702	0.133225	0.614526	0.538868	0.806828
INTS6L	321.219	-0.0491861	0.0800472	-0.614464	0.538909	0.806829
USP40	777.997	0.0463483	0.0754576	0.61423	0.539063	0.806914
ZIC4	326.939	0.0756836	0.123244	0.614097	0.539152	0.806914
FXR1	2439.63	-0.0369272	0.0601415	-0.614006	0.539211	0.806914
RN7SL47P	2.95341	0.261831	0.426324	0.614159	0.53911	0.806914
GZMB	4.60064	0.276875	0.450716	0.614299	0.539018	0.806914
BTBD17	162.747	-0.106556	0.173538	-0.61402	0.539202	0.806914
ALK	650.199	0.0711443	0.115904	0.613819	0.539335	0.806998
TUBGCP5	816.52	-0.0470837	0.0767088	-0.613797	0.539349	0.806998
CTSW	15.5339	0.167184	0.272444	0.613646	0.539449	0.807086
USH1C	117.699	-0.165321	0.269533	-0.613362	0.539637	0.807306
DOC2A	463.337	0.0632667	0.10319	0.613106	0.539806	0.807396
C16orf86	162.557	0.0662551	0.108079	0.613023	0.539861	0.807396
SLC39A3	695.722	0.0414025	0.0675233	0.61316	0.539771	0.807396
ERCC6L	22.3577	0.109191	0.178111	0.613052	0.539842	0.807396
E2F4	889.817	0.035475	0.0578999	0.612696	0.540078	0.807637
ADAMTSL5	105.85	0.080393	0.131221	0.612655	0.540104	0.807637
CCDC159	195.52	0.0679203	0.110876	0.612578	0.540155	0.807652
PGD	1685.9	0.0686	0.112117	0.611859	0.540631	0.808141
RN7SKP195	17.0788	0.175923	0.287533	0.611836	0.540646	0.808141
FAM216A	421.951	-0.0465214	0.0760191	-0.61197	0.540558	0.808141
SFTA3	22.8922	-0.179764	0.293778	-0.611906	0.5406	0.808141
MIR378D1	4.46314	0.239465	0.391469	0.611709	0.54073	0.808144
INAFM2	1050.05	0.0447203	0.073101	0.61176	0.540697	0.808144
APOA2	3.62188	0.308618	0.504724	0.611459	0.540896	0.808171
GPR156	58.8504	-0.0817047	0.133615	-0.611495	0.540872	0.808171
HGD	22.3351	-0.215329	0.352428	-0.610986	0.541209	0.808171
TTK	8.18527	0.245432	0.401555	0.611205	0.541064	0.808171
YWHAG	24390.7	-0.0529109	0.0865503	-0.611331	0.540981	0.808171
RPP38	152.843	-0.0488688	0.0799641	-0.611134	0.541111	0.808171
VSIR	1939.73	-0.136597	0.223607	-0.61088	0.541279	0.808171
NAA25	1109.49	0.0401917	0.0657471	0.611307	0.540996	0.808171
SNORA11B	4.28758	-0.226071	0.370076	-0.610877	0.541281	0.808171
MIR539	2.77494	0.330122	0.540404	0.610881	0.541279	0.808171
PYCARD	61.1652	0.117572	0.192443	0.610945	0.541236	0.808171
TIMM21	494.506	-0.0443318	0.0725343	-0.611185	0.541077	0.808171
FOXP3	31.4549	0.104573	0.171038	0.611402	0.540933	0.808171
ENSG00000249141	8.52808	0.184151	0.301489	0.610806	0.541328	0.80818
SGPP2	2251.55	-0.0624981	0.102371	-0.610507	0.541526	0.808328
TBC1D22B	603.406	-0.0373112	0.0611187	-0.61047	0.54155	0.808328
DSC2	211.97	-0.0826097	0.135297	-0.610579	0.541478	0.808328
ABCA1	5810.99	-0.0783066	0.128295	-0.610365	0.54162	0.808371
FAM124B	30.4491	0.182352	0.298952	0.60997	0.541882	0.808541
USP17L7	113.984	0.210103	0.344435	0.609993	0.541866	0.808541
PPP3R2	3.10645	-0.334246	0.54802	-0.609917	0.541917	0.808541
MRPS2	613.86	0.029142	0.0477701	0.610047	0.54183	0.808541
TNPO2	10909.3	-0.0317092	0.0519923	-0.609883	0.541939	0.808541
MTF2	626.192	0.0358779	0.0588487	0.609665	0.542084	0.808622
TMEM232	488.09	-0.0560463	0.091937	-0.609616	0.542116	0.808622
LIPI	11.8942	0.149496	0.245203	0.609683	0.542072	0.808622
PRKCSH	4044.36	0.0265333	0.0435345	0.609478	0.542208	0.808698
ARAP2	7199.21	-0.0539048	0.0884702	-0.609298	0.542327	0.808779
SLC25A43	147.04	0.0613827	0.100748	0.609271	0.542345	0.808779
UTP25	1361.3	-0.0528999	0.0868358	-0.609194	0.542396	0.808794
MYO7B	53.1823	0.145509	0.238957	0.608932	0.54257	0.808992
SNORD115-43	6.58291	0.218118	0.358254	0.608838	0.542632	0.809023
RPL11	1919.85	-0.0549136	0.0902477	-0.608476	0.542872	0.809027
CGREF1	1823.5	0.0551123	0.0905945	0.60834	0.542962	0.809027
EVA1A	27.8251	0.192479	0.316394	0.608352	0.542954	0.809027
TAGAP	128.824	0.0997332	0.163887	0.608549	0.542823	0.809027
NPY	583.928	-0.167959	0.276089	-0.608353	0.542954	0.809027
LGI3	4701.49	-0.0909094	0.149391	-0.608533	0.542834	0.809027
ENSG00000279575	9.22962	-0.156564	0.257388	-0.608278	0.543003	0.809027
FZD10	26.3264	0.152949	0.251254	0.608745	0.542693	0.809027
PRRT2	2816.67	-0.0602725	0.099082	-0.60831	0.542982	0.809027
TBX15	26.5695	0.107841	0.177332	0.608132	0.5431	0.809047
PCDH12	233.607	0.0806295	0.132584	0.60814	0.543095	0.809047
RNH1	3331.42	0.0418789	0.0688716	0.608072	0.54314	0.809047
FAM172A	1372.51	-0.0451244	0.0742764	-0.60752	0.543506	0.809225
PRKN	1331.72	-0.0448323	0.0737798	-0.60765	0.54342	0.809225
NBN	2017.79	-0.0453175	0.0745923	-0.607536	0.543496	0.809225
MTUS2	1625.5	0.0536062	0.0882273	0.607592	0.543458	0.809225
LRRC75B	251.15	0.0620001	0.102017	0.607743	0.543358	0.809225
CERK	1711.94	-0.0331167	0.0545028	-0.607615	0.543443	0.809225
TPP2	1344.89	-0.0372857	0.0613838	-0.607419	0.543573	0.809264
AMMECR1L	555.139	0.0346308	0.0570284	0.607255	0.543682	0.809322
WSCD1	1144.04	0.0712086	0.117267	0.607236	0.543694	0.809322
TTC1	1350.01	-0.0365702	0.0602384	-0.607092	0.54379	0.809403
JDP2	537.341	0.0598719	0.0986405	0.60697	0.543871	0.809463
SLC38A6	511.234	0.0480816	0.0792333	0.606836	0.54396	0.809534
TMEM17	299.906	-0.0695008	0.11455	-0.606729	0.544031	0.809579
AVPI1	426.035	-0.0665515	0.109714	-0.606589	0.544124	0.809596
PDE1B	20001	-0.0900069	0.148397	-0.606526	0.544165	0.809596
MIR646	3.72188	0.334411	0.551338	0.606545	0.544153	0.809596
GPR199P	11.076	0.15689	0.258905	0.605975	0.544531	0.809636
ADORA3	44.6113	0.202695	0.334463	0.606031	0.544494	0.809636
UNC80	14214.8	0.0507048	0.0836559	0.606112	0.54444	0.809636
SMAD1	1344.09	0.032979	0.0543858	0.60639	0.544256	0.809636
TRIM61	54.7218	-0.101241	0.167033	-0.606114	0.544439	0.809636
ENPP6	564.539	0.10587	0.174678	0.606086	0.544457	0.809636
TCP11	13.6191	-0.16126	0.266165	-0.605867	0.544603	0.809636
MAP1LC3B2	36.2087	0.104599	0.172557	0.606171	0.544401	0.809636
NUP88	716.843	-0.0355734	0.0587097	-0.60592	0.544568	0.809636
RHPN2	439.221	-0.113854	0.18782	-0.606189	0.544389	0.809636
CTBS	308.97	0.0589844	0.0973977	0.605604	0.544778	0.809774
G6PD	1275.48	0.048555	0.0801758	0.605607	0.544776	0.809774
ARSJ	129.114	0.130732	0.2159	0.60552	0.544833	0.809795
SNORD114-6	4.48278	0.361753	0.597503	0.605442	0.544885	0.809812
OR2A7	8.82894	0.224114	0.370242	0.605319	0.544967	0.809872
RN7SKP264	2.84053	0.341409	0.564151	0.605172	0.545065	0.809912
KDM5A	3444.26	-0.0221912	0.0366703	-0.605155	0.545076	0.809912
THAP2	323.219	-0.0836103	0.138181	-0.605077	0.545128	0.809928
SLC30A10	695.235	-0.0500056	0.0827912	-0.603997	0.545845	0.810263
ENSG00000202517	4.02257	0.224664	0.37185	0.60418	0.545724	0.810263
CCDC191	364.982	0.0691294	0.114465	0.603934	0.545888	0.810263
MAGEF1	1182.86	-0.0482517	0.0798647	-0.604168	0.545732	0.810263
SELENOKP3	4.73196	-0.216609	0.358443	-0.604304	0.545642	0.810263
DNLZ	24.8413	0.115195	0.19057	0.604479	0.545525	0.810263
PITRM1	2770.24	-0.0546632	0.0904842	-0.604119	0.545765	0.810263
FEN1	315.605	-0.056291	0.0931232	-0.604478	0.545526	0.810263
RN7SKP273	7.23109	0.207575	0.343467	0.604353	0.545609	0.810263
NIN	4279.43	-0.0574062	0.0950035	-0.604254	0.545675	0.810263
SNORD3A	31724.5	0.105484	0.174624	0.604065	0.5458	0.810263
EXOC7	2767.76	-0.0257984	0.0426885	-0.60434	0.545617	0.810263
DMC1	27.6704	-0.114054	0.188839	-0.603973	0.545861	0.810263
RN7SKP12	1.96052	0.404328	0.6698	0.603655	0.546073	0.810294
C8orf88	85.9115	-0.0998246	0.165384	-0.603594	0.546114	0.810294
NUP188	1268.69	0.032368	0.0536217	0.603635	0.546086	0.810294
DACT1	384.412	0.105554	0.174823	0.603775	0.545993	0.810294
POF1B	3.43863	0.294894	0.48851	0.60366	0.54607	0.810294
ARL10	1792.87	0.0371216	0.0615283	0.603326	0.546292	0.810496
IRX1	54.2809	-0.152299	0.252484	-0.603202	0.546374	0.810516
ENSG00000279431	3.16969	0.287156	0.476068	0.603183	0.546387	0.810516
C9orf85	319.418	-0.039824	0.0660318	-0.603104	0.546439	0.810533
NAA38	959.06	-0.0445242	0.0738338	-0.603032	0.546487	0.810542
TGFB3	660.012	0.0901318	0.149493	0.602915	0.546565	0.810598
RPAP2	2567.62	0.045805	0.0760271	0.602482	0.546853	0.81078
ENSG00000285641	33.0145	-0.0848359	0.140787	-0.602584	0.546785	0.81078
NUDT16L2P	32.5969	0.11528	0.191326	0.602534	0.546819	0.81078
TEX52	23.7146	0.142338	0.236248	0.602492	0.546847	0.81078
MIER1	1089	-0.0465869	0.077375	-0.602092	0.547113	0.810788
UBQLN4	4168.6	-0.065266	0.108443	-0.601845	0.547278	0.810788
RYK	817.177	-0.0401552	0.0667326	-0.601733	0.547352	0.810788
ATP13A5	70.2343	0.087781	0.145879	0.601738	0.547348	0.810788
GOLPH3	1560.19	-0.0274678	0.0456239	-0.602048	0.547142	0.810788
GCNT4	301.017	-0.111259	0.184756	-0.602193	0.547045	0.810788
MET	74.6367	0.232247	0.385815	0.601964	0.547198	0.810788
CALML3	23.3319	0.129898	0.215856	0.60178	0.54732	0.810788
ZCCHC24	6954.85	0.0761528	0.126494	0.602025	0.547158	0.810788
TRIM68	546.655	-0.0403613	0.06706	-0.601869	0.547261	0.810788
HSD17B14	440.565	0.0758801	0.12605	0.601986	0.547183	0.810788
DEPDC5	584.871	0.0331254	0.0550314	0.601938	0.547216	0.810788
GLOD4	1242.83	-0.0448932	0.0746227	-0.601602	0.547439	0.810856
DMAC2	683.249	0.0344489	0.0572766	0.601447	0.547542	0.810948
NIT1	538.554	-0.0346102	0.0575736	-0.601146	0.547742	0.811013
ENSG00000252290	2.844	-0.334707	0.556793	-0.601134	0.54775	0.811013
HK2	321.49	0.170579	0.283729	0.601203	0.547705	0.811013
SLCO5A1	201.473	0.067096	0.111585	0.6013	0.54764	0.811013
EIF1B	1038.52	-0.0886953	0.147571	-0.601035	0.547817	0.81105
KANSL1L	1496.29	-0.0442377	0.0736491	-0.600656	0.548069	0.811059
GTSF1	5.26107	-0.29011	0.482841	-0.60084	0.547946	0.811059
PLEKHH1	3202.17	-0.122009	0.203104	-0.600719	0.548027	0.811059
ZNF519	791.733	-0.041816	0.0696098	-0.600721	0.548026	0.811059
TNNC2	29.3499	-0.0885353	0.147388	-0.600696	0.548043	0.811059
ENSG00000288266	3.04886	-0.271707	0.452153	-0.600919	0.547894	0.811059
SAMD11	140.346	-0.11785	0.196235	-0.600556	0.548136	0.811097
PRDM2	7229	0.0351099	0.0584933	0.600238	0.548348	0.811288
FICD	407.188	-0.0641595	0.106888	-0.600252	0.548338	0.811288
C19orf12	1845.11	-0.0320077	0.0533337	-0.60014	0.548413	0.81131
RBM42	1377.21	-0.0434737	0.0724451	-0.600092	0.548445	0.81131
TMEM203	923.221	-0.0410318	0.0684173	-0.599729	0.548687	0.811513
ENSG00000280394	3.14639	0.256168	0.42709	0.599799	0.54864	0.811513
CCDC116	13.0089	0.146034	0.243512	0.599701	0.548705	0.811513
YIPF7	42.3916	0.0978356	0.163195	0.599502	0.548838	0.811587
PABPC4L	12.8928	-0.176135	0.293788	-0.599529	0.54882	0.811587
HELZ	4296.82	-0.0335736	0.0560161	-0.599356	0.548935	0.81167
PLXNB3	1829.5	-0.09057	0.151143	-0.599233	0.549017	0.811731
AXL	3062.73	-0.0764642	0.12766	-0.598965	0.549196	0.811934
ADPRS	503.855	-0.047627	0.0795871	-0.598426	0.549556	0.812039
ZNF124	530.348	0.0747702	0.124943	0.598434	0.54955	0.812039
CAMK2N2	451.13	0.0840012	0.140345	0.598534	0.549484	0.812039
FGF12	5373.25	-0.0951102	0.158917	-0.59849	0.549513	0.812039
ABCC11	63.3395	-0.0801409	0.13385	-0.598735	0.54935	0.812039
MYH7B	430.371	0.0852228	0.142402	0.598465	0.54953	0.812039
RAB40A	542.493	0.129145	0.215722	0.598665	0.549396	0.812039
GRIN3A	149.795	-0.119983	0.200527	-0.598342	0.549612	0.812062
C1GALT1C1L	14.7503	-0.141252	0.236139	-0.598173	0.549725	0.812065
RHOBTB1	198.571	-0.0819824	0.137064	-0.59813	0.549753	0.812065
MIR320D1	5.07896	0.171829	0.287288	0.598108	0.549768	0.812065
CSNK1D	3979.31	0.0302958	0.0506542	0.598091	0.549779	0.812065
ENSG00000289694	15.8932	-0.149881	0.25073	-0.597777	0.549988	0.812075
LEPR	491.044	0.0673958	0.112716	0.597924	0.549891	0.812075
GLB1L	109.569	0.0733623	0.122741	0.597702	0.550039	0.812075
DLK2	287.297	0.0545514	0.0912327	0.597937	0.549882	0.812075
KLRC1	5.02485	-0.265721	0.444582	-0.597686	0.550049	0.812075
CDK8	676.472	0.027149	0.0454112	0.597849	0.549941	0.812075
EFCAB15P	6.7862	0.186302	0.311724	0.597649	0.550074	0.812075
ZNF174	354.047	-0.0454675	0.076103	-0.597447	0.550209	0.812213
ARPC1A	361.945	-0.0600506	0.100557	-0.597181	0.550387	0.812415
SNORD115-8	13.1284	-0.193444	0.324176	-0.596726	0.55069	0.812802
MIR6835	2.03147	0.314064	0.526585	0.596416	0.550897	0.813046
RBM24	492.574	-0.0636812	0.106823	-0.59614	0.551082	0.813136
SENP3-EIF4A1	3.08733	0.224422	0.376451	0.596152	0.551073	0.813136
PRKCG	13131.1	-0.0663042	0.111217	-0.596168	0.551063	0.813136
TBC1D14	4703.75	0.0200155	0.0335869	0.595934	0.551219	0.813279
WFS1	12481.6	0.103637	0.173927	0.595864	0.551266	0.813286
RYBP	1606.1	-0.0644372	0.108166	-0.595727	0.551358	0.81331
LBHD2	4.93055	0.218619	0.366985	0.595716	0.551365	0.81331
BTLA	3.11532	0.302619	0.508064	0.595633	0.551421	0.813322
NIBAN3	22.6719	0.13532	0.227219	0.59555	0.551476	0.813322
AMELX	3.16242	0.282208	0.473885	0.59552	0.551496	0.813322
FAM102B	864.774	-0.0830802	0.139529	-0.595431	0.551555	0.813348
TMEM160	989.706	-0.0808178	0.135771	-0.595251	0.551676	0.813404
SNORD96B	2.81345	0.264833	0.444879	0.595292	0.551648	0.813404
THNSL2	528.992	-0.134314	0.225808	-0.594814	0.551968	0.813774
MTHFD1	4783.21	-0.0457127	0.0768735	-0.594648	0.552079	0.813816
UACA	348.436	-0.0837103	0.140769	-0.594662	0.552069	0.813816
ARHGEF2	6487.89	-0.0686424	0.115572	-0.593935	0.552556	0.813975
ENSG00000283563	11.1097	0.169338	0.285125	0.593908	0.552574	0.813975
ARSB	886.503	-0.042622	0.0717925	-0.593684	0.552724	0.813975
APBB3	570.059	0.0498359	0.0838408	0.594411	0.552237	0.813975
STMN2	4255.74	-0.0695638	0.117099	-0.594059	0.552473	0.813975
NALF1	530.401	-0.0566239	0.0953768	-0.593687	0.552722	0.813975
SSTR1	549.55	0.0696028	0.117201	0.593877	0.552595	0.813975
L3HYPDH	192.897	0.0632551	0.106441	0.594275	0.552328	0.813975
NUMB	1612.38	-0.0307902	0.0518109	-0.594279	0.552325	0.813975
HMGN2P46	55.4346	0.0816765	0.137555	0.593773	0.552664	0.813975
SPNS3	38.8691	0.101894	0.171527	0.594041	0.552485	0.813975
NDUFA3	1147.81	-0.0528301	0.0889858	-0.593691	0.552719	0.813975
TCEAL7	632.353	-0.0596035	0.100357	-0.593914	0.55257	0.813975
NSMF	11173.3	0.0495913	0.0835464	0.593577	0.552795	0.814019
CEND1	4755.26	0.0501705	0.0845783	0.593184	0.553058	0.814281
GAS2	311.874	-0.0533714	0.0899926	-0.593064	0.553138	0.814281
POLD3	356.438	-0.0283481	0.0477952	-0.593116	0.553103	0.814281
CPEB1	392.892	0.0444889	0.0750043	0.593151	0.55308	0.814281
UBE2Z	2106.49	0.0370846	0.0625623	0.592763	0.55334	0.814517
FBXL2	1052.34	-0.0436492	0.0737167	-0.592121	0.55377	0.814785
GABRG2	4962.46	-0.0840642	0.141986	-0.59206	0.55381	0.814785
SMIM27	131.773	-0.0577201	0.0974651	-0.592214	0.553708	0.814785
RPLP2	3395.01	0.0377554	0.0637683	0.592071	0.553803	0.814785
ART4	15.5242	0.143008	0.241518	0.592121	0.55377	0.814785
ENSG00000280060	3.39598	0.260466	0.439874	0.592137	0.553759	0.814785
LAMA3	220.202	0.0991262	0.167416	0.592096	0.553786	0.814785
CARD11	94.3367	-0.126096	0.2131	-0.591721	0.554037	0.814816
PRB1	6.40716	0.197236	0.333313	0.591745	0.554022	0.814816
CDIP1	7565.3	-0.0410034	0.0692683	-0.59195	0.553884	0.814816
RNF157	5545.88	-0.0444084	0.075028	-0.591891	0.553923	0.814816
RUNX1	450.718	0.127177	0.214928	0.591719	0.554039	0.814816
GMNC	19.1515	-0.352916	0.596779	-0.591368	0.554274	0.814818
MIR3936	35.5123	0.0823432	0.139277	0.591217	0.554375	0.814818
SEPTIN14P6	5.53475	0.263282	0.44541	0.5911	0.554453	0.814818
DCAF13	465.994	-0.0409479	0.0692737	-0.591104	0.554451	0.814818
PIANP	6565.53	0.0411021	0.0695176	0.591247	0.554355	0.814818
TSPAN19	9.87898	0.133406	0.225691	0.591101	0.554453	0.814818
ENSG00000279817	4.01992	-0.23034	0.389404	-0.591519	0.554173	0.814818
MESP1	214.325	0.0888633	0.150251	0.591434	0.55423	0.814818
MARF1	5065.37	-0.0359793	0.0608626	-0.591156	0.554416	0.814818
SCAMP4	1911.01	0.0310444	0.0525035	0.591283	0.554331	0.814818
MIR1972-2	2.49899	0.304493	0.515192	0.591028	0.554501	0.814828
ENSG00000279386	8.45812	-0.171736	0.290653	-0.590864	0.554612	0.814869
LIMK1	2185.14	0.0331523	0.0561056	0.590892	0.554593	0.814869
RN7SL263P	21.7666	0.133949	0.226746	0.590746	0.55469	0.814924
RABGAP1L	4792.28	-0.0500406	0.0847607	-0.590375	0.554939	0.814986
ECEL1	261.468	0.136811	0.231713	0.590433	0.5549	0.814986
VENTX	7.95556	0.259475	0.439468	0.59043	0.554902	0.814986
ENSG00000280120	65.1434	-0.0623782	0.10562	-0.590593	0.554793	0.814986
RTL1	315.064	0.165317	0.27996	0.590503	0.554853	0.814986
ARSG	561.525	-0.0504183	0.0854393	-0.590107	0.555119	0.815189
MIR4653	3.08921	-0.239361	0.405754	-0.589917	0.555246	0.815315
P2RY12	592.217	-0.192487	0.32638	-0.589762	0.55535	0.815346
ERBB3	1085.9	-0.128825	0.218427	-0.589785	0.555335	0.815346
H4C2	267.842	-0.119042	0.201952	-0.589459	0.555553	0.815415
ENSG00000278236	5.52796	0.19932	0.338136	0.589468	0.555547	0.815415
GNS	2089.97	-0.0545313	0.0924852	-0.589622	0.555444	0.815415
C18orf21	151.303	-0.0581232	0.0986066	-0.589445	0.555563	0.815415
HCRTR1	15.8507	-0.130358	0.221189	-0.589351	0.555626	0.815424
TXNDC15	1813.4	-0.0497602	0.0844376	-0.589313	0.555651	0.815424
USF3	2720.75	-0.0457509	0.0776715	-0.589031	0.555841	0.815641
CRTAM	11.3284	-0.144843	0.246012	-0.588763	0.55602	0.815783
IL1RAPL1	1045.64	-0.0482892	0.0820151	-0.588784	0.556006	0.815783
RNF187	7790.18	-0.0459601	0.0780854	-0.588588	0.556138	0.815895
COQ6	201.877	-0.0415767	0.0706557	-0.588441	0.556236	0.815918
SIRT7	278.842	0.0637221	0.10828	0.588492	0.556202	0.815918
MIR561	3.78173	-0.298996	0.508534	-0.587958	0.556561	0.815968
BHLHE40	4443.96	0.0450186	0.0765696	0.587943	0.55657	0.815968
PCDHA7	80.8382	-0.0834671	0.141958	-0.58797	0.556553	0.815968
ENSG00000280029	59.7711	0.085561	0.145546	0.58786	0.556626	0.815968
SLC26A5	7.57434	-0.205113	0.348798	-0.588055	0.556495	0.815968
CPLX3	65.318	-0.155913	0.265107	-0.588113	0.556456	0.815968
GDPGP1	202.76	-0.0399673	0.0679906	-0.587835	0.556643	0.815968
RPRML	1510.14	0.0723741	0.123019	0.588314	0.556321	0.815968
RNY4P37	3.78143	0.302462	0.514379	0.588014	0.556523	0.815968
FZD9	120.009	0.0780796	0.132906	0.587481	0.556881	0.816196
NME4	849.057	0.0512153	0.0871772	0.587485	0.556878	0.816196
ZNF667	1413	0.0450124	0.076632	0.587384	0.556946	0.81623
HOMER3	229.634	0.054802	0.0933233	0.587227	0.557051	0.816324
CPNE7	186.049	0.108248	0.184369	0.587128	0.557118	0.816339
ENSG00000284526	597.544	-0.0579491	0.0987059	-0.587088	0.557145	0.816339
CYP4B1	4.80875	-0.277307	0.47273	-0.586606	0.557468	0.816369
CSNKA2IP	2.2038	0.270078	0.460346	0.586685	0.557415	0.816369
ENSG00000271911	15.4489	0.153001	0.260707	0.586869	0.557292	0.816369
ENSG00000280255	383.513	0.158952	0.27095	0.586647	0.557441	0.816369
VCP	5681.03	-0.0376631	0.064172	-0.586909	0.557265	0.816369
INPPL1	1723.95	0.0576977	0.0983115	0.586887	0.55728	0.816369
ANKRD13A	1010.6	0.0480091	0.0818478	0.586565	0.557496	0.816369
B3GLCT	2172.67	-0.0725766	0.123726	-0.586591	0.557479	0.816369
UXS1	984.146	-0.0269967	0.0460526	-0.586215	0.557731	0.816505
HOXD1	5.0703	-0.240692	0.410625	-0.586161	0.557767	0.816505
TMEM165	1044.46	0.0588993	0.100476	0.586202	0.55774	0.816505
COL26A1	575.795	0.0907267	0.1548	0.586089	0.557816	0.816505
AS3MT	6.95759	0.233536	0.398488	0.586057	0.557837	0.816505
RESF1	1043.32	-0.0507668	0.0866046	-0.586191	0.557747	0.816505
VPS50	1508.52	-0.039892	0.0680809	-0.58595	0.557909	0.816509
TMEM221	35.4672	-0.105116	0.179401	-0.585929	0.557923	0.816509
EPHB2	738.139	0.0669406	0.114362	0.585339	0.55832	0.816521
PTPN7	544.177	0.183097	0.312581	0.58576	0.558037	0.816521
NKX6-1	23.0112	-0.137969	0.235772	-0.585178	0.558428	0.816521
OXCT1	3369.05	-0.0581832	0.0994096	-0.585287	0.558354	0.816521
RAPGEF5	9429.35	-0.0450875	0.0770473	-0.585193	0.558418	0.816521
TMC1	49.15	-0.104838	0.179141	-0.585227	0.558395	0.816521
ENSG00000285269	12.3839	0.168107	0.287117	0.585499	0.558212	0.816521
ANO2	342.101	-0.095607	0.163225	-0.585739	0.558051	0.816521
B4GALNT1	2904.41	0.0527411	0.0901067	0.585318	0.558334	0.816521
TEX26	75.325	-0.124419	0.212579	-0.585285	0.558356	0.816521
SNORD114-27	2.65353	0.347689	0.594014	0.585322	0.558332	0.816521
TMEM187	122.819	0.0620406	0.105979	0.585403	0.558277	0.816521
ABCF3	1723.01	-0.0408818	0.0698774	-0.585051	0.558513	0.816585
RGS5	5069.67	0.109974	0.18804	0.584843	0.558653	0.816729
GMEB1	455.838	0.0361865	0.0618945	0.584648	0.558784	0.816776
ULBP3	27.2726	0.109113	0.186662	0.584549	0.558851	0.816776
PSCA	10.0808	0.170019	0.290804	0.58465	0.558783	0.816776
STN1	800.202	-0.0337539	0.0577428	-0.584556	0.558846	0.816776
RNF168	1234.05	-0.029884	0.0511875	-0.583814	0.559345	0.816932
MIR1244-2	36.3856	-0.0859467	0.147226	-0.583775	0.559372	0.816932
MLN	2.08921	0.366022	0.626944	0.583819	0.559342	0.816932
DNAJC1	409.632	-0.0430567	0.0737529	-0.583796	0.559357	0.816932
PLPP4	238.393	0.0673891	0.115392	0.584001	0.559219	0.816932
FANCF	277.36	-0.046132	0.0789634	-0.58422	0.559072	0.816932
CMAS	1160.96	-0.0562389	0.0963154	-0.583904	0.559285	0.816932
ETHE1	195.628	-0.0642718	0.110078	-0.583873	0.559306	0.816932
DNMT3B	32.8333	0.0921192	0.157652	0.584321	0.559004	0.816932
MIR1298	2.9525	-0.283303	0.48494	-0.584201	0.559085	0.816932
SFPQ	4673.4	-0.0358072	0.0613647	-0.583515	0.559547	0.817023
ENSG00000232862	4.27039	-0.259579	0.445172	-0.583097	0.559828	0.817023
ENSG00000284686	5.4586	-0.269496	0.462051	-0.58326	0.559719	0.817023
GNAI3	767.181	-0.0452498	0.07779	-0.581691	0.560775	0.817023
FASTKD1	751.398	0.0414167	0.0710948	0.582557	0.560192	0.817023
EOMES	2.87292	0.402908	0.692485	0.581829	0.560682	0.817023
GTF2H2C	102.513	-0.0899303	0.154612	-0.581651	0.560802	0.817023
CCNH	858.339	0.0393912	0.0676533	0.582251	0.560398	0.817023
CHD1	864.101	0.04279	0.0734473	0.582595	0.560166	0.817023
FNDC9	4.69643	0.21069	0.361907	0.582166	0.560455	0.817023
MSX2	2.34064	-0.32796	0.562262	-0.583287	0.5597	0.817023
CYB5R4	651.631	-0.0485445	0.083272	-0.582964	0.559918	0.817023
TFB1M	171.969	-0.0481166	0.0825466	-0.582903	0.559959	0.817023
AOAH	548.749	-0.0652495	0.112032	-0.582418	0.560285	0.817023
PSPH	548.881	0.0526237	0.0904627	0.581717	0.560757	0.817023
RHBDD2	13602.8	-0.0606512	0.104253	-0.58177	0.560722	0.817023
SEM1	545.162	-0.0324833	0.0557318	-0.582851	0.559994	0.817023
TPD52	1519.77	-0.0768169	0.131666	-0.583422	0.559609	0.817023
RALYL	1453.82	-0.0425145	0.0730799	-0.581753	0.560733	0.817023
NUDCD1	493.858	-0.0496638	0.0853803	-0.581678	0.560783	0.817023
IFT81	597.125	-0.0328552	0.056436	-0.582168	0.560454	0.817023
HCAR1	15.9881	0.164118	0.281916	0.582152	0.560464	0.817023
STX2	400.964	0.0429853	0.0738967	0.581694	0.560773	0.817023
PITPNM3	11960.1	0.0514081	0.0883622	0.581789	0.560709	0.817023
LRRC37A	116.91	0.148774	0.255151	0.583082	0.559838	0.817023
ENSG00000279613	10.1048	0.142369	0.2447	0.581809	0.560695	0.817023
RFX2	638.621	0.0552534	0.0947698	0.583028	0.559875	0.817023
XRCC1	748.501	0.0340854	0.0584617	0.583038	0.559867	0.817023
ZNF114	34.8504	-0.103678	0.177911	-0.582754	0.560059	0.817023
DSN1	178.473	-0.0516558	0.0888025	-0.581692	0.560774	0.817023
COL6A1	1349.88	-0.0680227	0.116892	-0.58193	0.560614	0.817023
RN7SL268P	30.0639	0.124392	0.213798	0.581818	0.560689	0.817023
GABRQ	320.239	0.166382	0.285744	0.582277	0.56038	0.817023
DDI2	1038.95	-0.0352897	0.0606976	-0.581402	0.56097	0.817054
TMEM181	3539.14	-0.0493635	0.0849355	-0.581188	0.561114	0.817054
CCP110	2148.8	-0.0611183	0.105156	-0.581217	0.561094	0.817054
ENSG00000279035	15.1801	0.12827	0.220695	0.58121	0.561099	0.817054
CYB5A	316.204	-0.0460321	0.0791998	-0.581215	0.561096	0.817054
GPR34	180.242	-0.178022	0.306292	-0.581217	0.561094	0.817054
ARMCX1	1056.51	-0.0311395	0.0535628	-0.581365	0.560994	0.817054
UCK2	1063.9	0.0260184	0.0447919	0.580873	0.561326	0.817097
UBA6	1186.97	-0.0430081	0.0740488	-0.580808	0.56137	0.817097
STMN4	1443.04	-0.0691637	0.119073	-0.580849	0.561342	0.817097
SNORD15B	76.4538	0.117885	0.20289	0.581029	0.561221	0.817097
SNAP23	314.729	0.0744451	0.128182	0.580776	0.561391	0.817097
ABR	26130.2	0.030712	0.0528627	0.580977	0.561256	0.817097
ENSG00000269403	2.04361	0.347334	0.598201	0.580631	0.561489	0.817179
MIR1256	7.86587	-0.184094	0.317232	-0.580311	0.561705	0.817432
ADRB2	93.5294	0.0898468	0.154849	0.580223	0.561764	0.817459
MIPEP	385.438	-0.0339575	0.0585394	-0.580079	0.561861	0.817479
PLCD3	1185.82	0.0813856	0.140298	0.580091	0.561853	0.817479
ERO1B	944.482	-0.0418124	0.0721836	-0.579251	0.56242	0.817779
IL1RL2	75.8288	0.0973496	0.167958	0.579605	0.562181	0.817779
ENSG00000279995	3.43156	0.278161	0.480247	0.579204	0.562451	0.817779
BTN3A2	237.357	0.117879	0.20346	0.57937	0.56234	0.817779
POR	2334.74	0.0398324	0.0687122	0.579699	0.562118	0.817779
MRLN	4.86019	0.224344	0.387356	0.579166	0.562477	0.817779
MYOZ1	48.5601	0.0848096	0.146451	0.579101	0.562521	0.817779
CREB3L1	130.887	0.0756659	0.130634	0.57922	0.562441	0.817779
SNORD115-34	5.44298	0.206595	0.356753	0.579097	0.562523	0.817779
POLR2E	3232.21	-0.0281537	0.0486131	-0.579139	0.562495	0.817779
TMPRSS3	140.524	-0.117437	0.20277	-0.579163	0.562479	0.817779
ACYP2	1032.66	-0.0318721	0.0550712	-0.578743	0.562763	0.818006
B4GALNT3	254.81	0.083195	0.143749	0.578751	0.562757	0.818006
SATB2	1240.36	-0.0636814	0.110086	-0.57847	0.562947	0.818092
ALDH1L2	217.853	0.0436279	0.0754119	0.578529	0.562907	0.818092
HSP90AA1	38583.4	0.0647857	0.11198	0.578549	0.562893	0.818092
KCTD7	1000.75	0.0414046	0.0715879	0.578374	0.563011	0.818126
ENSG00000279530	35.9318	0.100845	0.174393	0.578266	0.563085	0.818172
CEP170	3290.96	-0.0376826	0.0651791	-0.578139	0.563171	0.818237
SPART	2469.11	-0.0306041	0.0529501	-0.577979	0.563278	0.818292
LIPG	33.0804	0.194908	0.337236	0.577959	0.563292	0.818292
NBPF3	228.194	-0.0738992	0.12794	-0.577608	0.563529	0.818309
SLC35A3	581.702	-0.0415482	0.0720141	-0.576946	0.563976	0.818309
NLRP3	141.409	0.0760662	0.131726	0.577459	0.563629	0.818309
SEC13	1367.01	0.0341107	0.0591425	0.576754	0.564105	0.818309
CD80	6.27307	0.227165	0.393585	0.57717	0.563825	0.818309
SNORA26	17.3431	0.127903	0.221557	0.577289	0.563744	0.818309
TAS2R1	24.9908	0.158895	0.275478	0.576797	0.564077	0.818309
MIR378A	7.57467	-0.182078	0.315402	-0.57729	0.563744	0.818309
PRR15	15.219	0.131914	0.228509	0.577283	0.563748	0.818309
FBXO16	442.394	0.0428531	0.0742155	0.577415	0.563659	0.818309
TTLL11	2906.63	0.0897323	0.155503	0.577044	0.563909	0.818309
LRRC37A6P	476.042	0.118585	0.205622	0.576712	0.564134	0.818309
TMEM123	1208.41	-0.0774626	0.134205	-0.577197	0.563807	0.818309
HMBS	209.243	0.0576362	0.0998233	0.577382	0.563682	0.818309
HHIPL1	2248.07	-0.058897	0.10211	-0.576798	0.564076	0.818309
NECAB2	5276.11	-0.0519654	0.0899587	-0.577658	0.563495	0.818309
UTP6	437.309	0.0315996	0.0547813	0.576832	0.564053	0.818309
CST7	12.068	0.164593	0.28493	0.577662	0.563492	0.818309
NCOA3	799.227	-0.0494639	0.0857372	-0.576924	0.56399	0.818309
SLC37A1	747.639	0.0420062	0.0727935	0.57706	0.563899	0.818309
ERMN	3130.82	-0.166219	0.288293	-0.576562	0.564235	0.818397
PUS3	144.124	-0.0681498	0.118219	-0.576472	0.564296	0.818424
HAUS4	180.762	-0.0382163	0.06632	-0.576241	0.564452	0.818443
ZNF320	673.816	0.0324782	0.0563714	0.576147	0.564516	0.818443
KCNE1	34.1987	0.0998643	0.173298	0.576256	0.564442	0.818443
TOB2	2634.4	-0.0480527	0.0834027	-0.576153	0.564511	0.818443
DOCK11	2521.25	0.0613549	0.106476	0.576234	0.564457	0.818443
ENSG00000289720	7.83619	0.154798	0.268776	0.575937	0.564658	0.818588
APOBEC3B	2.69129	0.299582	0.520374	0.575705	0.564814	0.818754
NYAP2	1616.28	0.0501452	0.0871262	0.575546	0.564922	0.818819
DHX8	1683.33	0.0199216	0.0346153	0.575516	0.564942	0.818819
MNDA	78.583	0.150306	0.26122	0.575401	0.56502	0.818869
ENSG00000258465	3.96142	0.297403	0.516961	0.57529	0.565095	0.818869
ST18	1308.27	-0.104378	0.181461	-0.575207	0.565151	0.818869
MRM3	342.522	0.0418838	0.0728153	0.575206	0.565152	0.818869
EIF4A3	930.803	-0.0421107	0.0732158	-0.575159	0.565184	0.818869
LPAR3	112.067	0.142031	0.24703	0.574955	0.565321	0.818907
TSKU	140.096	-0.104943	0.18252	-0.574969	0.565313	0.818907
CIAPIN1	819.443	-0.0372879	0.0648558	-0.574936	0.565335	0.818907
ARHGEF25	573.929	0.0402129	0.0699619	0.574783	0.565438	0.81895
CNDP1	1682.51	-0.185086	0.322019	-0.574769	0.565448	0.81895
ENSG00000279039	6.76442	0.189451	0.329696	0.574622	0.565547	0.819034
GSTM5	848.355	-0.155432	0.270526	-0.574555	0.565592	0.819039
LRRIQ3	22.3916	-0.148718	0.25893	-0.574357	0.565727	0.819173
FAM131C	154.087	-0.0968726	0.168721	-0.57416	0.56586	0.819186
CCDC6	8077.37	-0.0688445	0.119888	-0.574241	0.565805	0.819186
GPR83	368.009	-0.0803213	0.13988	-0.574215	0.565822	0.819186
RNF123	2119.75	0.0397926	0.0693594	0.573716	0.56616	0.81956
MIR4671	3.61429	0.23894	0.416736	0.573362	0.5664	0.819563
MIR6809	2.46575	0.294889	0.514153	0.573544	0.566276	0.819563
TP63	11.338	-0.136521	0.238124	-0.57332	0.566428	0.819563
ERCC6L2	2925.04	-0.0339698	0.0592235	-0.573586	0.566248	0.819563
GAD2	15289.9	-0.0784065	0.136727	-0.573455	0.566337	0.819563
PODNL1	46.6843	0.0969182	0.169053	0.573302	0.56644	0.819563
MMP24OS	1666.14	0.0468399	0.0817047	0.573283	0.566453	0.819563
CREB3L4	43.8047	0.0755652	0.131917	0.572826	0.566763	0.819601
KIF5C	26119.9	0.0319042	0.0556784	0.573009	0.566639	0.819601
MIR491	7.61524	0.159655	0.278587	0.573086	0.566587	0.819601
PLEKHA7	680.253	0.0633211	0.110556	0.572754	0.566812	0.819601
NKX2-1	116.386	-0.103271	0.180276	-0.572851	0.566746	0.819601
DYNC1LI2	6677.48	0.0563809	0.098424	0.572837	0.566755	0.819601
FEM1A	3024.58	0.0259903	0.0453634	0.572935	0.566689	0.819601
DHX35	453.355	-0.039188	0.0684174	-0.572778	0.566795	0.819601
MAB21L2	11.5642	0.177076	0.309218	0.572658	0.566876	0.819634
TUT4	1578.84	0.0420089	0.073422	0.572158	0.567215	0.819643
TRIM75	3.24328	-0.266592	0.465875	-0.572238	0.567161	0.819643
RPL37	7257.69	-0.041404	0.0723374	-0.572373	0.567069	0.819643
PCDHB16	194.364	0.0512159	0.0895122	0.572167	0.567209	0.819643
STC1	38.3978	-0.134884	0.235645	-0.572404	0.567048	0.819643
SLC35D2	62.3673	-0.0877319	0.153313	-0.57224	0.567159	0.819643
ENSG00000280242	4.75897	-0.211258	0.368994	-0.572526	0.566966	0.819643
CA10	228.562	-0.0647844	0.113175	-0.572426	0.567033	0.819643
TRMT13	155.037	-0.0516108	0.0902654	-0.571767	0.56748	0.819794
KIF4B	35.9965	-0.0995579	0.174145	-0.571697	0.567527	0.819794
PHETA1	234.182	0.0610079	0.106695	0.571795	0.567461	0.819794
PTPN9	1554.34	0.0442901	0.0774606	0.571776	0.567474	0.819794
CYP2F2P	8.53089	-0.162948	0.285023	-0.571699	0.567526	0.819794
RBM44	14.7242	-0.122368	0.214086	-0.571586	0.567603	0.819843
TMEM231	1042.07	0.037584	0.0658339	0.570891	0.568073	0.820463
ENSG00000279691	7.1592	0.199459	0.349428	0.570817	0.568124	0.820476
DPP4	27.3882	0.12388	0.217194	0.570365	0.56843	0.820553
C15orf61	1130.99	-0.0558572	0.0979423	-0.570308	0.568469	0.820553
TIMM22	612.557	-0.0318858	0.0558846	-0.570564	0.568295	0.820553
PELP1	4137.23	0.0374446	0.0656305	0.570536	0.568314	0.820553
SENP3	539.691	-0.0359374	0.0629786	-0.570628	0.568252	0.820553
ZNF766	411.981	-0.0297571	0.0521642	-0.570451	0.568372	0.820553
RPS6KA6	1165.77	-0.0556232	0.097531	-0.570313	0.568465	0.820553
N4BP2	746.415	0.0732205	0.12843	0.57012	0.568596	0.820557
FAM120B	2450.67	-0.033176	0.058182	-0.57021	0.568535	0.820557
AMBRA1	2949.71	0.033097	0.0580468	0.570177	0.568557	0.820557
C2orf88	315.56	-0.0500657	0.0878342	-0.570002	0.568676	0.820573
WDR36	621.431	-0.0499662	0.0876809	-0.569864	0.56877	0.820573
ASAP1	3096.64	0.0310158	0.054439	0.569735	0.568857	0.820573
TMEM179B	228.943	-0.0400243	0.0702278	-0.569921	0.568731	0.820573
TMEM199	447.656	-0.0374749	0.0657722	-0.569768	0.568835	0.820573
ENSG00000278421	37.299	0.0832146	0.146051	0.569763	0.568838	0.820573
PSME4	1911.74	-0.0527693	0.092706	-0.569212	0.569212	0.820965
CAVIN4	98.8426	0.0731681	0.128542	0.569216	0.56921	0.820965
STIL	214.554	-0.0561179	0.0986828	-0.568669	0.569581	0.821329
MEF2C	1711.04	-0.0691114	0.121518	-0.568735	0.569536	0.821329
SCO1	1072.55	-0.0497181	0.0874309	-0.568656	0.56959	0.821329
SOD3	382.063	0.0949612	0.167066	0.568407	0.569759	0.821393
ENSG00000220660	9.21036	0.172787	0.30397	0.568433	0.569741	0.821393
SVEP1	287.506	-0.178542	0.314091	-0.56844	0.569736	0.821393
GRAMD4	1814.2	0.0510879	0.0899004	0.568272	0.56985	0.821464
OMA1	372.665	-0.0851408	0.149919	-0.567912	0.570095	0.821647
AQP12B	2.26429	0.445697	0.785409	0.567472	0.570394	0.821647
ABHD6	607.263	-0.0542664	0.0955784	-0.567769	0.570192	0.821647
ZNF354B	291.292	-0.0437134	0.0770205	-0.567556	0.570337	0.821647
SEC61G	257.8	-0.0596584	0.105125	-0.567497	0.570376	0.821647
TBC1D2	223.858	0.0824173	0.145146	0.567823	0.570155	0.821647
HABP2	3.93745	0.253824	0.446876	0.567996	0.570038	0.821647
MIR4519	7.14898	0.169383	0.298319	0.567791	0.570177	0.821647
CDC6	63.7757	0.0736553	0.129787	0.567508	0.570369	0.821647
IGLL1	2.50765	-0.280517	0.494247	-0.567564	0.570331	0.821647
ENSG00000279462	17.4533	0.129631	0.228469	0.56739	0.570449	0.821667
NPRL3	1833.19	0.0292187	0.0515051	0.567297	0.570513	0.821698
ENSG00000279304	2.12654	0.288818	0.509262	0.567131	0.570625	0.8218
UNC5C	2281.48	-0.0404661	0.0713793	-0.566917	0.570771	0.82183
IFIT1	977.54	-0.082321	0.145206	-0.566925	0.570765	0.82183
GABRA5	9181.68	0.0873281	0.154018	0.567	0.570714	0.82183
DCAF6	1948.45	-0.0431225	0.0761477	-0.5663	0.57119	0.822133
EPCAM	331.377	-0.0639201	0.11285	-0.566417	0.571111	0.822133
TMEM131	3014.35	0.036348	0.0641779	0.566363	0.571147	0.822133
KLC2	4675.11	0.0386763	0.0682941	0.56632	0.571176	0.822133
SLA2	37.8461	0.11549	0.20392	0.566353	0.571154	0.822133
STEEP1	652.602	-0.0557857	0.0985306	-0.566176	0.571274	0.822194
HEATR1	992.531	-0.0293926	0.0519342	-0.565959	0.571421	0.822226
UNK	917.574	0.0320639	0.0566439	0.56606	0.571353	0.822226
ARAF	599.788	-0.0413767	0.0731083	-0.565965	0.571418	0.822226
MIR1247	7.59766	0.254749	0.4502	0.565858	0.571491	0.822233
CHGB	2740.95	-0.0547564	0.0967719	-0.56583	0.57151	0.822233
PYDC5	2.02641	0.377069	0.666693	0.565582	0.571678	0.82225
SNORD53B	2.95914	0.242596	0.428993	0.5655	0.571733	0.82225
ZC3H11C	8.17369	0.144447	0.255422	0.565525	0.571717	0.82225
ENSG00000276100	5.90904	-0.202686	0.358311	-0.56567	0.571618	0.82225
SFMBT2	1570.37	0.0605872	0.107205	0.565153	0.571969	0.82225
KLRK1	3.53153	-0.242252	0.428453	-0.565411	0.571794	0.82225
DECR2	223.288	0.052433	0.0927761	0.565157	0.571967	0.82225
SNORA50A	11.4725	0.118386	0.209479	0.565144	0.571976	0.82225
ENSG00000266302	476.905	0.201895	0.357184	0.56524	0.571911	0.82225
IQCN	204.628	0.0950442	0.168179	0.565138	0.57198	0.82225
CYBB	597.516	0.220273	0.389542	0.565466	0.571757	0.82225
SLC16A1	869.753	-0.0988318	0.174924	-0.565	0.572074	0.822319
MAP1LC3BP1	3.74364	0.256294	0.453708	0.564887	0.572151	0.822319
CUZD1	3.98757	-0.246685	0.436702	-0.564883	0.572153	0.822319
CCDC85A	926.213	0.0799574	0.141646	0.564486	0.572423	0.822647
DNAL4	896.839	0.0390372	0.0691634	0.56442	0.572469	0.822652
MIR7845	5.88218	-0.194122	0.344121	-0.564109	0.57268	0.822665
PCDHA4	314.613	-0.0560484	0.0993559	-0.564118	0.572674	0.822665
SPDYE2	67.4699	0.085146	0.150939	0.564107	0.572681	0.822665
G2E3	1079.13	-0.0420901	0.0746146	-0.5641	0.572686	0.822665
SNORD114-13	2.4385	0.298062	0.528256	0.564238	0.572592	0.822665
ENSG00000230863	4.84021	-0.20671	0.366524	-0.563974	0.572772	0.822728
HNRNPA3	2067.79	-0.0347753	0.0616887	-0.563723	0.572943	0.822854
NACA	3164.95	-0.0534502	0.0948151	-0.563731	0.572937	0.822854
ADAM23	5250.47	-0.0537513	0.0954024	-0.563417	0.573151	0.822946
IQSEC1	14125.9	0.036246	0.0643633	0.563147	0.573335	0.822946
GPR62	417.244	0.08479	0.150567	0.563138	0.573341	0.822946
SLCO2A1	24.1169	0.146675	0.260353	0.563369	0.573183	0.822946
KMT2E	4484.07	-0.0399369	0.0708668	-0.56355	0.573061	0.822946
NLRP14	28.6682	-0.119206	0.211642	-0.563245	0.573268	0.822946
ENOSF1	875.425	0.0762202	0.135308	0.563307	0.573226	0.822946
EPS15L1	2008.77	-0.0311815	0.0553566	-0.563285	0.573241	0.822946
RETREG3	1991.71	-0.0284669	0.0505627	-0.563002	0.573433	0.823019
TRMT61B	288.829	0.0363279	0.0645455	0.562826	0.573553	0.823131
CENPW	19.311	0.101002	0.179619	0.562315	0.573902	0.823571
SDR16C6P	3.26557	-0.255186	0.453882	-0.562229	0.57396	0.823588
CHPT1	1332.11	-0.0555098	0.0987411	-0.562175	0.573997	0.823588
FMO1	1.97128	0.345909	0.615629	0.561879	0.574198	0.823817
BCL11A	3113.55	-0.0497282	0.0885188	-0.561782	0.574265	0.823852
ENSG00000279584	9.19908	0.150249	0.26772	0.561217	0.57465	0.824345
BUB1B-PAK6	3.06592	-0.266674	0.475595	-0.560717	0.57499	0.824773
EPS8L2	412.975	0.0930293	0.165988	0.560458	0.575167	0.824967
ENSG00000278909	18.581	0.136703	0.24396	0.560348	0.575242	0.825014
DNAJC11	1364.46	-0.0352666	0.0629485	-0.560245	0.575313	0.825056
GNLY	22.6272	-0.182815	0.326382	-0.560126	0.575393	0.825111
ABCA4	25.3566	0.113469	0.202741	0.559674	0.575701	0.825253
VTCN1	2.64801	-0.286832	0.51238	-0.559803	0.575614	0.825253
RGS13	2.39688	0.34238	0.611723	0.559698	0.575685	0.825253
SWAP70	614.086	0.0625624	0.111746	0.559862	0.575574	0.825253
CHCHD10	2410.99	-0.0451933	0.0807421	-0.559724	0.575667	0.825253
MIR7978	11.4577	0.151222	0.270284	0.559492	0.575826	0.825311
ENSG00000283208	79.2028	0.078505	0.140301	0.559546	0.575789	0.825311
MINPP1	299.659	0.0432291	0.0772928	0.559291	0.575963	0.825326
CDK2AP1	1756.18	-0.0461588	0.0825264	-0.559322	0.575942	0.825326
TSC22D1	14894.4	-0.0498844	0.0891925	-0.559289	0.575964	0.825326
HYPK	31.5389	0.103381	0.184883	0.559171	0.576045	0.825326
C22orf46	860.669	0.0477434	0.0853755	0.559217	0.576014	0.825326
MSANTD7	353.342	-0.0388059	0.0694144	-0.559047	0.57613	0.825387
EFCC1	29.964	0.0974744	0.174384	0.558963	0.576187	0.825409
ENSG00000227775	949.063	0.0672148	0.120323	0.55862	0.576421	0.825546
WDR54	518.244	-0.0617551	0.110542	-0.55866	0.576394	0.825546
LCT	8.06404	0.180415	0.322989	0.558577	0.57645	0.825546
PIK3C2G	2.63378	0.332506	0.5951	0.558741	0.576339	0.825546
TTLL4	917.801	0.0456241	0.081785	0.557854	0.576944	0.826193
LYNX1-SLURP2	14.6411	0.123984	0.222321	0.55768	0.577063	0.826248
RAB11FIP4	12750.4	0.0406402	0.0728744	0.557675	0.577066	0.826248
CLCA4	90.8446	-0.112528	0.201871	-0.557425	0.577237	0.826339
WDR77	755.389	0.0337196	0.0605146	0.557214	0.577381	0.826339
MRPS21	1357.76	-0.0472294	0.0847541	-0.557252	0.577355	0.826339
NEK7	1574.9	-0.0705987	0.126685	-0.55728	0.577336	0.826339
JAZF1	965.159	-0.0457731	0.0821367	-0.55728	0.577336	0.826339
OR7A5	4.88685	0.376717	0.676019	0.557258	0.577351	0.826339
SLC35F2	115.087	0.141488	0.253984	0.557075	0.577476	0.826415
FMC1	39.4302	-0.0669977	0.120302	-0.556912	0.577588	0.826514
LRRC4	2303.23	-0.0373561	0.0670995	-0.556726	0.577715	0.826576
RPP25L	390.6	-0.0434498	0.0780381	-0.556778	0.577679	0.826576
ART3	96.7247	-0.150837	0.271165	-0.556256	0.578036	0.826916
PRCD	57.0132	0.0945879	0.170031	0.556297	0.578008	0.826916
KLRC4-KLRK1	2.53992	-0.280559	0.504764	-0.555823	0.578332	0.827053
CIB2	215.82	-0.0596677	0.107337	-0.555889	0.578286	0.827053
PLA2G15	569.212	0.048916	0.0879873	0.555944	0.578249	0.827053
ENSG00000279591	22.0652	-0.0994316	0.178895	-0.555809	0.578342	0.827053
GPCPD1	1333.74	-0.0620983	0.111686	-0.556007	0.578206	0.827053
TMEM79	127.77	0.0646701	0.116368	0.555737	0.57839	0.827063
MORN2	324.899	-0.0493823	0.0889393	-0.555236	0.578733	0.827289
ZEB2P1	9.94422	0.194875	0.351014	0.555177	0.578774	0.827289
PCDHGB5	535.816	-0.0605416	0.10904	-0.555224	0.578741	0.827289
LURAP1L	70.7285	-0.0909608	0.163884	-0.555034	0.578872	0.827289
NALCN	4968.13	-0.0419343	0.0755463	-0.55508	0.57884	0.827289
ENSG00000280359	2.3419	0.279421	0.503446	0.555018	0.578883	0.827289
IL13RA1	476.047	0.116508	0.209919	0.555016	0.578884	0.827289
NKAP	497.317	-0.0357908	0.0644523	-0.555306	0.578685	0.827289
CDYL	2339.16	-0.032953	0.0594013	-0.554752	0.579064	0.827309
RASA3	756.242	-0.0440072	0.0793319	-0.554723	0.579084	0.827309
CRIP1	48.0783	0.0948837	0.170998	0.554882	0.578975	0.827309
RPS27L	354.126	-0.0409912	0.0738994	-0.554689	0.579108	0.827309
RHBDF1	442.023	0.064426	0.116137	0.554741	0.579072	0.827309
ZBTB8OS	300.56	0.0346497	0.0625228	0.554194	0.579446	0.827413
FCMR	5.14083	0.21955	0.395944	0.554497	0.579239	0.827413
AMT	33.0343	0.100877	0.18199	0.554301	0.579373	0.827413
ENSG00000280352	2.36395	0.327126	0.590063	0.554391	0.579312	0.827413
JRK	1662.56	0.0348734	0.0629188	0.554261	0.579401	0.827413
FTSJ3	572.103	0.0457152	0.0824958	0.554152	0.579475	0.827413
SNORA71E	18.4375	-0.0990817	0.178704	-0.554447	0.579273	0.827413
PIERCE1	166.026	0.0549702	0.0992787	0.553696	0.579787	0.827739
OPTN	2650.81	-0.0349708	0.0631579	-0.553704	0.579782	0.827739
CHRD	545.779	0.0765835	0.138354	0.553533	0.579899	0.827798
AKR1E2	292.399	-0.0772457	0.139558	-0.553503	0.579919	0.827798
RPL28	4195.19	-0.0379313	0.0685359	-0.553452	0.579954	0.827798
PAQR4	361.533	-0.0699645	0.126448	-0.553307	0.580053	0.827879
ABHD17C	1002.15	-0.0348844	0.0630684	-0.55312	0.580181	0.828002
CCNB1IP1	359.6	-0.0376649	0.0681064	-0.553031	0.580243	0.82803
CEPT1	674.675	-0.0540398	0.097753	-0.55282	0.580387	0.828056
PHF19	738.796	0.063908	0.115601	0.552832	0.580378	0.828056
KAT5	507.094	-0.0282703	0.0511312	-0.552896	0.580335	0.828056
ENSG00000290263	3.86754	-0.224652	0.406542	-0.552592	0.580543	0.828103
MIR3612	3.2592	0.26808	0.485133	0.552591	0.580543	0.828103
MIR641	12.9998	-0.166747	0.301756	-0.552587	0.580546	0.828103
OR2AG1	41.3324	0.110859	0.20065	0.5525	0.580606	0.828129
ABCC9	826.396	0.115624	0.209299	0.552434	0.580651	0.828134
RGPD6	40.6858	0.0698491	0.126517	0.552095	0.580884	0.828136
SCN3A	4244.03	0.0576641	0.104408	0.552296	0.580746	0.828136
ZBED8	275.129	-0.0618885	0.112117	-0.552001	0.580948	0.828136
SULF1	245.308	0.113993	0.20641	0.552267	0.580766	0.828136
RN7SL587P	172.908	0.0990056	0.179383	0.551922	0.581002	0.828136
KIF19	216.911	0.0969498	0.175647	0.551958	0.580977	0.828136
ENSG00000279653	10.9821	0.172285	0.311984	0.552223	0.580795	0.828136
UBE2CP5	93.0226	0.0643609	0.116637	0.551804	0.581083	0.828136
MRPL40	389.496	-0.0345914	0.0626903	-0.551782	0.581098	0.828136
RTL6	4232.47	-0.0234594	0.042492	-0.552089	0.580887	0.828136
ITM2A	793.386	0.161214	0.292183	0.551757	0.581115	0.828136
RN7SL482P	2.7206	-0.251324	0.45559	-0.551646	0.581191	0.828137
SDHAF4	348.19	0.0491226	0.0890529	0.551611	0.581215	0.828137
RBM20	722.19	0.0743939	0.134876	0.551572	0.581242	0.828137
LPCAT2	282.837	0.137916	0.250118	0.551404	0.581357	0.828241
MED28	2380.41	-0.023599	0.0428443	-0.550808	0.581765	0.828412
HERC6	677.773	-0.0702288	0.127433	-0.551105	0.581562	0.828412
ENSG00000248863	25.9388	0.101661	0.184564	0.550819	0.581758	0.828412
DDX25	1054.8	-0.0464402	0.0842827	-0.551004	0.581631	0.828412
BLOC1S1	247.825	-0.043947	0.0797362	-0.551156	0.581527	0.828412
CLDN7	7.43768	0.145898	0.264883	0.5508	0.58177	0.828412
ZNF93	110.682	-0.116017	0.210586	-0.550925	0.581685	0.828412
ENSG00000279544	46.8598	-0.0922118	0.167442	-0.550708	0.581834	0.828442
MIR874	11.4436	0.128451	0.233386	0.550381	0.582058	0.828701
CALCRL	318.281	-0.112916	0.205218	-0.550226	0.582164	0.828793
RPL31	5411.37	-0.055773	0.101425	-0.549896	0.58239	0.828941
COL5A2	186.445	-0.0639053	0.116215	-0.549891	0.582394	0.828941
NKX2-3	2.43785	-0.377554	0.686553	-0.549928	0.582369	0.828941
TNFAIP8L3	250.724	-0.133494	0.242801	-0.54981	0.582449	0.828959
FAM209B	2.9716	0.239841	0.436422	0.549561	0.582621	0.829143
PDE7B	5042.7	-0.0447631	0.0814627	-0.549492	0.582668	0.82915
ARHGAP33	4051.67	0.0539446	0.0982086	0.549286	0.582809	0.829292
VTI1A	1362.17	-0.0370737	0.0675155	-0.549114	0.582927	0.829305
E2F8	3.10116	0.327168	0.595864	0.549065	0.582961	0.829305
DBIL5P	40.1702	0.0743445	0.135391	0.54911	0.58293	0.829305
DHDH	38.4266	-0.0814463	0.148347	-0.549027	0.582987	0.829305
SS18L1	959.714	0.032878	0.0598965	0.548914	0.583064	0.829355
UBE2L3	2476.45	-0.0236236	0.0430547	-0.548688	0.58322	0.829517
TTLL8	3.797	0.2468	0.45	0.548443	0.583388	0.829696
ENSG00000249773	8.42229	0.148848	0.271438	0.54837	0.583438	0.829708
BYSL	297.623	-0.0434984	0.0793701	-0.548045	0.583661	0.829845
SNORD13	15.2741	-0.131891	0.240642	-0.54808	0.583637	0.829845
MIR4664	12.5924	0.151456	0.276307	0.548145	0.583592	0.829845
MIR26A1	3.80046	0.221743	0.404874	0.547684	0.583909	0.830078
SBSN	252.546	-0.091406	0.166894	-0.547688	0.583906	0.830078
AAMP	2356.1	-0.0437777	0.0799878	-0.547305	0.584169	0.830388
LARP1B	1230.83	0.0371218	0.0678589	0.547044	0.584348	0.830468
ZDHHC11	366.048	0.145464	0.265938	0.546986	0.584389	0.830468
MOG	1258.81	-0.141295	0.258319	-0.546978	0.584394	0.830468
ENSG00000256682	2.29684	-0.308849	0.564627	-0.546996	0.584382	0.830468
IL1A	7.55565	0.28423	0.519731	0.546879	0.584462	0.830505
PLEK2	7.02491	0.154773	0.283047	0.546811	0.584508	0.830511
RN7SL182P	7.93824	0.146357	0.267799	0.546518	0.58471	0.830606
SEMA3B	1295.72	-0.112546	0.205896	-0.546615	0.584643	0.830606
ENSG00000284762	21.7042	0.121761	0.222864	0.546346	0.584828	0.830606
RNF39	192.456	-0.0633753	0.115951	-0.546571	0.584673	0.830606
TMEM132B	7611.99	-0.0271551	0.0497011	-0.546368	0.584813	0.830606
BIRC7	10.4227	-0.173849	0.318138	-0.546457	0.584752	0.830606
ENSG00000280107	10.0963	-0.145246	0.265988	-0.546063	0.585023	0.830822
NAB2	1506.65	-0.0390207	0.0714992	-0.54575	0.585238	0.831068
CSTF3	797.201	-0.0284264	0.0520959	-0.545654	0.585303	0.831101
VCPKMT	260.092	-0.0665451	0.121988	-0.545506	0.585405	0.831186
APOC4-APOC2	4.21239	0.259713	0.476256	0.545323	0.585531	0.831305
PFDN6	363.29	0.0392421	0.0719776	0.545199	0.585617	0.83131
CA1	16.5473	-0.154699	0.28375	-0.545196	0.585619	0.83131
RAPH1	651.795	0.0503994	0.0924757	0.545001	0.585753	0.831423
RSPH1	517.01	0.0733892	0.134671	0.54495	0.585788	0.831423
RIPPLY1	1.96399	0.338478	0.62118	0.544896	0.585825	0.831423
CDC42EP3	705.982	0.0625888	0.114892	0.544762	0.585917	0.831435
GPRC5D	4.87291	0.201165	0.369314	0.544699	0.58596	0.831435
TRMT61A	1241.58	0.0571756	0.104957	0.544751	0.585925	0.831435
ZNF226	766.462	0.0342078	0.0628152	0.544579	0.586043	0.831493
TRABD2A	73.3752	0.0808174	0.148435	0.544462	0.586124	0.831509
ISL1	143.142	0.0582172	0.10693	0.54444	0.586139	0.831509
CCNB2	18.1876	0.124997	0.229641	0.544314	0.586225	0.831512
ZNF790	306.579	-0.0396046	0.0727577	-0.544335	0.586211	0.831512
STARD6	7.6744	0.145514	0.267499	0.543978	0.586457	0.83178
RN7SKP79	191.022	0.0907589	0.166882	0.54385	0.586545	0.831846
TCP11L1	1353.53	-0.0300979	0.0553594	-0.543681	0.586661	0.83189
PGA5	17.7037	0.139148	0.255916	0.543726	0.58663	0.83189
CUTC	341.836	-0.0481383	0.0886378	-0.54309	0.587068	0.832408
GAS2L1P2	23.2288	0.138168	0.254569	0.542753	0.5873	0.832677
AQP7	28.3234	0.17035	0.313981	0.54255	0.58744	0.832815
SNORA63	4.92847	-0.223116	0.411288	-0.542482	0.587486	0.832821
PDE2A	9703.51	0.0457129	0.0842794	0.542397	0.587545	0.832845
IFNGR2	972.754	0.0455432	0.0839858	0.542273	0.587631	0.832906
ENSG00000279904	22.1311	0.0956662	0.176576	0.541785	0.587967	0.833143
CLGN	133.087	0.0794393	0.146623	0.541791	0.587962	0.833143
TMEM225B	11.9654	0.112728	0.20806	0.541808	0.587951	0.833143
MS4A15	2.05285	0.371557	0.68568	0.541881	0.5879	0.833143
SYBU	3808.61	-0.0530054	0.0978567	-0.541664	0.58805	0.833201
RN7SL452P	2.05581	0.285873	0.528047	0.541379	0.588246	0.833419
FNIP2	2076.31	-0.0381461	0.0704702	-0.541308	0.588295	0.833429
NAIP	149.128	0.0684482	0.126487	0.541146	0.588407	0.833527
PANK4	1301.51	0.0363796	0.0672587	0.540891	0.588583	0.833597
KCNH5	152.086	-0.106622	0.197122	-0.54089	0.588583	0.833597
FAM3B	4.16497	0.280005	0.517574	0.540994	0.588512	0.833597
LSM2	251.61	-0.0334351	0.0618226	-0.540823	0.588629	0.833603
CILP2	53.958	0.104183	0.192716	0.540606	0.588779	0.833755
SMARCAL1	621.62	0.0297137	0.0550181	0.540072	0.589148	0.833899
TMOD1	1738.34	-0.0608383	0.112597	-0.540317	0.588978	0.833899
LIPT2	123.02	-0.0461442	0.0854193	-0.540208	0.589053	0.833899
ARNT2	30460.5	-0.0358557	0.0663718	-0.540225	0.589042	0.833899
RPS27AP16	48.9809	0.0760414	0.14081	0.54003	0.589177	0.833899
ARHGAP23	5178.87	-0.0560115	0.103708	-0.540087	0.589137	0.833899
ZNF600	41.7803	0.0813646	0.150615	0.540217	0.589048	0.833899
SYT15B	713.986	0.0750798	0.139086	0.53981	0.589328	0.834016
SMIM6	26.4475	0.101645	0.188306	0.539787	0.589344	0.834016
TMEM41A	459.732	0.0359869	0.0666839	0.539663	0.589429	0.834076
ENSG00000264058	85.6757	0.0611387	0.113349	0.539385	0.589621	0.834288
ZNF705A	118.68	0.0481462	0.0892715	0.539323	0.589664	0.834289
CXCR6	20.3706	0.107585	0.19953	0.539195	0.589752	0.834336
TUNAR	3056.31	-0.107326	0.199064	-0.539152	0.589782	0.834336
MNX1	3.34176	0.318494	0.590816	0.539076	0.589835	0.834351
ZMYM1	217.649	-0.0468977	0.0870823	-0.538545	0.590201	0.834466
TCEANC2	673.522	0.0326238	0.0605738	0.53858	0.590176	0.834466
ENSG00000229052	77.791	-0.0987934	0.183479	-0.538446	0.590269	0.834466
RTCA	619.587	-0.0460498	0.085454	-0.538884	0.589967	0.834466
EML6	1090.78	0.0484381	0.0901364	0.537386	0.591001	0.834466
SSB	1209.04	-0.0474467	0.0882999	-0.537335	0.591036	0.834466
ENSG00000284820	6.04924	-0.226613	0.421182	-0.53804	0.590549	0.834466
SHQ1	405.066	0.0349782	0.0649272	0.538729	0.590074	0.834466
GPR171	41.2824	0.102079	0.190034	0.537159	0.591158	0.834466
POLK	1027.35	-0.0371529	0.0691524	-0.537261	0.591087	0.834466
POC5	312.107	0.0513302	0.0953809	0.538161	0.590466	0.834466
PHF1	1926.02	0.0320602	0.0596427	0.537539	0.590895	0.834466
PACSIN1	20510.4	0.0352663	0.0655099	0.538336	0.590345	0.834466
BET1	281.235	-0.0468457	0.087066	-0.538049	0.590543	0.834466
PSD3	31855	-0.0571931	0.106254	-0.538266	0.590394	0.834466
CLU	80018.1	-0.0829412	0.154437	-0.537057	0.591228	0.834466
ENSG00000255872	6.32332	-0.186732	0.347555	-0.537275	0.591078	0.834466
FRAT1	213.821	0.0492417	0.0915797	0.537692	0.59079	0.834466
MIR3161	2.04373	-0.327556	0.609902	-0.537063	0.591224	0.834466
RBM4	344.411	0.0391701	0.0729325	0.537074	0.591217	0.834466
SMAGP	54.6773	0.0776808	0.144547	0.537407	0.590986	0.834466
BCL7A	2021.08	0.0278032	0.0517555	0.537203	0.591128	0.834466
SNORD114-1	17.1451	0.12459	0.231909	0.537236	0.591105	0.834466
SNORD114-23	4.02914	0.238668	0.443782	0.537805	0.590712	0.834466
TEX9	325.741	-0.0709631	0.131793	-0.538442	0.590272	0.834466
DAPK2	133.822	0.0899131	0.167327	0.537349	0.591027	0.834466
TMC7	316.617	-0.0925626	0.17217	-0.537624	0.590837	0.834466
CCT6B	96.6504	-0.0660047	0.12287	-0.537191	0.591136	0.834466
NFE2L1	9884.64	-0.0251195	0.0466988	-0.537903	0.590644	0.834466
ENSG00000279989	19.2706	0.12536	0.232701	0.538715	0.590084	0.834466
HSD11B1L	731.441	0.0423814	0.078804	0.537808	0.590709	0.834466
TMEM125	142.378	-0.149148	0.277973	-0.536557	0.591573	0.834505
NCKAP5	956.326	-0.0703819	0.131095	-0.536879	0.591351	0.834505
MITF	426.356	-0.073921	0.137705	-0.536806	0.591402	0.834505
SPATA4	27.3096	-0.108632	0.202519	-0.536404	0.591679	0.834505
ANKRD33B	5139.1	0.0671229	0.1251	0.536555	0.591575	0.834505
CDH9	670.197	0.0683803	0.127413	0.536682	0.591487	0.834505
SAMD9	96.2807	0.116221	0.216654	0.536436	0.591657	0.834505
MIR4297	2.45921	0.288432	0.537329	0.536788	0.591414	0.834505
VPS33B	81.4192	-0.0648413	0.120842	-0.53658	0.591558	0.834505
ENSG00000280327	7.57199	0.178784	0.333259	0.536471	0.591633	0.834505
GFOD2	1292.81	0.0320913	0.059839	0.536294	0.591755	0.834553
QSOX1	2579.49	0.0516025	0.0963124	0.535782	0.592109	0.834634
RGS8	10122.4	-0.0497384	0.0928162	-0.535881	0.592041	0.834634
ENSG00000280423	3.05984	-0.236138	0.440457	-0.536122	0.591874	0.834634
CYP3A7-CYP3A51P	3.9329	0.196856	0.367403	0.535805	0.592093	0.834634
CHRNA2	26.2027	0.130165	0.242808	0.536084	0.5919	0.834634
GPR12	2867.7	-0.0713329	0.133082	-0.536006	0.591954	0.834634
RN7SL362P	1.79791	0.303139	0.565749	0.535818	0.592084	0.834634
FTH1P10	26.1369	0.114072	0.21301	0.535524	0.592287	0.834711
CDH18	599.814	0.071214	0.132994	0.535469	0.592326	0.834711
GARS1	2740.08	-0.0463868	0.0866363	-0.53542	0.59236	0.834711
TAS2R30	27.8129	-0.122746	0.229231	-0.535471	0.592324	0.834711
DMXL2	7559.95	-0.0538372	0.100556	-0.535396	0.592376	0.834711
PTPRT	5121.25	-0.0780388	0.14578	-0.53532	0.592429	0.834726
LRRC14B	100.491	0.0927969	0.173371	0.535252	0.592476	0.834733
SEC61A2	818.966	-0.0382232	0.0714294	-0.535119	0.592568	0.834803
TTC8	652.809	-0.0498093	0.0931717	-0.534596	0.592929	0.835252
PRSS12	105.51	-0.0973935	0.182304	-0.534236	0.593178	0.83536
OR2B8P	2.61526	0.277123	0.518892	0.534067	0.593295	0.83536
RBM17	1230.95	-0.0284615	0.0532931	-0.534057	0.593302	0.83536
MIR548L	2.50025	0.335703	0.628249	0.534347	0.593102	0.83536
JAM3	1317.82	0.0543388	0.10173	0.534148	0.593239	0.83536
CEP295NL	58.2197	0.119456	0.223674	0.534063	0.593298	0.83536
EID2	638.435	-0.0314684	0.0588911	-0.534349	0.5931	0.83536
ABCG5	18.1436	-0.128987	0.241641	-0.533794	0.593484	0.835494
SLC15A4	397.013	0.0303641	0.0568867	0.533765	0.593504	0.835494
HSDL1	1942.01	-0.0562845	0.105454	-0.533736	0.593524	0.835494
HSPA4L	2804.81	0.0616625	0.115572	0.533542	0.593658	0.835503
CPNE3	2000.2	-0.0664272	0.124501	-0.533549	0.593654	0.835503
SPN	82.3237	0.123555	0.231537	0.533629	0.593598	0.835503
SCYL3	268.763	-0.0326468	0.0612269	-0.53321	0.593888	0.835588
USP20	2485.85	-0.0372185	0.0697843	-0.533336	0.593801	0.835588
NRIP3	3058.81	-0.0770211	0.144446	-0.533218	0.593883	0.835588
ZNF560	2.13833	0.295502	0.554188	0.533217	0.593883	0.835588
TIMELESS	97.0529	0.0696746	0.130694	0.533113	0.593956	0.835623
SNORD114-25	3.98381	0.186732	0.350686	0.532476	0.594396	0.836184
NAV3	3083.37	-0.0342492	0.0643283	-0.532413	0.59444	0.836186
ENSG00000265815	3.24736	0.265035	0.498075	0.532118	0.594644	0.83633
MRPL33	452.728	-0.0487978	0.0917152	-0.532058	0.594686	0.83633
TMED3	533.68	0.0423431	0.079569	0.532155	0.594619	0.83633
ITPA	512.29	-0.0534661	0.100497	-0.53202	0.594712	0.83633
LRIT2	79.6052	0.0662961	0.12465	0.53186	0.594823	0.836366
EFHC2	155.96	-0.0701841	0.131955	-0.531879	0.59481	0.836366
TAL1	145.108	0.0992319	0.186724	0.531437	0.595116	0.83648
SH2D2A	18.4644	0.113365	0.213318	0.531437	0.595116	0.83648
KCNH2	2643.34	0.045245	0.0851224	0.531529	0.595052	0.83648
OGN	72.7847	0.0812413	0.152822	0.531609	0.594997	0.83648
CDC42EP2	6.72432	-0.198125	0.372798	-0.531453	0.595105	0.83648
MANF	398.184	0.0664788	0.125123	0.531306	0.595207	0.836488
ABHD16B	352.335	0.056088	0.105563	0.531324	0.595194	0.836488
RP1	8.41555	0.191496	0.360662	0.530957	0.595448	0.836545
SIAH1	215.961	0.0326796	0.0615502	0.530942	0.595459	0.836545
NR1D1	2123.71	0.0830357	0.156344	0.53111	0.595342	0.836545
BSG	11593.7	-0.0450128	0.0847752	-0.530967	0.595442	0.836545
S1PR5	234.369	0.153508	0.289028	0.53112	0.595336	0.836545
NPPB	119.252	0.13232	0.24933	0.5307	0.595626	0.836601
BLOC1S3	427.138	0.0377056	0.0710432	0.530741	0.595598	0.836601
TCEAL4	1416.91	-0.0368935	0.0695084	-0.530777	0.595573	0.836601
RN7SKP97	3.86901	0.225684	0.425437	0.530476	0.595782	0.836661
ZNF263	445.089	0.0363542	0.0685339	0.530455	0.595796	0.836661
MIR1281	22.0746	0.102374	0.192974	0.530506	0.595761	0.836661
SHISA9	4119.39	0.0418274	0.0788925	0.530183	0.595985	0.836807
UBE2S	807.5	-0.0343183	0.0647246	-0.53022	0.595959	0.836807
SLC2A13	6001.62	-0.0643378	0.121368	-0.530105	0.596039	0.836823
PLLP	1212.96	-0.102046	0.192559	-0.529945	0.59615	0.83686
PPM1N	48.5189	0.0857984	0.161884	0.53	0.596112	0.83686
SELENOV	11.8818	0.131874	0.248946	0.529728	0.596301	0.837011
PKP4	8830.23	0.0682437	0.1289	0.52943	0.596507	0.837038
SPINK13	19.0278	0.108867	0.205644	0.529395	0.596531	0.837038
GFPT2	648.999	0.0569827	0.107631	0.529426	0.59651	0.837038
SNX10	1016.18	-0.0628755	0.118721	-0.529607	0.596385	0.837038
FAM205C	11.2526	-0.11281	0.213077	-0.529436	0.596503	0.837038
UQCRHL	63.5164	0.0823733	0.155716	0.528998	0.596807	0.837365
RIC8A	1971.88	0.0288578	0.0545635	0.528886	0.596885	0.837414
PRKCE	3577.06	-0.0420307	0.0795239	-0.528529	0.597132	0.837702
KCNT2	431.412	0.0824402	0.156067	0.528235	0.597336	0.837808
FRZB	232.996	0.0685388	0.129734	0.528301	0.597291	0.837808
HNRNPKP3	5.82982	-0.178708	0.338283	-0.528279	0.597306	0.837808
CDPF1	117.153	0.0510174	0.0965919	0.528175	0.597378	0.837808
IRX6	119.002	-0.120237	0.227689	-0.528076	0.597447	0.837845
CERS2	1501.01	-0.0541509	0.102561	-0.527987	0.597508	0.837872
ZNF267	345.085	-0.0611319	0.11583	-0.527774	0.597656	0.838019
GPR89B	73.5946	0.0494024	0.0936212	0.527684	0.597719	0.838025
HYLS1	192.916	-0.0436352	0.0827068	-0.527589	0.597785	0.838025
ENSG00000278969	59.3573	0.0800442	0.151718	0.527585	0.597788	0.838025
CAD	1174.49	0.0383392	0.0726929	0.527413	0.597907	0.838133
ITGB5	1499.05	-0.0522855	0.0991787	-0.527185	0.598065	0.838277
RTEL1P1	2.43837	0.273067	0.518066	0.527089	0.598131	0.838277
MUC12	22.5819	0.115673	0.21946	0.527081	0.598137	0.838277
USP15	1358.18	-0.0477557	0.0906233	-0.526969	0.598215	0.838326
SUSD1	1155.25	-0.0452935	0.0859931	-0.52671	0.598395	0.838362
SSH3	256.153	-0.0524978	0.0996534	-0.526804	0.59833	0.838362
ENSG00000280254	287.71	0.0776376	0.147402	0.526708	0.598397	0.838362
TAF4	745.938	0.0273861	0.0519969	0.526687	0.598411	0.838362
ENSG00000278891	8.97504	-0.174681	0.331755	-0.526534	0.598517	0.838451
L1TD1	8.16014	-0.304423	0.578327	-0.526385	0.598621	0.838514
PCBP1	3867.79	-0.0341111	0.0648092	-0.526331	0.598659	0.838514
BHLHE22	69.9034	0.211804	0.402543	0.526164	0.598774	0.838514
RNASE10	1.84006	0.354112	0.672977	0.526187	0.598758	0.838514
FDX2	6.10067	-0.154749	0.294107	-0.526166	0.598773	0.838514
CCR5	24.6709	0.241154	0.458473	0.525993	0.598893	0.838561
CD83	326.458	-0.0601904	0.114423	-0.526035	0.598864	0.838561
PRELID1	634.135	-0.0502667	0.0956205	-0.52569	0.599104	0.838796
VWC2L	26.9866	0.141275	0.268811	0.525555	0.599198	0.838809
MIR4766	1.98228	0.286565	0.545232	0.525583	0.599178	0.838809
PCDH8P1	12.0983	0.162352	0.30897	0.525463	0.599261	0.838838
C9orf72	536.328	0.0471761	0.0898291	0.525177	0.59946	0.838938
SLFN5	439.083	0.070589	0.134379	0.525296	0.599378	0.838938
FRMPD4	4284.64	-0.0499265	0.0950657	-0.525179	0.599459	0.838938
ENSG00000237550	352.331	0.10617	0.202239	0.524972	0.599603	0.839018
REM1	14.083	0.157456	0.299905	0.52502	0.599569	0.839018
ANK2	51650.6	-0.0373247	0.0711315	-0.524728	0.599772	0.839196
AUNIP	30.944	-0.0681586	0.130017	-0.524228	0.60012	0.839325
TCF24	6.20252	-0.195991	0.373825	-0.524286	0.60008	0.839325
BIN2	127.531	0.132004	0.251693	0.524466	0.599954	0.839325
PKD1L3	22.2738	0.114219	0.217843	0.52432	0.600056	0.839325
AHCY	2056.21	-0.0380868	0.0726348	-0.52436	0.600028	0.839325
WDR13	5503.18	-0.0326594	0.0622682	-0.524496	0.599933	0.839325
ENSG00000290146	12.9314	-0.120722	0.230317	-0.524158	0.600169	0.839334
BICRAL	1894.93	-0.0330126	0.0630171	-0.523866	0.600371	0.839557
ENSG00000280958	7.11773	-0.205932	0.393218	-0.523709	0.600481	0.839557
ENSG00000280088	133.049	-0.049373	0.0942802	-0.523683	0.600499	0.839557
RMC1	371.566	0.039945	0.0762639	0.523773	0.600436	0.839557
TWF2	694.208	-0.0495072	0.0945736	-0.523478	0.600642	0.839562
MOB3B	4332.88	-0.0531875	0.101625	-0.523372	0.600715	0.839562
PTER	150.583	-0.137026	0.261808	-0.523384	0.600707	0.839562
LMAN1L	6.38795	0.21351	0.407878	0.523465	0.600651	0.839562
ENSG00000279803	4.98966	0.230524	0.440351	0.523501	0.600626	0.839562
CBLN1	63.3444	-0.0886273	0.169408	-0.523159	0.600864	0.839651
ATCAY	8758.09	0.036506	0.0697734	0.523208	0.60083	0.839651
PSG4	17.1151	-0.116841	0.223425	-0.522956	0.601005	0.839788
TUBD1	184.509	0.0363644	0.0695451	0.52289	0.601051	0.839793
RN7SL414P	1.80696	0.359425	0.687538	0.52277	0.601134	0.83985
RESP18	637.515	0.200528	0.383757	0.522539	0.601295	0.839896
SEMA3E	828.65	0.24106	0.461232	0.522644	0.601222	0.839896
CNTNAP3	2019.45	-0.0404827	0.0774661	-0.522586	0.601263	0.839896
CASTOR1	41.2649	-0.101596	0.194458	-0.522457	0.601352	0.839916
EPHX4	538.097	0.0578157	0.11071	0.522228	0.601512	0.839918
EFNA1	318.697	0.0556591	0.106583	0.522215	0.60152	0.839918
SMO	367.037	0.0737388	0.141205	0.522211	0.601524	0.839918
ENSG00000279518	16.6375	0.128155	0.24533	0.522379	0.601407	0.839918
VWA2	102.55	-0.109498	0.209742	-0.52206	0.601628	0.840005
DYNC2LI1	493.915	-0.0463613	0.088867	-0.521694	0.601884	0.840123
ZNF621	1116.31	0.037425	0.0717341	0.521718	0.601866	0.840123
SOHLH2	9.7407	-0.151131	0.289668	-0.521738	0.601853	0.840123
HAPLN4	299.354	0.0645465	0.123711	0.521754	0.601841	0.840123
HS6ST3	2376.11	0.0776969	0.148957	0.521605	0.601946	0.84015
ENSG00000279286	7.34462	0.167403	0.321088	0.52136	0.602116	0.840268
SLC5A2	29.7233	0.08103	0.155417	0.521371	0.602108	0.840268
CNNM1	3357.52	0.0426863	0.0819161	0.521097	0.602299	0.84045
ZC3H13	4983.82	-0.0430058	0.0825376	-0.521045	0.602335	0.84045
PLTP	2014.17	-0.064505	0.123812	-0.52099	0.602374	0.84045
NME5	342.68	0.0598535	0.114936	0.520753	0.602539	0.840561
RABAC1	532.1	-0.0399961	0.0768022	-0.520767	0.602529	0.840561
NDN	3891.09	0.0775071	0.148863	0.520659	0.602604	0.840593
PHACTR1	43285.6	0.0510644	0.098124	0.520407	0.60278	0.84062
ZSCAN9	84.2667	-0.0601454	0.115551	-0.52051	0.602708	0.84062
RNY3P14	3.06513	-0.225022	0.432412	-0.520387	0.602794	0.84062
ENSG00000279696	51.2965	0.0718385	0.138032	0.520448	0.602751	0.84062
SMPD3	2656.2	0.0576094	0.110722	0.520308	0.602849	0.840637
FCGR3A	314.85	0.235568	0.453261	0.519718	0.60326	0.840928
FAM220A	5.44252	0.180186	0.346715	0.519695	0.603276	0.840928
SPDYE6	107.36	0.118623	0.228279	0.519642	0.603313	0.840928
SMIM35	27.5428	0.111513	0.214537	0.519785	0.603214	0.840928
ENSG00000280079	25.4726	0.0983634	0.189274	0.519688	0.603281	0.840928
AWAT1	7.49647	0.12869	0.247522	0.519914	0.603124	0.840928
KBTBD8	243.908	-0.0483265	0.0930144	-0.51956	0.603371	0.840948
ENSG00000279702	22.9269	0.0942539	0.18149	0.519335	0.603527	0.841107
CYSLTR1	22.2475	-0.124278	0.23941	-0.519103	0.603689	0.841273
MIR548AS	4.99643	-0.212979	0.410618	-0.518678	0.603985	0.841627
MIR1273C	9.36901	0.151274	0.291807	0.518403	0.604177	0.841834
MON1B	2573.02	0.0262955	0.0507305	0.518337	0.604223	0.841839
BCL2L13	3773.04	-0.0320745	0.0618979	-0.518185	0.604329	0.841927
SLC6A9	693.124	0.0684946	0.132231	0.517992	0.604464	0.841996
AURKC	21.2446	0.0943845	0.1822	0.518027	0.604439	0.841996
CKS1B	96.7228	-0.049192	0.094981	-0.517914	0.604518	0.842012
DCAF4	277.401	-0.0413111	0.0797791	-0.517819	0.604585	0.842045
CCKBR	344.135	0.0678768	0.131117	0.517679	0.604682	0.842122
RN7SKP99	4.84305	0.181445	0.350623	0.517493	0.604812	0.842243
ARL2BP	242.676	0.0550541	0.106403	0.517412	0.604869	0.842262
OTUD1	787.498	-0.0424184	0.082042	-0.517033	0.605133	0.842571
PCDHGA5	312.54	-0.0504268	0.0976259	-0.516531	0.605484	0.842964
REXO2	217.495	-0.0403096	0.0780429	-0.516506	0.605501	0.842964
EXO5	336.537	0.0487758	0.0944726	0.516295	0.605648	0.843104
FOXL2NB	9.67739	0.210553	0.407957	0.516117	0.605773	0.843104
ENSG00000279960	2.93738	0.237663	0.46046	0.516141	0.605756	0.843104
FAM110A	252.939	0.0682845	0.132295	0.516153	0.605747	0.843104
SELENON	3423.38	0.0317825	0.0617307	0.514858	0.606652	0.843157
PDZK1IP1	9.84229	-0.204871	0.397678	-0.515167	0.606437	0.843157
C1orf146	14.1371	-0.140066	0.271864	-0.515208	0.606408	0.843157
CENPC	1422.82	0.0386227	0.0749434	0.515358	0.606303	0.843157
TLR3	89.2522	-0.0973031	0.18901	-0.514806	0.606689	0.843157
ENSG00000287067	39.539	0.0674171	0.130809	0.515385	0.606284	0.843157
C7orf25	8.93597	0.154945	0.300963	0.514833	0.60667	0.843157
ENSG00000278324	30.0375	-0.0826874	0.160587	-0.514907	0.606618	0.843157
TAF1L	4.88059	-0.170138	0.330133	-0.515361	0.606301	0.843157
SNORD121A	1.80427	0.290193	0.563538	0.51495	0.606588	0.843157
FRMD3	279.605	0.0613563	0.119118	0.515089	0.606491	0.843157
SNORA71	5.83378	-0.203238	0.394318	-0.515416	0.606262	0.843157
C12orf54	14.8963	0.112575	0.218417	0.515413	0.606264	0.843157
ENSG00000280200	2.97661	0.234233	0.454371	0.515511	0.606196	0.843157
RBM26	2858.01	0.0265144	0.0514339	0.515504	0.606201	0.843157
FCF1	562.986	-0.028453	0.0552005	-0.515447	0.606241	0.843157
WWP2	2292.22	-0.0220193	0.0427678	-0.514857	0.606653	0.843157
CHST4	9.46438	0.16783	0.325601	0.515447	0.606241	0.843157
LONP1	2911.05	0.0362738	0.0703574	0.515565	0.606158	0.843157
SLC38A5	228.962	0.171001	0.332185	0.514777	0.606709	0.843157
ENSG00000273748	182.888	0.113454	0.220232	0.515158	0.606442	0.843157
KIAA0319L	3863.65	0.0249184	0.0484403	0.514414	0.606963	0.843323
DAB2	308.702	0.0822395	0.159856	0.51446	0.606931	0.843323
STXBP5	3140.79	-0.0367481	0.071444	-0.514362	0.606999	0.843323
SYS1	826.832	0.0314999	0.0612376	0.514388	0.606981	0.843323
TRIM63	3.26177	0.36251	0.705089	0.514133	0.607159	0.84346
TNNT3	2.35641	0.264871	0.515215	0.514098	0.607183	0.84346
MIR26A2	2.59387	-0.274129	0.533313	-0.514011	0.607244	0.843485
MGAT4A	4236.55	-0.0416804	0.0811345	-0.513719	0.607448	0.843649
NEU1	920.594	-0.0425755	0.0828688	-0.51377	0.607413	0.843649
C1orf94	20.6475	0.122316	0.238257	0.513379	0.607686	0.843865
MAP3K9	3585.08	0.0312556	0.060886	0.513346	0.607709	0.843865
GATD3	146.599	0.178366	0.34748	0.513314	0.607732	0.843865
DNAJC10	2007.7	0.0321951	0.0627545	0.513033	0.607928	0.844019
ALG3	304.886	0.032715	0.0637651	0.513056	0.607912	0.844019
SLC2A4RG	623.566	0.0665946	0.129846	0.512873	0.60804	0.844115
SLC25A31	3.38157	-0.23899	0.466185	-0.512651	0.608196	0.844233
RPS28	3623.25	0.0347792	0.0678448	0.512629	0.608211	0.844233
ENSG00000275106	6.90535	0.146631	0.286158	0.512413	0.608362	0.844245
SIDT2	2205.37	0.0321632	0.0627733	0.512371	0.608391	0.844245
SMIM22	44.1639	0.107991	0.210742	0.512431	0.608349	0.844245
LPIN3	114.794	0.111186	0.21695	0.512499	0.608302	0.844245
NTRK1	117.479	-0.106127	0.207255	-0.512059	0.60861	0.844371
RN7SL200P	2.4496	-0.23913	0.466901	-0.512164	0.608536	0.844371
ANGPT1	61.1362	0.112506	0.219699	0.512088	0.608589	0.844371
MEIS2	7470.19	-0.0386029	0.0754066	-0.51193	0.6087	0.844436
PDS5A	2902.93	0.0280984	0.0548956	0.511852	0.608755	0.844453
TIE1	379.326	0.144732	0.282838	0.511712	0.608852	0.844479
ASTL	10.0459	0.149529	0.292218	0.511702	0.608859	0.844479
SERINC2	12.351	0.158858	0.311043	0.510727	0.609542	0.844807
C1orf116	8.49429	0.134333	0.263048	0.510677	0.609577	0.844807
OR2T6	3.27852	0.259043	0.506759	0.511176	0.609228	0.844807
ANKRD39	308.717	-0.0349415	0.0685102	-0.510019	0.610038	0.844807
RBP2	51.3851	0.082092	0.161018	0.509831	0.61017	0.844807
MIR571	5.21235	-0.161428	0.316051	-0.510767	0.609514	0.844807
LIMCH1	5526.97	0.0382398	0.0750504	0.509522	0.610386	0.844807
THAP6	279.262	-0.0410016	0.0802423	-0.510972	0.60937	0.844807
TMA16	125.454	-0.0398929	0.0781734	-0.510314	0.609832	0.844807
LST1	53.132	0.148153	0.290358	0.510241	0.609882	0.844807
RNA5SP212	5.46151	-0.178773	0.350902	-0.509468	0.610424	0.844807
CCN6	14.3461	0.134849	0.263804	0.511171	0.609231	0.844807
PHTF2	579.544	-0.0424098	0.0829601	-0.511208	0.609206	0.844807
ZMAT4	1117.49	-0.0629987	0.123449	-0.510322	0.609826	0.844807
IFNW1	9.23428	-0.128082	0.250793	-0.510709	0.609555	0.844807
FITM1	5.62312	0.181796	0.356712	0.509644	0.610301	0.844807
MAX	1415.99	-0.0218057	0.0427398	-0.510196	0.609914	0.844807
CYP46A1	11651.6	-0.0586745	0.115105	-0.509749	0.610227	0.844807
GOLGA8Q	10.6795	0.142011	0.277916	0.510985	0.609362	0.844807
PIERCE2	44.2948	0.0766825	0.150264	0.510317	0.60983	0.844807
ANKRD34C	116.015	-0.0802309	0.157318	-0.509992	0.610057	0.844807
GRIN2A	3821.55	0.100796	0.19773	0.509766	0.610215	0.844807
MYOCD	34.3711	-0.158251	0.310603	-0.509495	0.610405	0.844807
DUSP3	3920.65	0.0312882	0.0613531	0.509969	0.610073	0.844807
METTL4	300.873	-0.0404018	0.0791123	-0.51069	0.609568	0.844807
OAZ1	8725.31	-0.0359263	0.0704683	-0.509822	0.610176	0.844807
NOP56	1409.89	-0.0412151	0.0807438	-0.510442	0.609742	0.844807
DGCR6	43.0617	-0.344503	0.676094	-0.50955	0.610367	0.844807
EIF3D	1529.46	-0.0287	0.0563228	-0.509564	0.610357	0.844807
MAOB	4414.41	-0.0461158	0.0903148	-0.510612	0.609623	0.844807
SMARCA1	2130.69	0.0306665	0.0600204	0.510935	0.609397	0.844807
FGF9	231.866	-0.0679206	0.133349	-0.509346	0.61051	0.844866
HLA-DRB1	483.558	0.152405	0.29931	0.509189	0.61062	0.84496
C1orf131	126.479	0.041071	0.0807652	0.508524	0.611086	0.845089
ABTB1	2216.81	0.0409166	0.0804426	0.508643	0.611002	0.845089
PAPOLB	22.1212	0.0816141	0.1605	0.508499	0.611103	0.845089
NUP160	599.684	-0.036885	0.0724879	-0.508844	0.610862	0.845089
GTF3A	985.414	-0.0386989	0.0760824	-0.508645	0.611001	0.845089
NUTM1	10.5668	0.163389	0.321321	0.508492	0.611109	0.845089
SPATA5L1	272.597	0.0594443	0.116818	0.508861	0.61085	0.845089
ENSG00000279815	8.73034	0.16436	0.323261	0.508444	0.611142	0.845089
SMIM17	159.241	-0.0555544	0.109254	-0.50849	0.61111	0.845089
FOXS1	46.3663	0.11607	0.228218	0.508594	0.611037	0.845089
TFG	1465.38	-0.0343892	0.0677128	-0.507869	0.611545	0.845273
PNLDC1	215.172	-0.115572	0.227581	-0.507826	0.611575	0.845273
SNORA14A	7.84923	0.1368	0.269293	0.507998	0.611455	0.845273
ZNF256	272.629	-0.0314809	0.0619616	-0.508071	0.611403	0.845273
SAMHD1	1014.54	0.0743418	0.146359	0.507942	0.611494	0.845273
KCNJ6	285.337	0.175203	0.344914	0.507961	0.611481	0.845273
RBFOX2	6585.85	-0.034409	0.0677329	-0.508011	0.611446	0.845273
CCDC89	22.9754	-0.106821	0.210408	-0.507686	0.611674	0.84535
CPLANE1	3117.26	0.0365051	0.0719349	0.507474	0.611822	0.845437
MSL3	607.967	0.0376515	0.0741911	0.507493	0.611809	0.845437
LYPD8	15.8699	-0.154937	0.305372	-0.507371	0.611895	0.845477
CCDC162P	46.788	0.081989	0.161645	0.507215	0.612004	0.845509
GPD1	180.635	-0.063114	0.124421	-0.50726	0.611972	0.845509
PCYOX1L	577.323	0.0379261	0.0748629	0.506607	0.612431	0.845744
SNORD114-14	3.89049	0.198395	0.391461	0.506806	0.612291	0.845744
FAM222B	1118.71	0.0253495	0.0500356	0.50663	0.612415	0.845744
CRLF3	751.319	0.0485356	0.0957578	0.506858	0.612255	0.845744
CBLN4	1060.73	0.139618	0.275564	0.506663	0.612392	0.845744
KIAA1210	3.53048	0.21224	0.418884	0.506679	0.61238	0.845744
TYW5	325.512	-0.0384636	0.0759342	-0.506538	0.612479	0.845751
S100A10	368.932	-0.0897814	0.177549	-0.505672	0.613087	0.845762
DARS2	421.797	-0.044143	0.0872048	-0.506199	0.612717	0.845762
HSPBAP1	181.961	0.0423585	0.0837654	0.50568	0.613081	0.845762
ANKHD1	68.7184	0.0727691	0.143884	0.50575	0.613032	0.845762
SLC44A4	3.96309	-0.2182	0.431015	-0.506247	0.612683	0.845762
DLL1	409.343	0.0542633	0.107265	0.505881	0.61294	0.845762
ALDH18A1	1175.24	-0.0346936	0.0685078	-0.506419	0.612563	0.845762
DNAJC24	612.772	0.0320608	0.0633668	0.505956	0.612888	0.845762
RPUSD4	659.621	-0.034974	0.0691118	-0.50605	0.612822	0.845762
MIR4505	6.68861	0.184137	0.36409	0.505746	0.613035	0.845762
SNORD116-17	5.48867	0.196774	0.389073	0.50575	0.613032	0.845762
RPGRIP1L	917.746	-0.0461817	0.091286	-0.505902	0.612926	0.845762
ATXN1L	2889.15	-0.022716	0.0448969	-0.50596	0.612885	0.845762
FBXO47	2.6753	-0.243751	0.48164	-0.506086	0.612796	0.845762
TAMALIN	2011.18	0.0657601	0.130079	0.505541	0.613179	0.84583
PRADC1	484.88	-0.0408448	0.0808288	-0.505325	0.613331	0.845931
LHFPL5	197.464	-0.0512604	0.101482	-0.505117	0.613477	0.845931
TMEM229A	319.343	-0.0463434	0.0917542	-0.505082	0.613501	0.845931
ENSG00000279819	30.3599	0.11228	0.222306	0.505069	0.61351	0.845931
TMEM263	1291.94	-0.0384544	0.0761097	-0.50525	0.613384	0.845931
HSPBP1	4245.58	0.0369226	0.0731038	0.505072	0.613509	0.845931
TMPPE	683.974	-0.0419889	0.083156	-0.504941	0.6136	0.845976
PXYLP1	923.694	-0.0354663	0.0702595	-0.504791	0.613706	0.845976
GTPBP1	2521.32	-0.0225655	0.0447037	-0.504778	0.613715	0.845976
MXRA5	94.2685	0.118962	0.235635	0.504856	0.61366	0.845976
ARMH3	1369.41	0.0264248	0.0523679	0.504599	0.61384	0.84609
NT5DC2	261.879	0.0566392	0.112292	0.504391	0.613987	0.846115
AKR1C1	102.787	-0.119455	0.236827	-0.504401	0.61398	0.846115
AMZ2	2628.68	-0.0264509	0.052431	-0.504489	0.613917	0.846115
GPR39	24.4716	0.11675	0.231591	0.504122	0.614176	0.846248
LYRM4	556.153	0.052642	0.104447	0.504008	0.614256	0.846248
TAS2R19	32.7414	-0.0999948	0.198333	-0.504177	0.614137	0.846248
CYP4F3	18.8292	-0.194305	0.385503	-0.504029	0.614241	0.846248
GCNT3	9.93378	0.165849	0.329125	0.50391	0.614325	0.846285
ANKH	5361.63	-0.0310501	0.0616373	-0.503755	0.614433	0.846316
HSP90AB1	28976.6	-0.0462979	0.0918989	-0.503792	0.614408	0.846316
PAFAH1B2P2	3.14981	0.257202	0.510705	0.503622	0.614527	0.846327
RMDN3	1555.88	-0.0304312	0.0604249	-0.503621	0.614527	0.846327
ENSG00000289466	58.6152	-0.0638593	0.126865	-0.503365	0.614708	0.846374
ACTG2	13.4132	0.211063	0.419339	0.503323	0.614737	0.846374
PCDHGA11	397.514	-0.0592756	0.117756	-0.503375	0.614701	0.846374
RGMA	3223.07	0.0583284	0.115893	0.503295	0.614757	0.846374
MYADML2	270.153	0.0460801	0.0915812	0.503161	0.614851	0.846374
EXOC3L2	75.2379	-0.108031	0.214691	-0.503192	0.614829	0.846374
SYT5	6353.4	-0.042493	0.0844545	-0.503146	0.614861	0.846374
MIR329-2	1.74651	0.346782	0.689405	0.503016	0.614953	0.846431
ZNF768	994.309	0.041532	0.0825743	0.502965	0.614989	0.846431
RASSF4	1417.57	0.0837376	0.166509	0.502901	0.615034	0.846433
IMPG1	184.652	-0.0685796	0.13644	-0.502636	0.61522	0.846453
MAN1A1	6109.32	0.0595234	0.118381	0.502814	0.615095	0.846453
LRRD1	4.15097	-0.20187	0.401583	-0.502687	0.615184	0.846453
PRMT2	2405.21	-0.0278133	0.055332	-0.502662	0.615202	0.846453
GLIPR1	237.489	0.0910096	0.181211	0.50223	0.615506	0.846787
RN7SL749P	4.53636	0.197906	0.394327	0.501883	0.61575	0.846827
PRAP1	3.2243	-0.218211	0.434766	-0.501904	0.615735	0.846827
TMEM45B	22.5644	0.109097	0.217342	0.501958	0.615697	0.846827
SARM1	1101.68	0.0362036	0.0721253	0.501954	0.6157	0.846827
RN7SKP180	66.3811	0.0839731	0.167237	0.502121	0.615582	0.846827
TDRD12	89.4939	-0.0623403	0.124228	-0.501823	0.615792	0.846827
NEDD4L	11300.7	-0.0404989	0.0807446	-0.501568	0.615971	0.847014
DDX23	1575.29	0.027868	0.0555721	0.501475	0.616037	0.847045
RAMP1	1930.34	-0.0407109	0.0812404	-0.501116	0.61629	0.847298
FAM174A	504.434	-0.0489908	0.0977866	-0.500997	0.616373	0.847298
MIR623	5.91326	0.159916	0.319151	0.501065	0.616325	0.847298
GATA1	6.50911	-0.193308	0.385868	-0.50097	0.616392	0.847298
ENSG00000279200	5.7297	0.193796	0.386934	0.500852	0.616475	0.847353
RN7SL279P	2.38864	0.218531	0.436455	0.500696	0.616585	0.847444
ASRGL1	1839.53	-0.0644366	0.128743	-0.500505	0.61672	0.84757
EMB	161.529	-0.0754084	0.150774	-0.50014	0.616976	0.847864
YPEL3	1649.86	0.0290506	0.0581041	0.499976	0.617092	0.847964
ABCA2	24791.8	-0.0544584	0.108973	-0.499741	0.617258	0.848073
ENSG00000279606	7.05778	-0.159746	0.319626	-0.499791	0.617222	0.848073
DBI	640.135	-0.0466338	0.0935235	-0.498632	0.618039	0.848083
DOCK10	2199.13	-0.0733411	0.146879	-0.49933	0.617547	0.848083
SLCO4C1	3.81647	-0.229497	0.460252	-0.498633	0.618038	0.848083
GLP1R	221.754	-0.0935214	0.187549	-0.498651	0.618025	0.848083
FGFR1	2293.36	0.0479276	0.0960382	0.499047	0.617746	0.848083
NXNL2	12.5428	0.17674	0.354292	0.498855	0.617882	0.848083
CD82	804.03	0.090673	0.181706	0.49901	0.617772	0.848083
TMEM223	312.154	-0.0331141	0.0663966	-0.498731	0.617969	0.848083
NAA40	541.201	0.0350566	0.0702101	0.49931	0.617561	0.848083
SMARCD1	1585.05	-0.0256474	0.0514088	-0.498892	0.617856	0.848083
PYM1	259.773	0.0310593	0.0622365	0.499052	0.617743	0.848083
PTMAP5	12.0096	-0.131432	0.263484	-0.498823	0.617904	0.848083
CLDN9	91.2185	0.107733	0.215888	0.499021	0.617765	0.848083
ENSG00000279476	54.3324	0.101169	0.202857	0.498719	0.617977	0.848083
MED9	1071.62	0.0288014	0.0577518	0.498711	0.617983	0.848083
TMEM59L	8807.67	-0.0544531	0.109045	-0.499362	0.617525	0.848083
ZNF583	559.322	-0.0374521	0.0749822	-0.49948	0.617441	0.848083
RN7SL864P	11.3261	0.173017	0.346669	0.499085	0.61772	0.848083
CHST1	3941.2	0.0452662	0.0908033	0.498508	0.618126	0.848143
ENSG00000252291	2.76089	0.24105	0.483728	0.498316	0.618261	0.84827
NEMF	1903.11	-0.0303721	0.0609627	-0.498208	0.618337	0.848315
TTC16	22.6875	-0.107565	0.215972	-0.498052	0.618447	0.848407
ANKRD50	1824.89	-0.0643174	0.129232	-0.497688	0.618704	0.848546
SRSF12	419.269	-0.0520511	0.104586	-0.497685	0.618706	0.848546
BAG1	2213.25	-0.0422322	0.0848609	-0.497664	0.618721	0.848546
ENSG00000286268	3.19108	-0.226991	0.455951	-0.497841	0.618596	0.848546
HDAC1	414.531	-0.0410464	0.0824959	-0.497556	0.618797	0.848591
ENSG00000279699	20.0526	-0.156768	0.315128	-0.497473	0.618856	0.848613
ONECUT2	3663.38	-0.070512	0.141769	-0.497371	0.618927	0.848652
SNORD63	4.68658	0.199065	0.400306	0.497281	0.618991	0.84868
ENSG00000212579	4.04224	-0.23629	0.475308	-0.497131	0.619097	0.848708
RGP1	1975.77	-0.0204942	0.0412229	-0.497156	0.619079	0.848708
NEK5	124.266	0.0763675	0.153654	0.49701	0.619182	0.848766
KCTD18	344.199	-0.0292943	0.0589665	-0.496796	0.619333	0.848905
TAS2R10	8.88896	-0.141893	0.285645	-0.496744	0.61937	0.848905
ENSG00000280378	17.9373	0.121109	0.243851	0.496651	0.619435	0.848935
ENSG00000283097	64.3548	0.109609	0.220733	0.496569	0.619493	0.848956
PLGLB1	28.0804	0.106619	0.214924	0.496078	0.619839	0.849
SLC38A11	102.392	0.116787	0.235398	0.496127	0.619805	0.849
APEH	2184.36	-0.034303	0.0691089	-0.496362	0.619639	0.849
SORBS1	21775	0.0482829	0.0973103	0.496175	0.619771	0.849
DNAJC3	1925.76	-0.047678	0.0961184	-0.496034	0.61987	0.849
SIPA1L1	17721.4	0.0273723	0.0551776	0.496077	0.61984	0.849
MIEN1	839.959	-0.0401737	0.080985	-0.496064	0.619849	0.849
KANTR	652.199	0.0317734	0.0640196	0.496307	0.619678	0.849
IFT122	2705.13	-0.0347951	0.0701593	-0.495944	0.619934	0.849023
KPTN	312.467	0.0377752	0.0761767	0.495889	0.619973	0.849023
ZBTB22	887.815	-0.0352466	0.0711008	-0.495727	0.620087	0.84912
MAF1	1468.79	0.0316814	0.0639179	0.495658	0.620136	0.849128
NAA50	2387.28	-0.0443455	0.0895789	-0.495043	0.620569	0.849257
SLBP	1025.61	-0.0403155	0.0814152	-0.495183	0.620471	0.849257
CELF2	12821.7	-0.0268722	0.0542415	-0.495418	0.620305	0.849257
TLL2	410.811	-0.0461388	0.0931651	-0.495237	0.620433	0.849257
PHB1P19	39.9449	0.100643	0.203318	0.495004	0.620597	0.849257
CEP290	1116.24	0.0501491	0.101307	0.495023	0.620584	0.849257
DLK1	35.6947	0.123763	0.25002	0.495012	0.620591	0.849257
BICDL2	7.47978	0.135651	0.273855	0.495338	0.620361	0.849257
CRTC1	13655.5	0.034307	0.0693106	0.494975	0.620617	0.849257
ENSG00000280304	9.51141	0.136542	0.276096	0.494545	0.620921	0.849613
ST3GAL5	2453.51	-0.030019	0.0607105	-0.494461	0.620981	0.849636
PRDM8	111.747	-0.0942704	0.190688	-0.49437	0.621045	0.849665
PNLIPRP1	2.37949	0.417194	0.844101	0.494247	0.621132	0.849725
PENK	25341.5	0.0717202	0.145162	0.494069	0.621257	0.849838
ENSG00000276185	46.847	-0.0699152	0.14155	-0.493925	0.621359	0.849918
ENSG00000279349	41.4273	0.065036	0.131758	0.4936	0.621588	0.849919
OTUD4	2761.56	0.0259475	0.0525669	0.493609	0.621583	0.849919
PRELID2	127.74	-0.0641919	0.12999	-0.49382	0.621433	0.849919
TTC26	176.682	0.0478901	0.0970067	0.493678	0.621534	0.849919
CHST11	3047.41	-0.0339035	0.0686903	-0.49357	0.62161	0.849919
ZNF217	482.689	-0.0407517	0.0825673	-0.493558	0.621619	0.849919
TUT1	257.625	0.0472956	0.0959376	0.492983	0.622025	0.850415
INPP5B	522.047	0.0358227	0.0726782	0.492894	0.622087	0.850437
TRHR	10.1057	0.172167	0.349337	0.492838	0.622127	0.850437
ENSG00000280402	12.8849	0.141297	0.286759	0.492738	0.622198	0.850475
LCMT2	352.357	-0.0399309	0.0810499	-0.492671	0.622245	0.85048
PRDX5	3061.03	-0.0461607	0.0937176	-0.492551	0.62233	0.850538
CHRNA4	762.989	-0.0678347	0.137752	-0.492439	0.622409	0.850586
FAM169BP	48.0081	-0.0852776	0.173318	-0.49203	0.622698	0.850864
DLGAP1	7250.95	0.0438778	0.0891761	0.492036	0.622694	0.850864
MTOR	6129.36	-0.0296137	0.0602119	-0.491825	0.622843	0.850944
C11orf97	111.64	0.0827509	0.168241	0.491861	0.622818	0.850944
SLC6A4	18.2152	0.0956234	0.194503	0.491629	0.622981	0.851031
PLD3	21043.8	-0.039176	0.0796887	-0.491613	0.622993	0.851031
MVB12B	3653.66	0.0317285	0.0645923	0.491213	0.623276	0.851247
RHCG	174.171	0.0664983	0.135378	0.491206	0.62328	0.851247
IGSF6	164.585	0.087203	0.177528	0.491207	0.62328	0.851247
NR2C2	1183.07	-0.0306457	0.0624149	-0.490999	0.623427	0.85127
MSI1	597.139	-0.0476713	0.097079	-0.491057	0.623386	0.85127
RPL6P28	8.45082	0.150121	0.305693	0.491085	0.623366	0.85127
TAF5	165.337	0.0434573	0.088542	0.49081	0.623561	0.851394
FAM102A	14923.8	0.0381263	0.0776965	0.490708	0.623633	0.851433
ENSG00000270299	2.53005	-0.226566	0.461968	-0.490437	0.623825	0.851636
ENSG00000288710	8.66631	0.135798	0.277213	0.489868	0.624227	0.852068
CPM	441.034	0.0930344	0.189917	0.489869	0.624227	0.852068
EIF5B	1563.36	-0.0377754	0.0771379	-0.489713	0.624337	0.852077
GUCY1A1	7678.67	-0.0604442	0.123453	-0.489614	0.624407	0.852077
RSU1	834.569	-0.0279897	0.0571645	-0.489634	0.624393	0.852077
EIF1AD	528.858	0.0264898	0.0540953	0.489688	0.624355	0.852077
GAL3ST4	221.066	-0.0933229	0.190697	-0.489378	0.624574	0.852144
MIR2278	6.59115	0.148372	0.303187	0.489374	0.624577	0.852144
NXPE2	17.2441	0.0908352	0.18562	0.489361	0.624586	0.852144
NECAB3	793.016	0.0414288	0.0846882	0.489193	0.624705	0.852189
PNPLA5	372.546	0.0793771	0.162256	0.489209	0.624694	0.852189
CC2D2A	902.344	0.0427373	0.0873817	0.489087	0.62478	0.852232
GAMT	925.948	-0.0404435	0.0827185	-0.48893	0.624891	0.852325
CD3E	5.04152	0.253857	0.51931	0.488836	0.624958	0.852357
FSCN1	7556.05	-0.0497632	0.101815	-0.488762	0.62501	0.852369
CCNT2	1139.27	-0.0330789	0.0677468	-0.488272	0.625357	0.852567
ACIN1	2809.84	0.0239864	0.0491245	0.488278	0.625353	0.852567
SNORA70D	3.27109	0.204614	0.419083	0.488243	0.625378	0.852567
CYB5D1	42.725	-0.0650997	0.133328	-0.488266	0.625361	0.852567
SLFN13	18.3812	-0.113626	0.232771	-0.488145	0.625447	0.852567
CCDC97	1125.59	-0.0226877	0.0464697	-0.488226	0.62539	0.852567
PEDS1	954.052	0.0359174	0.0735816	0.48813	0.625458	0.852567
ENSG00000278974	21.4823	0.148701	0.304831	0.487816	0.62568	0.852811
HRH2	2372.55	0.059114	0.121236	0.487593	0.625838	0.852896
EPHB4	173.703	0.0860591	0.176475	0.487655	0.625794	0.852896
MIR3654	28.3821	-0.0806525	0.165426	-0.487545	0.625872	0.852896
RALGAPA2	1227.4	0.0432221	0.088668	0.48746	0.625932	0.852919
CLSTN3	10965.3	-0.0569542	0.116921	-0.487116	0.626176	0.853077
UNC13C	2616.28	0.0803013	0.164837	0.487155	0.626149	0.853077
ZBTB7C	177.62	-0.0563316	0.115644	-0.487113	0.626178	0.853077
ZNF319	595.162	0.0314691	0.0646188	0.486996	0.626261	0.853131
PLEKHH2	298.047	-0.0562773	0.115686	-0.486466	0.626637	0.853288
C2orf73	48.3789	-0.0649796	0.133519	-0.486669	0.626493	0.853288
DMTF1	1647.03	0.0257249	0.052884	0.486439	0.626656	0.853288
ENSG00000279288	20.492	0.123308	0.253438	0.486542	0.626583	0.853288
EYA1	2558.22	-0.0957345	0.196808	-0.486436	0.626658	0.853288
RB1	1191.17	-0.0463062	0.0952128	-0.486344	0.626723	0.853288
LINS1	487.893	0.0475235	0.0977045	0.4864	0.626684	0.853288
ZNF700	289.383	0.0394486	0.0810423	0.486765	0.626425	0.853288
CUL9	3573.95	0.0353113	0.0726243	0.486218	0.626812	0.853299
IKZF3	16.6823	0.179315	0.3688	0.486212	0.626817	0.853299
ALG14	471.047	-0.03317	0.0682707	-0.48586	0.627067	0.853556
ENSG00000251623	81.9027	0.0702242	0.144583	0.485701	0.627179	0.853556
RNASEH2B	965.808	0.0357204	0.0735369	0.485748	0.627146	0.853556
R3HDM4	1329.27	-0.0324282	0.0667531	-0.485793	0.627114	0.853556
CSTB	961.458	-0.0397946	0.0819456	-0.485623	0.627235	0.853573
GLYCTK-AS1	5.28172	-0.149165	0.307275	-0.485444	0.627361	0.853573
CAST	1865.4	-0.0337162	0.0694639	-0.485378	0.627409	0.853573
ENSG00000279962	2.87069	-0.264167	0.544125	-0.485489	0.627329	0.853573
BEX2	2379.79	-0.0547861	0.112868	-0.485401	0.627392	0.853573
HECTD3	1000.95	0.0253646	0.052313	0.484862	0.627774	0.853729
EDEM1	1843.13	-0.0408099	0.0841238	-0.485117	0.627593	0.853729
PAQR9	1488.4	-0.0684995	0.141219	-0.48506	0.627634	0.853729
RPP40	103.799	0.0557622	0.114984	0.484955	0.627708	0.853729
SCAF11	2019.33	-0.0414686	0.0855287	-0.48485	0.627783	0.853729
GNAS	12734.8	-0.0405318	0.0835959	-0.484854	0.62778	0.853729
RPL35	3354.75	-0.0375378	0.0774574	-0.484625	0.627942	0.853828
IRF2BP1	2134.67	0.0321575	0.0663517	0.484653	0.627923	0.853828
MIR4473	6.87977	-0.167727	0.346143	-0.484559	0.627989	0.853833
RCN3	71.7462	0.0675603	0.139538	0.48417	0.628265	0.854149
ABCC8	1181.84	0.0564102	0.116592	0.483827	0.628509	0.854338
ERCC5	218.418	0.0387768	0.0801469	0.483821	0.628513	0.854338
CD300C	17.0013	0.15033	0.310753	0.48376	0.628557	0.854338
WDR83	131.582	0.0498382	0.103029	0.48373	0.628577	0.854338
IGF2R	3151.11	0.0301895	0.0624304	0.483571	0.62869	0.854339
ENSG00000252800	2.50059	0.254091	0.525431	0.483585	0.62868	0.854339
EMILIN3	95.4282	0.0790964	0.163576	0.483547	0.628708	0.854339
BOC	365.07	0.0754698	0.156228	0.483075	0.629042	0.854381
ELF2	1309.8	-0.0335546	0.069446	-0.483175	0.628971	0.854381
MPIG6B	22.3981	-0.122058	0.252518	-0.483366	0.628836	0.854381
BPGM	333.183	-0.0392082	0.0811418	-0.483206	0.628949	0.854381
CTSB	11629.6	0.0478105	0.0989603	0.483128	0.629005	0.854381
PRPF39	457.779	0.0437651	0.0905518	0.483316	0.628872	0.854381
PYGL	547.153	0.0857341	0.177447	0.483155	0.628986	0.854381
ANGPTL5	13.3819	-0.0975808	0.202051	-0.482951	0.62913	0.854442
FGFRL1	1713.79	0.0940171	0.19482	0.482584	0.629391	0.854738
CAV2	163.544	0.096703	0.200552	0.482184	0.629675	0.854828
PXMP2	199.581	-0.0456035	0.0945589	-0.482276	0.62961	0.854828
PIP4P1	771.476	-0.0284654	0.0590332	-0.482194	0.629668	0.854828
METRNL	308.722	0.0726065	0.150551	0.482271	0.629614	0.854828
ASCC2	670.027	0.0283764	0.0588206	0.482423	0.629505	0.854828
SMYD2	246.377	0.0398027	0.0826099	0.481815	0.629938	0.855008
ATG10	258.841	-0.0352649	0.0731743	-0.481929	0.629856	0.855008
CTNS	361.388	0.0402371	0.0835028	0.481864	0.629902	0.855008
ENSG00000279951	17.0938	0.0972629	0.20193	0.481666	0.630044	0.855093
MPZL1	1020.66	-0.0346047	0.071875	-0.481456	0.630192	0.855236
KCNQ5	6990.28	0.0417567	0.0867712	0.481227	0.630355	0.855398
RIT1	551.065	-0.0406078	0.084505	-0.480538	0.630845	0.855592
APOB	18.6411	-0.125297	0.260696	-0.480624	0.630784	0.855592
MOBP	7220.28	-0.126118	0.262306	-0.480804	0.630656	0.855592
FOXI2	3.83998	0.330176	0.686591	0.480892	0.630594	0.855592
CELF1	10338.5	-0.0261153	0.0543424	-0.48057	0.630822	0.855592
SYT10	576.824	0.0801163	0.166607	0.480871	0.630608	0.855592
GLDN	722.479	-0.0893574	0.185887	-0.480708	0.630724	0.855592
EPX	82.0818	0.0587537	0.122263	0.480552	0.630835	0.855592
SOAT1	1091.55	-0.0427408	0.0889871	-0.480303	0.631012	0.855759
LRP8	1302.23	0.0367413	0.0765062	0.48024	0.631057	0.855761
CASP6	37.4362	0.0757967	0.157905	0.480016	0.631216	0.855919
CD55	317.39	0.0890554	0.185609	0.479802	0.631368	0.855978
BLM	111.704	-0.074	0.15424	-0.479771	0.63139	0.855978
CYP24A1	54.2067	0.225784	0.470508	0.479873	0.631318	0.855978
RGPD3	41.9598	0.0699906	0.14596	0.47952	0.631569	0.856129
SPATS2L	1316.17	-0.0510885	0.106547	-0.479492	0.631589	0.856129
SLC6A12	664.793	0.0923803	0.192716	0.479359	0.631683	0.856198
SRSF9	836.1	0.0297753	0.0621389	0.479174	0.631815	0.856318
RNA5SP232	3.33161	-0.237995	0.496788	-0.479068	0.63189	0.856337
GALNT18	1144.2	-0.0511833	0.106847	-0.479032	0.631916	0.856337
USE1	548.199	-0.0295951	0.0617902	-0.478961	0.631966	0.856347
IFI27L2	300.21	0.0621294	0.129739	0.478878	0.632025	0.856368
SERF2	1957.77	0.0350352	0.0732091	0.478564	0.632249	0.856612
TNNT2	2.23183	0.278171	0.58161	0.478278	0.632453	0.856829
IDI2	14.3381	0.133433	0.279182	0.477945	0.63269	0.857033
SYNJ1	7549.14	-0.0485938	0.10166	-0.478004	0.632648	0.857033
GLI2	287.137	0.0860194	0.180089	0.477649	0.6329	0.857052
RPP14	401.59	0.0359685	0.075303	0.47765	0.632899	0.857052
ENSG00000273345	19.6757	0.0907562	0.189961	0.477762	0.63282	0.857052
PPP1R2P1	4.62929	0.215479	0.451151	0.477619	0.632921	0.857052
KRTAP12-1	2.00953	0.271717	0.568827	0.47768	0.632878	0.857052
PKIB	114.49	0.1836	0.384674	0.477287	0.633158	0.857242
CWF19L1	486.553	0.0401804	0.0841935	0.477238	0.633192	0.857242
FTSJ1	839.209	-0.04307	0.0902369	-0.4773	0.633149	0.857242
FXN	286.176	-0.0304413	0.0638121	-0.477047	0.633329	0.857368
RN7SKP75	5.4628	0.176115	0.369492	0.476641	0.633618	0.857531
AMPD3	603.718	-0.0502336	0.105373	-0.476719	0.633562	0.857531
RPL23	1681.78	-0.0531185	0.111445	-0.476634	0.633623	0.857531
ENSG00000199783	2.40291	-0.212225	0.44515	-0.476749	0.633541	0.857531
KIF6	461.672	-0.0688996	0.1446	-0.476485	0.633729	0.857613
ARVCF	904.272	0.0498794	0.104695	0.476426	0.633771	0.857613
ENSG00000212371	3.51848	0.224952	0.472502	0.476087	0.634012	0.857881
OR2T10	2.45961	-0.290846	0.61117	-0.475883	0.634157	0.857884
BCS1L	414.664	-0.0338185	0.0710759	-0.475808	0.634211	0.857884
RNY3P13	6.50561	0.169843	0.35681	0.476003	0.634072	0.857884
ENSG00000278943	15.8694	-0.100759	0.211859	-0.475592	0.634365	0.857884
CAGE1	3.41846	0.218017	0.458251	0.475758	0.634246	0.857884
CTNNAL1	196.643	0.0522075	0.109752	0.475687	0.634298	0.857884
DIP2C	6376.78	0.0250996	0.052748	0.475839	0.634189	0.857884
AMDHD1	59.9287	-0.0937879	0.197176	-0.475655	0.63432	0.857884
THOC2	1097.12	-0.0337738	0.0710228	-0.475535	0.634406	0.857884
AXDND1	29.2887	0.102161	0.214878	0.475439	0.634474	0.857917
ALDH4A1	3196.58	-0.0688057	0.144816	-0.475126	0.634697	0.85816
FAM221B	17.3443	-0.105827	0.222785	-0.475017	0.634775	0.858193
DLG3	4373.78	-0.0507217	0.106789	-0.47497	0.634809	0.858193
ZNF862	1180.49	0.034258	0.0721852	0.474585	0.635082	0.858269
SLC52A2	318.292	0.0438602	0.0924127	0.474612	0.635064	0.858269
CBX3P4	24.4946	0.10789	0.227252	0.474759	0.634959	0.858269
ZDHHC20	1451.99	0.0373108	0.0785999	0.474693	0.635006	0.858269
SNORD49A	37.8171	0.0751664	0.158347	0.474693	0.635006	0.858269
TMX3	1341.88	-0.0390142	0.0822275	-0.474467	0.635167	0.858324
NMNAT1	291.491	0.0345603	0.0729163	0.473972	0.63552	0.85834
GCLM	845.531	-0.0405191	0.0854295	-0.474298	0.635287	0.85834
TENT5C	81.107	-0.144774	0.30539	-0.474062	0.635456	0.85834
CCDC150	26.5398	-0.0995189	0.209885	-0.474159	0.635387	0.85834
KIF15	66.1774	0.0499502	0.105356	0.474109	0.635422	0.85834
C9orf57	7.34169	0.181689	0.383102	0.474258	0.635316	0.85834
PLEKHA1	2034.42	0.0322102	0.0679785	0.47383	0.635621	0.85834
CERS5	1048.27	0.0345935	0.0730094	0.473823	0.635626	0.85834
SHBG	39.771	-0.0708496	0.149525	-0.473831	0.63562	0.85834
ACBD4	506.509	0.0381402	0.0804735	0.473947	0.635537	0.85834
SP2	952.387	-0.0240908	0.0508482	-0.473779	0.635657	0.85834
C2orf80	584.428	-0.0576711	0.121778	-0.473578	0.635801	0.858358
ZFP2	130.609	0.0476784	0.10066	0.47366	0.635742	0.858358
DENND2B	1765.71	-0.0359453	0.0758946	-0.473621	0.63577	0.858358
C4orf36	9.85392	-0.119208	0.251915	-0.473209	0.636064	0.858537
RUVBL2	1523.5	-0.031814	0.0672133	-0.473329	0.635979	0.858537
HDX	306.519	-0.0427015	0.0902343	-0.473229	0.63605	0.858537
ENSG00000265118	2.59167	-0.226588	0.479017	-0.473027	0.636194	0.858653
NMUR1	7.49161	-0.157103	0.332356	-0.472694	0.636432	0.85885
AKAP9	6094.19	0.0338021	0.0715178	0.472639	0.636471	0.85885
ACADVL	2552.23	0.0440911	0.0932754	0.472698	0.636429	0.85885
YBX1	2245.51	0.040483	0.0856691	0.472551	0.636534	0.858876
TESMIN	130.286	0.0694015	0.146991	0.472148	0.636821	0.859205
ARHGAP8	12.5971	-0.140051	0.296727	-0.471984	0.636938	0.859304
BEST1	835.316	-0.0662667	0.140552	-0.471474	0.637302	0.859563
ENSG00000279373	6.58881	0.1446	0.306669	0.471519	0.637271	0.859563
NXPH3	202.447	-0.114318	0.242456	-0.471501	0.637283	0.859563
XK	530.636	-0.0619239	0.131342	-0.471471	0.637305	0.859563
ESS2	658.435	0.029064	0.0616604	0.471357	0.637386	0.859614
SPRED2	1501.67	-0.0466127	0.098918	-0.471226	0.63748	0.859682
FGF14	2159.6	-0.047574	0.101073	-0.470688	0.637864	0.860141
SNORD19C	2.02979	-0.277146	0.589189	-0.470384	0.63808	0.860189
NSG1	4597.5	-0.0554567	0.117896	-0.470386	0.63808	0.860189
RN7SL851P	3.15247	-0.22521	0.478795	-0.470369	0.638092	0.860189
RNA5SP321	9.90966	0.114737	0.243948	0.470333	0.638117	0.860189
MKRN3	175.096	-0.0464507	0.0987379	-0.470444	0.638038	0.860189
EYA3	1012.24	-0.0345711	0.0735851	-0.46981	0.63849	0.860332
C1orf122	1303.89	-0.0430205	0.0915364	-0.469983	0.638367	0.860332
NAGK	864.34	0.0302871	0.0644819	0.469699	0.63857	0.860332
GOLGA1	770.792	0.0255524	0.0543781	0.469903	0.638424	0.860332
NRP1	847.032	0.0649569	0.138248	0.469856	0.638458	0.860332
CFAP58	70.6137	0.0807986	0.171882	0.470081	0.638297	0.860332
EDC3	932.716	-0.0213923	0.0455385	-0.469764	0.638524	0.860332
SOX3	49.73	0.0901593	0.191953	0.469696	0.638572	0.860332
TMEM131L	793.338	-0.0422252	0.0899189	-0.469592	0.638647	0.860373
RN7SL168P	4.34358	-0.208517	0.444451	-0.469155	0.638959	0.860734
ARL13B	350.901	-0.0317954	0.0677806	-0.469093	0.639003	0.860736
FSTL1	845.082	-0.0544095	0.116024	-0.468951	0.639105	0.860813
PFN1P2	32.0627	0.106209	0.226564	0.468783	0.639225	0.860917
CELA2B	40.4484	0.0677665	0.144831	0.467899	0.639857	0.860952
TMEFF2	976.354	0.059217	0.126405	0.468472	0.639447	0.860952
CHMP4C	2.82903	-0.194585	0.415395	-0.468435	0.639474	0.860952
TAL2	5.5694	0.163997	0.350549	0.46783	0.639906	0.860952
TNFSF8	47.5811	-0.0917968	0.196209	-0.467852	0.639891	0.860952
FAM171A1	11315.9	-0.030619	0.0653547	-0.468504	0.639424	0.860952
PTPRB	1230.94	0.0948603	0.202669	0.468055	0.639746	0.860952
NUP58	1612.45	-0.0313514	0.0669634	-0.468187	0.639651	0.860952
FLT3	14.9559	0.0991668	0.211613	0.468623	0.639339	0.860952
MIR323B	3.85832	-0.18279	0.390354	-0.468267	0.639594	0.860952
NIPA2	710.125	-0.0323576	0.0691379	-0.468014	0.639774	0.860952
RALBP1	2298.87	-0.0203596	0.0434808	-0.468243	0.639611	0.860952
AP3D1	8076.59	0.025588	0.0546828	0.467934	0.639832	0.860952
HM13	1556.72	0.0309125	0.065972	0.46857	0.639377	0.860952
APOBEC3C	79.1435	-0.0927661	0.1982	-0.468042	0.639754	0.860952
SLC35D1	549.058	-0.0238545	0.0510247	-0.467509	0.640136	0.861202
GPX7	91.2462	0.0458492	0.0981114	0.467317	0.640273	0.861225
TFCP2L1	174.254	-0.187061	0.400243	-0.467367	0.640237	0.861225
ENSG00000273623	66.3196	-0.0460232	0.0984872	-0.467302	0.640284	0.861225
ENSG00000280186	18.5245	0.109489	0.234389	0.467127	0.640409	0.861334
TAFA2	117.91	-0.0527388	0.112949	-0.466927	0.640552	0.861463
GK	340.295	0.0503275	0.107797	0.466871	0.640592	0.861463
MED8	402.2	-0.0261442	0.0560221	-0.466676	0.640732	0.861502
CORIN	57.5706	0.0565699	0.121257	0.46653	0.640836	0.861502
TMEM8B	7119.6	0.0292268	0.0626478	0.466526	0.640839	0.861502
ITPKA	2063.06	-0.0665488	0.142587	-0.466725	0.640697	0.861502
MAP1A	97006.9	0.0284427	0.0609588	0.466589	0.640794	0.861502
RTL8B	537.918	0.0468748	0.100493	0.466448	0.640895	0.861518
BUB1	48.0609	-0.0753685	0.161685	-0.466145	0.641112	0.861742
ZFYVE1	1447.74	-0.0207805	0.0445844	-0.466093	0.641149	0.861742
SERTAD4	1112.24	-0.0561293	0.120444	-0.466018	0.641202	0.861755
NDE1	350.609	-0.0628831	0.134988	-0.465841	0.641329	0.861792
PRKACA	3236.86	-0.020602	0.0442354	-0.465735	0.641405	0.861792
ZNF880	651.129	0.0476992	0.102414	0.465752	0.641393	0.861792
TBC1D10A	464.608	-0.0407713	0.0875167	-0.465869	0.64131	0.861792
FIG4	2310.94	-0.0383425	0.0823634	-0.465528	0.641553	0.861815
IFIT1B	4.97625	0.199025	0.427519	0.465534	0.641549	0.861815
KRT12	4.73897	0.179669	0.385899	0.465585	0.641512	0.861815
MPPE1	348.584	0.0307496	0.0660825	0.465321	0.641702	0.861956
VPS54	645.215	-0.0342729	0.0736707	-0.465218	0.641775	0.861988
PCNX1	7754.31	-0.0228306	0.0490805	-0.465166	0.641813	0.861988
KIAA1549	1817.92	-0.0307953	0.0662218	-0.465033	0.641908	0.862057
DCAF1	1115.7	-0.0292	0.0628225	-0.464802	0.642073	0.862161
ENSG00000280387	4.66902	0.174424	0.375247	0.464825	0.642057	0.862161
H2BC11	57.2022	0.0914956	0.196976	0.464502	0.642288	0.862389
ENSG00000280277	4.06791	0.249387	0.536998	0.464409	0.642355	0.862389
SLC26A4	167.884	-0.0647095	0.139474	-0.463955	0.64268	0.862389
RNF19A	2099.04	-0.0357901	0.0771206	-0.46408	0.64259	0.862389
KIAA2026	3448.23	-0.0283542	0.0610911	-0.464129	0.642555	0.862389
DICER1	3555.5	-0.0317126	0.0682941	-0.464353	0.642395	0.862389
PPIAP46	4.23681	-0.188366	0.405853	-0.464124	0.642559	0.862389
MIR3174	7.77127	0.143082	0.308393	0.463962	0.642675	0.862389
RN7SKP100	3.66423	0.214918	0.463149	0.464035	0.642622	0.862389
RANGAP1	8330.48	0.0392075	0.0845026	0.46398	0.642662	0.862389
AIF1L	2955.34	0.0704681	0.15195	0.463758	0.642821	0.86252
PABIR2	1388.47	-0.0431703	0.0931094	-0.463651	0.642898	0.862564
BMP8B	397.188	0.0803493	0.173846	0.462188	0.643947	0.862571
EHD3	2187.8	0.027436	0.059318	0.462523	0.643706	0.862571
ACMSD	39.1143	0.0704565	0.152226	0.462841	0.643479	0.862571
MTMR14	562.279	-0.0278829	0.060194	-0.463217	0.643209	0.862571
BOD1L1	3967.62	0.026581	0.0574568	0.462626	0.643633	0.862571
MCIDAS	35.4576	-0.0860326	0.186139	-0.462195	0.643941	0.862571
ENSG00000255647	6.28324	-0.145883	0.314975	-0.46316	0.64325	0.862571
HARS2	531.199	-0.0279057	0.0603529	-0.462374	0.643813	0.862571
PCDHB7	196.584	0.0531983	0.11481	0.46336	0.643106	0.862571
ENSG00000277968	6.73281	0.175905	0.380271	0.462577	0.643668	0.862571
IL12B	10.9606	0.116342	0.251359	0.462852	0.643471	0.862571
SNCB	1489.18	-0.0519368	0.112393	-0.4621	0.64401	0.862571
RN7SKP70	7.12749	0.137859	0.297673	0.463123	0.643276	0.862571
H3C6	56.9758	-0.101065	0.218719	-0.462077	0.644026	0.862571
GUCA1B	107.521	0.0622104	0.134394	0.462895	0.64344	0.862571
RASEF	37.5913	0.0921333	0.19945	0.461936	0.644127	0.862571
SIGIRR	416.894	0.0448989	0.0968909	0.463396	0.643081	0.862571
PRPF19	3643.33	-0.0376006	0.0813718	-0.462083	0.644021	0.862571
LTA4H	998.407	-0.0348482	0.0753498	-0.462485	0.643733	0.862571
N4BP2L2	3788.16	-0.0272003	0.0588699	-0.462041	0.644052	0.862571
DET1	32.8726	0.0675857	0.146274	0.462049	0.644046	0.862571
NOXO1	3.45422	0.217456	0.470752	0.461934	0.644129	0.862571
IL17C	4.00808	-0.191544	0.414231	-0.462407	0.643789	0.862571
ENSG00000280406	5.80234	-0.149937	0.324295	-0.462347	0.643833	0.862571
NDUFA7	22.512	0.082513	0.178121	0.46324	0.643192	0.862571
ZNF780B	1364.89	0.0285805	0.0618623	0.462002	0.64408	0.862571
MARK4	5548.12	0.0437351	0.0943624	0.46348	0.64302	0.862571
LRRN4	388.469	0.0428402	0.0924404	0.463437	0.643051	0.862571
ENSG00000228463	65.9266	-0.115681	0.250683	-0.461464	0.644466	0.862789
SPICE1	43.7646	-0.076207	0.165124	-0.461514	0.64443	0.862789
ZNF354C	549.782	-0.0368232	0.0797773	-0.461575	0.644386	0.862789
ENSG00000280349	1.76504	-0.298165	0.646084	-0.461496	0.644443	0.862789
RNA5SP251	2.82668	0.216603	0.46954	0.461309	0.644577	0.862879
CARD18	2.98175	-0.258555	0.560835	-0.461018	0.644786	0.8631
LAMA2	876.53	0.0720151	0.156296	0.46076	0.644971	0.863289
PPP1R26	1522.82	-0.0446962	0.097029	-0.460648	0.645052	0.863289
TMTC2	1236.43	-0.0534829	0.116106	-0.460638	0.645058	0.863289
ENSG00000212624	3.58658	0.200526	0.435496	0.460454	0.64519	0.863291
GATA3	1.91738	-0.322471	0.700334	-0.460453	0.645191	0.863291
ENSG00000279602	46.4065	0.113451	0.246368	0.460493	0.645163	0.863291
MR1	540.997	-0.037592	0.0817086	-0.460073	0.645464	0.863382
FABP6	206.015	-0.0653337	0.142032	-0.459992	0.645522	0.863382
TENM2	5541.04	0.0483711	0.105127	0.460122	0.645429	0.863382
TBC1D3E	4.66251	0.211288	0.459329	0.459993	0.645521	0.863382
SCRN2	493.144	-0.0475804	0.103373	-0.460277	0.645317	0.863382
TEX14	36.5466	0.0842922	0.18318	0.460161	0.645401	0.863382
LRATD1	4217.59	0.0433753	0.0943098	0.459924	0.645571	0.863389
NIPA1	3277.28	-0.0443001	0.0963397	-0.459833	0.645636	0.863418
GRIN2B	36550.9	0.0375303	0.0816319	0.459751	0.645695	0.863438
ARHGAP18	188.169	0.0801863	0.17446	0.459626	0.645785	0.863441
CYP19A1	15.2333	-0.336652	0.732355	-0.459684	0.645743	0.863441
RMDN2	261.074	-0.0383731	0.0835359	-0.45936	0.645976	0.86352
PCDH1	8371.36	-0.0355559	0.077388	-0.459449	0.645912	0.86352
RPS6KA3	2203.93	-0.0342091	0.0744712	-0.45936	0.645976	0.86352
NCDN	121457	-0.0553578	0.120551	-0.459205	0.646087	0.863589
SNORD115-37	7.04572	0.203721	0.443675	0.459167	0.646115	0.863589
FGFR4	23.2052	0.111904	0.243771	0.459055	0.646195	0.863616
SCEL	7.46069	0.181926	0.396338	0.459016	0.646222	0.863616
GHDC	672.124	-0.0319077	0.0695261	-0.458931	0.646284	0.863639
PRMT9	423.091	-0.034229	0.0745979	-0.458847	0.646344	0.863661
MEDAG	11.6492	0.159386	0.347541	0.458609	0.646515	0.863747
DLEU7	294.068	-0.0388923	0.0847988	-0.458641	0.646492	0.863747
ZNF526	341.724	-0.0321497	0.070108	-0.458575	0.64654	0.863747
LAMP5	12273.5	0.062018	0.135267	0.458484	0.646604	0.863775
ENSG00000280257	7.15842	0.141668	0.309384	0.457904	0.647021	0.863863
NGEF	19297.2	-0.067961	0.148346	-0.458125	0.646863	0.863863
RN7SL300P	3.10544	-0.225934	0.493478	-0.45784	0.647067	0.863863
PIGZ	468.309	0.0373453	0.0814897	0.458282	0.64675	0.863863
NELFE	947.278	0.0285589	0.0623852	0.457782	0.647109	0.863863
RN7SKP238	2.6585	0.223242	0.487303	0.458117	0.646868	0.863863
DPYSL4	1947.38	0.0287424	0.0627314	0.458183	0.646821	0.863863
HYOU1	11352.9	-0.0485888	0.106123	-0.457852	0.647059	0.863863
NPC2	480.516	-0.0609754	0.133192	-0.457801	0.647096	0.863863
TCEAL5	781.126	-0.0386062	0.0842835	-0.458052	0.646915	0.863863
MPHOSPH9	1260.18	0.0333577	0.0728869	0.457664	0.647194	0.863918
HTR6	1658.52	-0.044107	0.0964488	-0.45731	0.647448	0.863932
COPS9	826.858	-0.0496425	0.108542	-0.457356	0.647415	0.863932
SGK1	1630.13	0.0479935	0.10492	0.45743	0.647362	0.863932
RN7SL430P	2.34724	-0.244973	0.535856	-0.457162	0.647554	0.863932
TUBB4B	2880.69	-0.0391304	0.0855606	-0.457342	0.647425	0.863932
MIR4694	3.5863	0.209127	0.457395	0.457212	0.647518	0.863932
PCDH17	7235.6	-0.0414699	0.0906928	-0.457256	0.647487	0.863932
MIR6871	2.46851	0.241037	0.526975	0.457398	0.647385	0.863932
ADGRF3	47.5015	0.0751699	0.164459	0.457073	0.647618	0.863936
B3GALT4	248.188	0.0435985	0.0954018	0.456999	0.647672	0.863936
ACLY	3733.23	-0.0392462	0.0858826	-0.456975	0.647689	0.863936
GAREM2	2230.75	-0.066993	0.146678	-0.456736	0.64786	0.863995
LVRN	15.427	0.140923	0.308691	0.45652	0.648016	0.863995
HTR4	1544.7	-0.0394048	0.0863251	-0.456469	0.648053	0.863995
GJB7	10.8168	-0.109913	0.240813	-0.456425	0.648084	0.863995
OR2AE1	2.90395	-0.235802	0.516471	-0.456563	0.647985	0.863995
RIMS2	7793.57	0.0326325	0.0714945	0.456433	0.648079	0.863995
C12orf71	3.1781	0.246379	0.539691	0.45652	0.648016	0.863995
RN7SL441P	6.6383	0.149409	0.32721	0.456616	0.647947	0.863995
SERTAD4BP	92.5378	-0.0735009	0.16108	-0.4563	0.648174	0.864057
FXYD4	5.45163	-0.191587	0.420053	-0.456101	0.648318	0.86419
SFTA2	3.36244	0.198446	0.43545	0.455726	0.648587	0.864432
CCDC81	48.4226	0.093651	0.205498	0.455728	0.648585	0.864432
EPB41L4B	3346.8	0.0803027	0.176305	0.455477	0.648766	0.864554
PITPNC1	6992.43	-0.030724	0.0674511	-0.4555	0.64875	0.864554
TMEM37	10.3592	0.119461	0.262366	0.455323	0.648877	0.864585
TAS2R9	2.10724	0.27299	0.599491	0.45537	0.648843	0.864585
ZSCAN29	832.143	0.0376475	0.0827005	0.455227	0.648946	0.864618
RPL8	6691.45	-0.0273927	0.0601872	-0.455125	0.649019	0.864657
MAPKAP1	3992.39	-0.0183452	0.0403156	-0.455039	0.649081	0.864682
GSTM3	3121.27	-0.0492444	0.108271	-0.454828	0.649233	0.864709
MCCC2	1303.47	-0.031604	0.0694784	-0.454875	0.649199	0.864709
ENSG00000260537	1.83811	0.238341	0.52398	0.454866	0.649206	0.864709
B3GALT6	774.232	0.0343602	0.0756027	0.454484	0.649481	0.864869
TMEM89	3.23991	0.252141	0.555092	0.454234	0.649661	0.864869
PIBF1	629.451	0.0390058	0.0858637	0.454275	0.649631	0.864869
DAAM1	916.973	0.0352992	0.0777088	0.45425	0.649649	0.864869
AREL1	2049.37	-0.0298578	0.0657184	-0.45433	0.649592	0.864869
CREB3L3	3.45821	-0.188353	0.414396	-0.454526	0.649451	0.864869
ENSG00000279541	158.865	-0.0580067	0.127671	-0.454346	0.64958	0.864869
MUSTN1	2.7282	0.192931	0.424911	0.45405	0.649793	0.864892
ACOT12	7.0758	0.158819	0.350084	0.453661	0.650073	0.864892
ZC3H10	289.139	-0.0311152	0.0685802	-0.453704	0.650042	0.864892
SNORA78	3.8522	0.196054	0.431878	0.453957	0.64986	0.864892
ENSG00000279330	21.7742	-0.0985884	0.217105	-0.454105	0.649753	0.864892
CBFB	467.91	-0.0493633	0.108766	-0.453849	0.649937	0.864892
CCL4L2	7.00453	0.232617	0.51268	0.453728	0.650025	0.864892
DSG2	43.9756	0.0981367	0.216236	0.45384	0.649944	0.864892
RPL17-C18orf32	2.27469	-0.244541	0.538973	-0.453717	0.650032	0.864892
RHOC	910.224	-0.0381946	0.0842388	-0.453409	0.650255	0.864917
FSIP2	244.845	0.0962502	0.21222	0.45354	0.65016	0.864917
ENSG00000279766	14.0199	-0.0982696	0.216797	-0.45328	0.650347	0.864917
OR2C1	19.6961	-0.0853195	0.188195	-0.453357	0.650292	0.864917
MYH13	4.74617	0.170602	0.376425	0.453217	0.650392	0.864917
GATA6	3.49527	-0.206997	0.456552	-0.453392	0.650267	0.864917
DDTL	3.35946	-0.180013	0.397196	-0.453208	0.650399	0.864917
IQCG	453.338	0.0413972	0.0913902	0.452972	0.650569	0.86502
FKBPL	94.2182	-0.0474167	0.104744	-0.452689	0.650772	0.86502
PRXL2C	259.546	-0.0413924	0.0913966	-0.452888	0.650629	0.86502
TXNRD1	2194.33	0.041827	0.0923765	0.452788	0.650701	0.86502
ZDHHC7	786.974	0.0275972	0.0609267	0.452957	0.65058	0.86502
FBXO39	6.75066	0.173404	0.383067	0.452674	0.650784	0.86502
RN7SL812P	8.47034	-0.118283	0.261271	-0.452722	0.650749	0.86502
RN7SL187P	4.89324	0.187875	0.415218	0.452473	0.650928	0.865095
ACTN4	5426.97	0.0368466	0.0814446	0.452414	0.650971	0.865095
ZXDA	533.317	-0.0238784	0.0527675	-0.45252	0.650894	0.865095
NKRF	781.966	-0.037755	0.0835178	-0.452059	0.651227	0.865376
EXOSC7	480.677	0.0268147	0.0593347	0.451922	0.651325	0.865404
RNASE1	1177.92	-0.0971402	0.214956	-0.451908	0.651335	0.865404
KCTD4	1624.97	-0.0875377	0.193754	-0.451799	0.651413	0.865431
MISP3	147.149	0.052989	0.117295	0.451758	0.651443	0.865431
TMED7-TICAM2	5.07457	-0.156304	0.346391	-0.451234	0.651821	0.865474
PDGFRL	172.75	-0.0478273	0.105989	-0.451246	0.651812	0.865474
MIR1296	7.57271	0.14163	0.313732	0.451436	0.651675	0.865474
TECPR2	3721.13	0.0215561	0.0477672	0.451275	0.651792	0.865474
SEC14L5	2480.93	0.0638324	0.141454	0.45126	0.651802	0.865474
ZNF878	4.504	0.179192	0.39703	0.451332	0.65175	0.865474
SARS2	73.3092	-0.0537097	0.11903	-0.45123	0.651824	0.865474
ARL13A	18.5335	0.0888831	0.196981	0.451225	0.651827	0.865474
RABGGTA	640.568	-0.0341896	0.0757951	-0.451079	0.651933	0.865501
APMAP	1976.18	-0.0378401	0.0838885	-0.451076	0.651935	0.865501
ZC3H15	1263.74	-0.0434151	0.0963364	-0.450662	0.652233	0.86574
IL17B	4.56682	0.188093	0.417301	0.450737	0.652179	0.86574
HKDC1	83.8092	-0.0821457	0.182286	-0.450643	0.652247	0.86574
TMEM269	48.3907	0.0689854	0.153186	0.450338	0.652467	0.865814
ENSG00000279512	28.0047	-0.0956093	0.212305	-0.45034	0.652465	0.865814
CDH24	384.001	0.0537262	0.11926	0.450499	0.652351	0.865814
ENSG00000280852	8.42574	0.135515	0.30093	0.450321	0.652479	0.865814
MTERF1	287.337	-0.0401837	0.0892499	-0.450239	0.652538	0.865835
ENSG00000279075	2.14268	0.222904	0.495333	0.450009	0.652704	0.865843
H2BC6	325.616	-0.0483438	0.107407	-0.450097	0.65264	0.865843
HLA-DPA1	441.578	-0.14773	0.328298	-0.449987	0.65272	0.865843
AP1S2	1168.75	-0.0661666	0.146991	-0.45014	0.652609	0.865843
SIVA1	693.919	0.0373847	0.0830914	0.449922	0.652767	0.865847
PRR22	53.923	0.0722453	0.160621	0.449788	0.652863	0.865916
POLRMT	2553.98	0.0330902	0.0735786	0.449726	0.652908	0.865918
KTI12	62.5062	-0.0556767	0.123905	-0.449348	0.653181	0.865965
PDC	27.4016	0.0968671	0.215548	0.4494	0.653143	0.865965
CREG2	2015.87	0.12002	0.267073	0.449392	0.653149	0.865965
CCDC110	242.539	-0.0697075	0.155143	-0.449311	0.653207	0.865965
KHDRBS2	1202.45	0.0352989	0.0785592	0.449328	0.653195	0.865965
LRRK2	1562.62	0.0422354	0.0939709	0.449451	0.653106	0.865965
DUSP23	340.19	-0.0608654	0.135492	-0.449219	0.653274	0.865968
CRAT	1864.89	-0.0292188	0.0650483	-0.449186	0.653298	0.865968
DNAJC7	2352.79	-0.0319876	0.0712226	-0.449121	0.653344	0.865972
C2orf78	1.85233	0.273833	0.610022	0.448891	0.653511	0.866069
CRIP2	4129.29	0.0265524	0.0591581	0.448838	0.653549	0.866069
ENSG00000280190	13.5726	0.106588	0.237436	0.448914	0.653494	0.866069
SLC9A1	2277.65	0.064315	0.143396	0.448514	0.653782	0.866087
RDH14	315.783	-0.0343361	0.0765493	-0.448548	0.653758	0.866087
RCBTB2	455.72	-0.0461552	0.10289	-0.448587	0.65373	0.866087
GPRASP2	3591.81	-0.0461371	0.102833	-0.44866	0.653677	0.866087
ZDHHC9	1517.76	0.0706585	0.157495	0.44864	0.653692	0.866087
RN7SL444P	6.02706	0.143576	0.320443	0.448055	0.654114	0.866468
LYST	3743.01	0.0331636	0.0741471	0.447267	0.654682	0.866631
FBXO40	8.82653	-0.134712	0.301133	-0.44735	0.654623	0.866631
GPR158	9409.64	-0.0562804	0.12581	-0.447343	0.654627	0.866631
UVRAG	1164.14	0.021312	0.0476287	0.447462	0.654542	0.866631
ENSG00000259648	2.36138	-0.218968	0.489568	-0.447268	0.654681	0.866631
CTXN2	99.7375	-0.065809	0.147153	-0.447214	0.65472	0.866631
TIPIN	143.791	-0.0493864	0.110343	-0.447574	0.654461	0.866631
MYBBP1A	2607.52	-0.0384941	0.086048	-0.447356	0.654618	0.866631
NT5M	254.879	0.038366	0.0857732	0.447296	0.654662	0.866631
BRME1	63.0505	0.0499588	0.111696	0.447273	0.654678	0.866631
PNCK	4545.28	-0.0432526	0.0966997	-0.447288	0.654667	0.866631
ST7	484.481	-0.032544	0.0728131	-0.446953	0.654909	0.866703
GPT	205.03	0.0603026	0.134909	0.446989	0.654883	0.866703
DCAF15	423.788	0.0318917	0.0713627	0.446895	0.654951	0.866703
MIRLET7A3	3.92296	0.17009	0.380527	0.446985	0.654886	0.866703
H2BC26	339.64	-0.0527066	0.117992	-0.446695	0.655095	0.866836
MIR370	11.4562	0.109147	0.244426	0.446542	0.655206	0.866901
CDR2	1616.77	-0.033028	0.0739699	-0.446506	0.655232	0.866901
WNT4	80.5382	-0.0886765	0.198705	-0.446272	0.655401	0.86695
ENSG00000221245	5.6976	-0.19043	0.426664	-0.446323	0.655364	0.86695
MYBL2	3.04207	0.19781	0.443201	0.446321	0.655365	0.86695
MALRD1	70.7634	0.11719	0.262644	0.446193	0.655458	0.866967
PKLR	9.25022	-0.144164	0.323267	-0.445961	0.655625	0.86713
FANCE	62.2634	0.0678958	0.152317	0.445753	0.655776	0.867271
TRNT1	785.241	-0.0310426	0.0696825	-0.445487	0.655968	0.867467
MIR3941	2.83813	0.214186	0.480884	0.4454	0.656031	0.867491
IRS4	116.495	-0.0812034	0.182369	-0.445271	0.656124	0.867557
TOR3A	763.925	0.0311588	0.0700076	0.445078	0.656263	0.867651
OPTC	12.4815	0.10967	0.246544	0.444828	0.656444	0.867651
LAX1	5.81713	-0.156368	0.351711	-0.444592	0.656614	0.867651
CHKA	938.847	0.0370796	0.083351	0.444861	0.65642	0.867651
KRT18	5.62264	-0.174423	0.39231	-0.444606	0.656605	0.867651
SNORD115-7	2.57498	-0.279699	0.629105	-0.444599	0.65661	0.867651
CTC1	1052.33	0.0259638	0.0584135	0.444483	0.656693	0.867651
RN7SL138P	8.30555	-0.13521	0.30422	-0.444449	0.656718	0.867651
SPATA32	5.89878	0.182613	0.410612	0.444733	0.656513	0.867651
ATP8B3	15.5329	-0.104769	0.235732	-0.444442	0.656723	0.867651
PEPD	1454.35	-0.0292883	0.0658876	-0.44452	0.656667	0.867651
ZNF45	471.627	-0.0289883	0.0652159	-0.444498	0.656683	0.867651
FAM90A11P	4.38115	-0.244744	0.55103	-0.444158	0.656928	0.867698
PATL1	799.875	-0.0280247	0.0631061	-0.444088	0.656979	0.867698
TRPV4	13.8704	0.0854375	0.192374	0.444123	0.656954	0.867698
IRF8	228.772	0.142428	0.320609	0.444242	0.656868	0.867698
PCSK1N	17225.9	0.0517165	0.116436	0.444162	0.656926	0.867698
RNASE6	34.5421	-0.123305	0.277747	-0.443948	0.65708	0.867773
ENSG00000279814	15.8603	0.084196	0.189701	0.443836	0.657161	0.867823
MTLN	331.187	-0.0463963	0.10463	-0.443432	0.657454	0.867933
ABCA11P	24.1967	0.0816516	0.18406	0.443615	0.657321	0.867933
RNF182	134.641	0.0988838	0.222946	0.443532	0.657381	0.867933
C10orf90	638.673	-0.0771161	0.173885	-0.44349	0.657412	0.867933
MIR3178	12.4924	0.0965261	0.217687	0.443416	0.657465	0.867933
MED16	2150.31	0.0290956	0.0656439	0.443234	0.657596	0.868048
FHL2	188.731	0.0641337	0.144865	0.442714	0.657973	0.868487
CHPF	3313.36	0.0398439	0.0900466	0.442481	0.658141	0.868651
RALGPS2	1516.25	-0.043916	0.0993179	-0.442176	0.658362	0.868652
CUTA	2247.44	-0.0387852	0.0876925	-0.442286	0.658282	0.868652
AMOTL1	1801.03	0.0357677	0.0808588	0.442348	0.658237	0.868652
EML5	1320.34	-0.0292577	0.0661659	-0.442188	0.658353	0.868652
VN1R1	110.875	0.0588605	0.133082	0.442287	0.658282	0.868652
CLDN19	3.17188	0.207883	0.470381	0.441946	0.658529	0.868806
RCSD1	426.998	0.0764888	0.173114	0.441842	0.658604	0.868806
FAM3A	1090.2	0.023251	0.0526241	0.441832	0.658611	0.868806
C6orf163	104.852	0.0590712	0.133721	0.44175	0.65867	0.868826
ZNF540	677.409	-0.0305673	0.0692097	-0.441663	0.658733	0.868851
RN7SL856P	13.8837	0.109695	0.248645	0.441172	0.659089	0.869004
GPAT2	360.183	0.0592365	0.134334	0.440965	0.659239	0.869004
SNORD42	2.68139	0.207663	0.471162	0.440747	0.659396	0.869004
ENSG00000278913	5.16526	-0.175318	0.39731	-0.441262	0.659023	0.869004
RN7SL383P	2.1744	-0.260109	0.58952	-0.441222	0.659052	0.869004
HAVCR1	14.5166	-0.118155	0.267972	-0.440924	0.659268	0.869004
ENSG00000280321	14.4724	0.113742	0.257922	0.440996	0.659216	0.869004
PPP2R1B	994.335	-0.0363613	0.0824618	-0.440947	0.659251	0.869004
BCAT1	1757.88	-0.0514558	0.116734	-0.440796	0.65936	0.869004
LAMA1	527.117	-0.0554329	0.125625	-0.441257	0.659027	0.869004
U2AF2	3370.53	0.0216851	0.0491893	0.440851	0.659321	0.869004
CECR2	1062.01	-0.0401244	0.0910446	-0.440711	0.659422	0.869004
ZNF630	163.502	-0.0413908	0.0937836	-0.441344	0.658964	0.869004
HLA-DOB	5.91368	0.19713	0.447379	0.440634	0.659478	0.869019
SNORA24	9.83627	-0.101127	0.229599	-0.440451	0.65961	0.869136
TSPAN18	88.0373	0.0738298	0.167704	0.440238	0.659765	0.869281
H2BC7	183.324	-0.0442575	0.100658	-0.43968	0.660169	0.869755
GSC2	4.50244	-0.169145	0.384864	-0.439493	0.660304	0.869875
MLPH	4.77508	0.184918	0.420823	0.439419	0.660358	0.869888
AURKAIP1	2025.7	-0.0376	0.0856198	-0.439151	0.660552	0.870052
PCBP4	1093.91	0.0554769	0.12634	0.439107	0.660584	0.870052
MIR4451	2.50704	0.211002	0.480572	0.439064	0.660615	0.870052
ABCG2	905.7	0.13086	0.29818	0.438861	0.660763	0.870189
RAB44	13.8644	-0.14713	0.335311	-0.438786	0.660817	0.870202
CRISPLD1	157.685	0.0568904	0.129688	0.438672	0.660899	0.870253
MIR6817	9.72702	-0.114754	0.261645	-0.438589	0.660959	0.870273
NSUN6	228.86	-0.0376745	0.0859364	-0.4384	0.661096	0.870395
SMIM12	1568.46	0.0375292	0.0856436	0.438202	0.66124	0.870463
RN7SL531P	5.04435	0.191755	0.43777	0.438028	0.661366	0.870463
CTDSP1	1314.13	0.0428186	0.0977839	0.43789	0.661466	0.870463
TRAF3IP1	706.842	-0.0339066	0.0774217	-0.437947	0.661425	0.870463
STK3	210.113	-0.0515182	0.117683	-0.437771	0.661552	0.870463
SPTY2D1OS	21.7795	0.0738881	0.16868	0.438038	0.661359	0.870463
DYRK4	212.778	-0.0392656	0.0897047	-0.437721	0.661589	0.870463
STARD9	748.275	0.0745142	0.170182	0.437851	0.661494	0.870463
MEAK7	603.065	-0.0309458	0.0706929	-0.43775	0.661567	0.870463
ZNF749	281.394	-0.0320459	0.0731853	-0.437873	0.661479	0.870463
MSX1	65.825	0.0901826	0.206093	0.437582	0.661689	0.870537
ATP11B	839.365	-0.0300192	0.0686512	-0.437271	0.661915	0.870744
MIRLET7B	3.40773	-0.198359	0.453659	-0.437243	0.661935	0.870744
ARF1	8983.47	-0.028047	0.0641679	-0.437087	0.662048	0.870835
ZNF175	632.081	-0.0226983	0.0519517	-0.436912	0.662175	0.870944
MEIG1	16.255	0.0908134	0.2079	0.436812	0.662247	0.870981
TESC	1526.96	0.0637339	0.145929	0.436746	0.662295	0.870985
MYOM3	2.76083	0.235629	0.539993	0.436356	0.662579	0.871242
BBLN	1707.42	-0.036436	0.0834926	-0.436398	0.662548	0.871242
LRRC43	316.285	-0.0366638	0.0840524	-0.436201	0.662691	0.871331
RXFP4	12.9404	0.124723	0.28613	0.435895	0.662913	0.871374
TMEM45A	270.863	-0.0573135	0.131484	-0.435896	0.662912	0.871374
TARS1	1052.08	-0.0355674	0.081595	-0.435901	0.662909	0.871374
CPSF4	605.207	0.0238144	0.0546213	0.435991	0.662843	0.871374
ZNF449	191.234	-0.0371349	0.0852007	-0.435852	0.662944	0.871374
FITM2	788.654	-0.0241096	0.0553289	-0.435751	0.663018	0.871412
CHRNA1	17.6905	-0.0977052	0.224276	-0.435646	0.663093	0.871454
NBPF14	120.345	0.0655095	0.150419	0.435514	0.663189	0.871463
RFFL	766.55	0.0461227	0.105901	0.435526	0.66318	0.871463
GARIN1B	29.7446	-0.0947916	0.217687	-0.43545	0.663236	0.871466
ZBTB26	256.61	-0.031224	0.0717252	-0.435328	0.663324	0.871466
CTDSP2	4505.71	0.032319	0.0742374	0.435347	0.663311	0.871466
SHROOM3	528.909	0.0482245	0.110812	0.435191	0.663424	0.87154
FPGT-TNNI3K	27.5207	-0.0937428	0.215953	-0.434088	0.664224	0.871639
SOWAHC	222.245	0.0553934	0.127593	0.434143	0.664185	0.871639
IL17RE	352.703	0.0478714	0.110223	0.434313	0.664061	0.871639
EEF1AKMT4	10.8122	0.111708	0.257361	0.434052	0.664251	0.871639
PDZD2	25801.1	0.0385195	0.0886898	0.434317	0.664058	0.871639
F13A1	160.045	-0.107035	0.246081	-0.434957	0.663594	0.871639
H3C7	5.79763	-0.217329	0.500069	-0.434598	0.663854	0.871639
TWIST1	4.18609	0.15617	0.35938	0.434556	0.663885	0.871639
KCNS2	323.601	-0.0940024	0.216278	-0.434636	0.663827	0.871639
JMJD1C	3869.7	-0.0316138	0.0727462	-0.434576	0.66387	0.871639
TOLLIP	7251.61	0.0280807	0.0646083	0.43463	0.663831	0.871639
OR52B6	2.31441	0.247704	0.570471	0.43421	0.664136	0.871639
FSIP1	478.814	-0.0461088	0.106168	-0.434302	0.664069	0.871639
RN7SKP217	4.19538	0.17103	0.393887	0.434209	0.664136	0.871639
NDUFS7	2154.05	0.0298109	0.0685843	0.434661	0.663808	0.871639
PIGA	176.775	0.0576137	0.132501	0.434816	0.663696	0.871639
MAP2K4P1	34.8521	-0.0641087	0.147614	-0.434299	0.664071	0.871639
STUM	5110.54	-0.043532	0.100327	-0.433902	0.66436	0.871675
ADAL	321.639	-0.0345868	0.0797129	-0.433892	0.664367	0.871675
FAN1	1269.55	0.0244516	0.0563633	0.433822	0.664418	0.871683
MLLT10	1059.56	0.0276691	0.0638008	0.433679	0.664522	0.871762
FANCB	306.949	0.0569474	0.131353	0.433545	0.664619	0.871831
RN7SL464P	2.11592	0.240148	0.554336	0.433218	0.664856	0.872052
PLAAT4	190.101	0.0922949	0.213058	0.433192	0.664875	0.872052
USP28	398.451	0.0401061	0.0926137	0.433047	0.664981	0.872074
ZNF839	478.052	0.0258478	0.0596815	0.433095	0.664945	0.872074
NTHL1	527.415	-0.0407695	0.0941705	-0.432932	0.665064	0.872093
SOX15	183.208	-0.047571	0.109888	-0.432905	0.665084	0.872093
OVOL2	2.82758	-0.232612	0.537514	-0.432755	0.665193	0.872178
UBE2D1	441.634	-0.0394249	0.091126	-0.432642	0.665275	0.872228
ELAVL4	116.282	0.0618002	0.142956	0.432303	0.665521	0.87229
HENMT1	431.93	-0.0467921	0.108244	-0.432284	0.665535	0.87229
SLC22A17	25119.7	-0.0487156	0.11265	-0.43245	0.665414	0.87229
FOXB1	2.85505	-0.36816	0.851685	-0.432273	0.665543	0.87229
SUGP1	929.935	-0.0244312	0.0565021	-0.432395	0.665455	0.87229
CEP57L1	608.446	-0.0305668	0.0707329	-0.432144	0.665637	0.872354
COG7	700.896	0.0244575	0.0566084	0.432048	0.665707	0.872388
PAXX	451.867	0.0353247	0.0817991	0.431847	0.665853	0.872521
SNORD113-5	3.0053	0.190112	0.440352	0.431727	0.66594	0.872577
SPC25	12.0946	-0.104695	0.242585	-0.431581	0.666046	0.872656
TMEM242	635.596	-0.0429613	0.0995717	-0.431461	0.666133	0.872656
IPMK	560.884	-0.0344676	0.0798792	-0.431497	0.666107	0.872656
MIR548F2	4.21157	-0.16117	0.373784	-0.431185	0.666334	0.872745
NME6	530.751	-0.0262468	0.0608691	-0.4312	0.666323	0.872745
TBXAS1	209.396	0.0930978	0.215871	0.431265	0.666275	0.872745
ELK4	1828.21	-0.0382224	0.0886964	-0.430935	0.666516	0.872837
TMEM171	13.3136	-0.146001	0.338823	-0.430907	0.666536	0.872837
UQCR11	525.441	-0.027637	0.0641192	-0.431025	0.66645	0.872837
ENAM	5.93524	-0.156637	0.363614	-0.430779	0.666629	0.8729
ENSG00000279991	11.3625	0.106602	0.247535	0.430654	0.66672	0.872961
TMIGD3	80.2185	0.160867	0.373643	0.430537	0.666805	0.873014
OGFOD3	581.077	-0.0327845	0.0761594	-0.430473	0.666852	0.873018
PCDHB14	505.754	-0.0299355	0.069581	-0.430225	0.667032	0.873138
ATL3	1742.98	-0.03648	0.0847837	-0.430271	0.666998	0.873138
PTRH2	205.948	0.0299075	0.069543	0.430057	0.667154	0.87324
NAA16	616.417	-0.0341985	0.0795402	-0.429952	0.66723	0.873281
CERS6	3183.32	-0.0455012	0.105858	-0.429831	0.667319	0.873339
CHAC2	62.5759	-0.0579298	0.134892	-0.429455	0.667592	0.873554
NPRL2	377.551	-0.025929	0.0603682	-0.429514	0.66755	0.873554
MFSD3	850.723	0.0416288	0.0969552	0.429361	0.66766	0.873554
INTS6	1313.21	-0.0264625	0.0616305	-0.429374	0.667651	0.873554
FREM3	21.9868	-0.105367	0.245516	-0.429166	0.667802	0.873573
HACD4	404.152	-0.0471917	0.109957	-0.429182	0.66779	0.873573
FBL	929.532	-0.0266401	0.0620751	-0.429159	0.667807	0.873573
TAS2R31	30.8914	0.0845435	0.197069	0.429006	0.667919	0.873661
NBL1	3381.42	0.041804	0.0976163	0.428249	0.66847	0.873672
RN7SL583P	2.63365	0.193863	0.452848	0.428097	0.66858	0.873672
MINDY1	598.236	-0.0478891	0.111737	-0.428587	0.668224	0.873672
MSH6	1195.09	-0.0209256	0.0488137	-0.428682	0.668154	0.873672
MFSD1	547.957	-0.0328948	0.0768105	-0.428259	0.668462	0.873672
ENSG00000279376	2.58169	0.276376	0.645494	0.428162	0.668533	0.873672
ERAP2	194.83	-0.135346	0.316141	-0.428119	0.668565	0.873672
PPIL1	872.577	-0.0498507	0.116359	-0.428424	0.668343	0.873672
EYS	28.3592	0.0842492	0.196511	0.428724	0.668124	0.873672
SNX9	1251.64	-0.0231663	0.0540796	-0.428373	0.668379	0.873672
CRYGN	23.3732	0.0825495	0.192864	0.42802	0.668636	0.873672
SEMA4G	374.793	0.0313366	0.0730906	0.428736	0.668115	0.873672
GPR162	1707.82	0.0404979	0.0945678	0.428242	0.668475	0.873672
ENSG00000278991	53.6761	0.0581032	0.135732	0.428073	0.668598	0.873672
ENSG00000279251	14.1029	0.0932414	0.21749	0.428716	0.66813	0.873672
ZNF468	211.318	-0.0609189	0.142133	-0.428603	0.668212	0.873672
TEDDM1	8.14137	0.137297	0.321021	0.427688	0.668878	0.873699
DCAF16	1254.93	-0.0415213	0.0970825	-0.427691	0.668876	0.873699
BRD2	4855.05	0.0237212	0.0554752	0.4276	0.668943	0.873699
RABGEF1	338.064	0.0303209	0.0709254	0.427504	0.669012	0.873699
NAT10	1458.25	0.019939	0.0466155	0.427735	0.668844	0.873699
KBTBD6	2409.74	-0.0523584	0.122442	-0.42762	0.668928	0.873699
TANC2	15976.7	0.026025	0.0608722	0.427536	0.668989	0.873699
HLCS	2024.36	-0.0226043	0.0528505	-0.427702	0.668868	0.873699
RPS25	3332	-0.0328329	0.0768282	-0.427355	0.669121	0.873784
ATP6AP1L	225.036	0.0462125	0.108196	0.427117	0.669294	0.873952
SPDL1	264.459	0.0542787	0.127212	0.426678	0.669614	0.874223
ZNF107	474.568	-0.0368825	0.0864824	-0.426474	0.669762	0.874223
ATP5MF-PTCD1	4.70832	0.169101	0.396537	0.426444	0.669784	0.874223
RSRC2	1123.79	-0.0267555	0.0627555	-0.426345	0.669857	0.874223
MIR4705	6.13824	0.172064	0.403553	0.426372	0.669837	0.874223
ENSG00000279907	2.00942	0.296808	0.695924	0.426495	0.669747	0.874223
ASIP	21.8433	0.0637585	0.149507	0.426459	0.669773	0.874223
ZBTB21	1629.74	-0.0306878	0.0719601	-0.426456	0.669776	0.874223
MRAP2	346.796	-0.0780375	0.183143	-0.426102	0.670033	0.874396
ZKSCAN3	262.543	-0.0318607	0.0747838	-0.426038	0.67008	0.8744
YEATS2	3362.01	0.0190056	0.044627	0.425876	0.670198	0.874491
RN7SL338P	29.1691	-0.0650662	0.152802	-0.42582	0.670239	0.874491
RHOU	1477.07	-0.0740814	0.17406	-0.425609	0.670393	0.874633
COASY	1199.35	0.0348745	0.0819936	0.425332	0.670595	0.874839
HRH1	189.657	0.0633427	0.149031	0.42503	0.670815	0.874974
CADPS	4374.55	0.0407723	0.0959856	0.424775	0.671001	0.874974
RN7SL128P	237.5	0.0537565	0.126499	0.424955	0.67087	0.874974
TMEM176A	407.1	-0.0758929	0.178696	-0.424703	0.671053	0.874974
ALKBH8	346.61	-0.0338208	0.0796175	-0.424791	0.670989	0.874974
MRTFB	21893.6	-0.0379687	0.089337	-0.425005	0.670833	0.874974
ENSG00000268655	4.30901	-0.164049	0.38625	-0.424723	0.671039	0.874974
DNASE1L1	256.542	-0.0434648	0.102291	-0.424914	0.670899	0.874974
ZNF131	808.058	0.0211576	0.0498543	0.424388	0.671283	0.875207
MIR5194	12.2098	0.10578	0.249283	0.424336	0.671321	0.875207
BAG2	227.601	0.0444863	0.104868	0.424212	0.671411	0.875268
PACSIN3	443.648	-0.0536286	0.126493	-0.423965	0.671591	0.875444
SLC9A3	645.265	0.0369828	0.0872699	0.423775	0.67173	0.875451
PHF20L1	2176.13	0.0219905	0.0518888	0.423801	0.671711	0.875451
ENSG00000279670	16.5112	-0.100798	0.237816	-0.42385	0.671675	0.875451
KPRP	22.9087	-0.116721	0.275521	-0.423637	0.671831	0.875476
KLHDC1	417.019	0.0412985	0.0974879	0.423627	0.671838	0.875476
QARS1	1116.71	-0.031134	0.0735498	-0.423306	0.672072	0.875666
CPT1C	3016.09	-0.0383851	0.0906772	-0.423316	0.672065	0.875666
RNA5SP515	9.37767	0.0922076	0.217962	0.423045	0.672263	0.875856
NDUFB2	1882.72	-0.0355862	0.0841464	-0.422908	0.672362	0.875928
LTV1	126.766	-0.0431607	0.102109	-0.422692	0.67252	0.87596
PDE7A	456.009	0.0371544	0.0878951	0.422713	0.672505	0.87596
OR55B1P	8.71582	0.138677	0.32802	0.422769	0.672464	0.87596
IGSF3	1411.96	-0.0526092	0.124827	-0.421459	0.67342	0.876006
ANKRD35	272.779	-0.0453025	0.10779	-0.420285	0.674278	0.876006
CCT3	3778.5	-0.0366419	0.08729	-0.419772	0.674652	0.876006
FAM163A	162.692	0.206242	0.491332	0.41976	0.674661	0.876006
CAPN2	3006.3	-0.0374434	0.0889967	-0.420728	0.673954	0.876006
RNF144A	4312.56	0.0240655	0.0571823	0.420855	0.673861	0.876006
ABCG8	61.2238	0.0772734	0.18383	0.420352	0.674228	0.876006
ENSG00000237031	7.11432	0.164286	0.388928	0.422407	0.672728	0.876006
RBMS1	826.634	0.0422364	0.100549	0.420057	0.674443	0.876006
RN7SL40P	2.89039	-0.204312	0.486817	-0.419689	0.674713	0.876006
PTH2R	24.2717	0.159279	0.377696	0.421712	0.673235	0.876006
C3orf62	153.972	0.044504	0.105417	0.422172	0.6729	0.876006
TMCC1-DT	30.1448	-0.0651253	0.154934	-0.420341	0.674236	0.876006
TRPC1	776.376	-0.022344	0.0530461	-0.421219	0.673595	0.876006
RN7SKP96	13.6306	0.11355	0.270348	0.420014	0.674475	0.876006
LRAT	334.932	-0.134465	0.318667	-0.421959	0.673055	0.876006
PCDHA10	401.8	-0.0393235	0.0934429	-0.420829	0.67388	0.876006
RNF130	6134.88	0.0195626	0.0463994	0.421612	0.673308	0.876006
HLA-DOA	124.582	0.11283	0.268429	0.420336	0.67424	0.876006
ILRUN	5681.93	0.029337	0.0694393	0.422483	0.672672	0.876006
CLIC5	313.168	-0.0642066	0.152502	-0.421021	0.67374	0.876006
POU6F2	117.234	-0.0621707	0.147339	-0.421957	0.673056	0.876006
MIR5707	2.53511	-0.193125	0.458298	-0.421396	0.673466	0.876006
CCDC166	5.36336	0.187392	0.44666	0.41954	0.674821	0.876006
CTNNA3	1018.56	-0.111543	0.265552	-0.420043	0.674454	0.876006
FLRT1	2519.84	0.0384473	0.0910355	0.422333	0.672782	0.876006
SPDYC	2.79067	-0.213225	0.50796	-0.419767	0.674656	0.876006
GSTP1	2132.41	-0.0334245	0.0795232	-0.420311	0.674258	0.876006
FOLR1	16.521	0.157245	0.373634	0.420853	0.673862	0.876006
MRE11	569.522	-0.0311028	0.0741213	-0.419621	0.674763	0.876006
DDI1	2.40919	-0.212602	0.505068	-0.420936	0.673801	0.876006
PDIA3	3381.72	0.0386235	0.0916144	0.421587	0.673326	0.876006
ST20-MTHFS	106.87	-0.0581696	0.137855	-0.421962	0.673053	0.876006
MIR1276	10.978	0.12589	0.299182	0.420782	0.673914	0.876006
METTL26	1239.15	-0.0334651	0.0794362	-0.421283	0.673548	0.876006
PDZD9	31.5752	-0.0667777	0.159073	-0.419793	0.674637	0.876006
NQO1	987.037	0.0936478	0.222163	0.421527	0.67337	0.876006
OR1A1	3.74134	0.179011	0.426347	0.419871	0.67458	0.876006
GLTPD2	329.068	0.0539599	0.127964	0.421681	0.673258	0.876006
RHBDL3	544.054	-0.0541779	0.129123	-0.419584	0.674789	0.876006
FZD2	158.917	0.134803	0.31985	0.421459	0.67342	0.876006
TBX21	3.39091	0.258912	0.613784	0.421829	0.673149	0.876006
RN7SL448P	2.28702	-0.225519	0.534388	-0.422015	0.673014	0.876006
RNF165	1819.23	0.036619	0.0868904	0.421439	0.673435	0.876006
ZNF490	539.193	-0.0173569	0.0411909	-0.421377	0.67348	0.876006
TIMM50	1664.37	-0.0298029	0.0709394	-0.420118	0.6744	0.876006
PTPRH	44.2652	0.0796977	0.189476	0.420621	0.674032	0.876006
ZNF581	222.312	0.0359379	0.0854857	0.420396	0.674196	0.876006
EPN1	9252.72	0.0306641	0.0730871	0.419556	0.67481	0.876006
DNTTIP1	372.888	-0.0317536	0.0753874	-0.421206	0.673605	0.876006
ZDHHC15	271.892	-0.0315133	0.074716	-0.421775	0.67319	0.876006
GTDC1	1141.31	-0.0433945	0.103516	-0.419207	0.675065	0.876207
CRK	1807.57	-0.0277016	0.0660724	-0.419262	0.675025	0.876207
TERT	48.1703	0.106112	0.253237	0.419022	0.6752	0.876269
CACUL1	3708.02	-0.0277647	0.0662612	-0.419019	0.675202	0.876269
ARL4D	564.359	-0.0604095	0.144227	-0.418849	0.675326	0.876373
RIT2	447.012	-0.0737357	0.176085	-0.418751	0.675398	0.876408
FAM229A	89.5561	0.0610336	0.14631	0.417151	0.676568	0.876492
DPH2	563.2	0.029606	0.0709569	0.41724	0.676503	0.876492
ANXA9	110.466	-0.0512621	0.122846	-0.417286	0.676469	0.876492
CDKL4	58.9053	0.0713797	0.170638	0.418311	0.675719	0.876492
CCDC138	202.503	0.0410209	0.0982881	0.417354	0.67642	0.876492
ACTR3	3155.21	-0.035087	0.0840297	-0.417555	0.676273	0.876492
THSD7B	107.286	0.0636841	0.152393	0.417894	0.676024	0.876492
CCDC66	522.686	0.0448863	0.107457	0.417715	0.676156	0.876492
TAGLN3	5418.05	-0.0564491	0.135215	-0.417477	0.67633	0.876492
B4GALT4	378.217	0.0233748	0.0559122	0.418062	0.675901	0.876492
CLDN16	23.8924	0.0781265	0.187054	0.417667	0.67619	0.876492
ARHGEF38	10.8597	-0.0962534	0.230745	-0.417142	0.676574	0.876492
ENSG00000280420	1.87381	-0.22467	0.538112	-0.417516	0.676301	0.876492
ENSG00000279204	3.66122	0.173389	0.415239	0.417564	0.676266	0.876492
KIAA0408	27.9642	0.0673984	0.161562	0.417167	0.676556	0.876492
FOXR1	2.54976	-0.241024	0.577383	-0.417443	0.676355	0.876492
ENSG00000279633	10.0485	0.136641	0.327339	0.417431	0.676363	0.876492
PPP1R36	31.6629	-0.0717611	0.171723	-0.417889	0.676028	0.876492
NETO2	3059.53	0.0409356	0.0979403	0.417965	0.675973	0.876492
TOM1L2	9067.68	0.0244459	0.0584086	0.418532	0.675558	0.876492
SEBOX	10.3399	0.115316	0.276039	0.417752	0.676129	0.876492
MIR640	2.08126	0.247517	0.591685	0.418326	0.675709	0.876492
ZNF737	2178.42	-0.0334617	0.0802149	-0.417151	0.676568	0.876492
SLC32A1	8134.26	-0.0389472	0.0931956	-0.417908	0.676014	0.876492
EEF1A2	14877.6	-0.0338769	0.0810752	-0.417845	0.67606	0.876492
ENSG00000279324	16.2828	-0.0895347	0.21477	-0.416887	0.676761	0.876561
SLC2A4	162.37	0.0865501	0.207583	0.416942	0.676721	0.876561
LPAR4	34.2094	-0.101109	0.242465	-0.417005	0.676674	0.876561
NEK2	9.53526	0.117919	0.282899	0.416824	0.676807	0.876564
GUK1	6384.12	-0.0265419	0.0638098	-0.415953	0.677444	0.876691
C2orf72	1929.01	0.0485562	0.116749	0.415903	0.677481	0.876691
ARIH2	1897.7	-0.0180058	0.0432866	-0.415968	0.677434	0.876691
MARVELD2	76.5174	-0.0746852	0.179587	-0.415871	0.677504	0.876691
ANXA6	7108.1	-0.0393391	0.0946571	-0.415596	0.677706	0.876691
FOXF2	102.568	0.0858261	0.206341	0.415943	0.677452	0.876691
SYCP2L	92.4256	0.0526041	0.126554	0.415664	0.677656	0.876691
NOTCH1	5337.99	-0.0417506	0.100303	-0.416246	0.67723	0.876691
RN7SKP37	2.032	-0.249701	0.599697	-0.416379	0.677133	0.876691
ANKRD1	2.95454	-0.196173	0.471762	-0.415832	0.677533	0.876691
ENSG00000221042	3.62592	0.158767	0.381526	0.416137	0.67731	0.876691
SLC25A28	1121.66	0.0325374	0.0782729	0.415691	0.677636	0.876691
TPH1	25.5249	-0.0949247	0.228375	-0.415652	0.677664	0.876691
CRY2	5838.16	-0.0341139	0.0820376	-0.415832	0.677533	0.876691
NRGN	33133.8	-0.0844382	0.202944	-0.416067	0.677361	0.876691
GPHN	2196.22	-0.024956	0.0599145	-0.416526	0.677025	0.876691
ASPHD1	3580.5	0.0422091	0.101496	0.415868	0.677506	0.876691
ZNF841	541.683	0.0260261	0.0625059	0.416378	0.677133	0.876691
MRPS12	361.487	-0.0349217	0.0840903	-0.415288	0.677931	0.876903
ZNF574	807.001	-0.0201738	0.0485824	-0.41525	0.677959	0.876903
MAP3K20	922.462	0.0387969	0.0935732	0.414616	0.678423	0.877059
CCR9	4.15245	-0.204087	0.49209	-0.414735	0.678336	0.877059
PAK1	3307.17	0.0453407	0.109335	0.414694	0.678366	0.877059
DNAI7	123.806	0.0507869	0.122479	0.414657	0.678393	0.877059
HIP1R	2602.51	0.0467755	0.11272	0.414972	0.678163	0.877059
ENSG00000289687	5.88412	0.126917	0.306029	0.414723	0.678345	0.877059
MRAP	11.2371	-0.0992215	0.239264	-0.414695	0.678365	0.877059
U2AF1	123.734	0.059533	0.143592	0.4146	0.678435	0.877059
RCN1	1643.63	0.0425018	0.102552	0.41444	0.678552	0.877152
ZNF280D	509.986	-0.0281599	0.0679655	-0.414326	0.678635	0.877203
RPL24	4933.38	-0.0293494	0.070855	-0.414218	0.678714	0.877247
FASTK	1556.95	0.0324969	0.0784893	0.414029	0.678853	0.877369
MXRA8	1012.98	0.0432961	0.104597	0.413931	0.678924	0.877404
CEP63	710.436	0.0245844	0.0594409	0.413594	0.679171	0.877551
TPH2	17.8376	0.125122	0.302466	0.413675	0.679112	0.877551
NAP1L3	3575.09	-0.0514638	0.124414	-0.413649	0.679131	0.877551
MAP7D2	2687.3	-0.039697	0.0960049	-0.413489	0.679248	0.877592
TRIT1	437.072	-0.0387931	0.0939796	-0.412783	0.679766	0.878031
CIB1	591.83	-0.0299611	0.07257	-0.412858	0.679711	0.878031
NTAN1	329.303	0.0310421	0.0751936	0.41283	0.679731	0.878031
ZNF227	431.649	-0.0207661	0.0502941	-0.412894	0.679684	0.878031
DCP1B	385.221	-0.0203976	0.0494386	-0.412584	0.679911	0.878161
MCRS1	977.287	-0.0266922	0.0647308	-0.412357	0.680078	0.878283
LHX5	3.85136	0.255115	0.618709	0.412334	0.680095	0.878283
ENSG00000280202	11.6268	0.101885	0.24715	0.412238	0.680165	0.878316
APOBEC2	17.7858	-0.0830222	0.201465	-0.412093	0.680271	0.878396
ZNF813	151.491	-0.0352585	0.0855923	-0.411936	0.680386	0.878487
FBXL15	1066.1	0.0428204	0.104072	0.411449	0.680744	0.878776
ENSG00000275254	57.79	0.0736304	0.178927	0.411511	0.680698	0.878776
SRPX2	66.8787	-0.0926726	0.225203	-0.411507	0.680701	0.878776
GAB2	4170.7	0.0534358	0.129895	0.411376	0.680797	0.878786
ESPNP	6.94201	0.161944	0.393838	0.411195	0.68093	0.878873
PSMA6	227.971	0.0307618	0.0748368	0.411052	0.681034	0.878873
LRRC36	40.3768	0.071209	0.173217	0.411097	0.681001	0.878873
CALB2	381.578	-0.0607998	0.147916	-0.411042	0.681042	0.878873
SCN3B	6161.44	-0.0348427	0.0847924	-0.410917	0.681133	0.878896
SNORD3D	51.6418	0.115773	0.281757	0.410896	0.681149	0.878896
PTPRU	684.34	-0.0641665	0.156302	-0.410528	0.681418	0.878956
TMED9	1210.37	0.0380376	0.0926509	0.410548	0.681404	0.878956
ENSG00000284292	5.77948	0.134601	0.327851	0.410556	0.681398	0.878956
MARCHF10	134.298	0.0600511	0.146273	0.410541	0.681409	0.878956
MAVS	3384.91	0.0323614	0.0787971	0.410692	0.681298	0.878956
SRPK1	625.545	-0.0323943	0.0789558	-0.410284	0.681597	0.879014
TPI1P2	34.9676	-0.0553848	0.134984	-0.410307	0.681581	0.879014
ENSG00000271254	456.698	-0.0557726	0.135933	-0.410294	0.68159	0.879014
PPCDC	126.488	-0.041238	0.100562	-0.410075	0.681751	0.879156
ATXN7	1771.39	0.0232716	0.0567587	0.410009	0.681799	0.87916
RND2	3474.96	-0.0401151	0.0978734	-0.409867	0.681904	0.879237
SLC66A1	389.976	-0.034677	0.0846466	-0.409668	0.682049	0.879252
MIR548O	2.70918	-0.210421	0.513582	-0.409713	0.682016	0.879252
PNMA1	8295.28	0.0347082	0.0847059	0.40975	0.68199	0.879252
GPR63	618.546	-0.0710312	0.173461	-0.409494	0.682177	0.87936
ENSG00000280061	79.2684	-0.0695622	0.1699	-0.409431	0.682224	0.879362
C5orf24	2221.4	-0.0363759	0.0888815	-0.409263	0.682347	0.879456
PHAF1	617.285	-0.0340635	0.0832421	-0.40921	0.682386	0.879456
WASF2	3600.39	-0.0386084	0.0943991	-0.408991	0.682546	0.87952
DNAJC30	741.308	-0.0275308	0.0673111	-0.409008	0.682534	0.87952
SLC16A11	106.368	0.0553918	0.135446	0.40896	0.682569	0.87952
SLC25A38	756.451	-0.0353126	0.0863764	-0.408823	0.68267	0.879558
PRSS2	6.14842	0.140392	0.343513	0.408695	0.682764	0.879558
RN7SL733P	4.18178	0.168181	0.411525	0.408676	0.682777	0.879558
DNTT	2.53588	0.194945	0.476967	0.408718	0.682746	0.879558
INTS2	906.39	-0.0182127	0.044583	-0.408511	0.682898	0.879657
ENSG00000279044	15.8552	0.124237	0.304204	0.408401	0.682979	0.879703
SOBP	3144.42	-0.0228074	0.0558552	-0.40833	0.683031	0.879713
PTK2B	10035	0.0425982	0.104382	0.408101	0.683199	0.879814
ARHGAP21	9739.15	0.027592	0.0676048	0.408137	0.683173	0.879814
SNORD116-20	107.941	0.0681318	0.167001	0.407971	0.683295	0.87988
MRPL4	1133.87	-0.0256465	0.0628849	-0.407832	0.683397	0.879954
PPIH	284.613	0.0245864	0.0603497	0.407399	0.683715	0.880141
CACHD1	5528.9	-0.0265267	0.0651	-0.407476	0.683659	0.880141
RNA5SP294	3.67692	0.191527	0.470132	0.407391	0.683721	0.880141
TRPM2	3560.65	0.0455186	0.111705	0.407488	0.683649	0.880141
TUSC2	1412.34	-0.0270128	0.0664218	-0.406685	0.684239	0.880206
ENSG00000278072	13.1438	0.11255	0.276754	0.40668	0.684243	0.880206
ABLIM2	7277.77	0.0299419	0.073631	0.406648	0.684267	0.880206
FAM133B	301.404	0.0342612	0.0841493	0.407148	0.683899	0.880206
CYP7A1	2.50285	-0.204257	0.50158	-0.407227	0.683842	0.880206
NACC2	11545.4	0.0440865	0.108429	0.406593	0.684307	0.880206
C3AR1	125.535	0.144202	0.354555	0.406713	0.684219	0.880206
TMEM117	200.656	0.0332754	0.0818082	0.406749	0.684192	0.880206
TMPRSS12	2.61529	0.24899	0.611758	0.407006	0.684003	0.880206
FBXW9	189.123	0.0426268	0.104742	0.406968	0.684031	0.880206
SCML2	63.7381	0.0462349	0.113665	0.406764	0.684181	0.880206
CHMP1B2P	2.68717	0.235057	0.577573	0.406973	0.684028	0.880206
NAT8L	22948.8	0.0339096	0.0834225	0.406481	0.68439	0.880255
ERAL1	931.417	-0.0227198	0.0559279	-0.406234	0.684571	0.880397
ENSG00000279366	5.53047	0.126361	0.311074	0.406209	0.684589	0.880397
MMP11	28.0544	0.0802295	0.197552	0.406117	0.684656	0.880426
ENSG00000278275	6.20046	-0.14824	0.365241	-0.405869	0.684839	0.880561
PRKX	203.005	0.0630143	0.155264	0.405853	0.684851	0.880561
IVNS1ABP	2929.37	-0.0627259	0.154699	-0.40547	0.685132	0.880737
ENSG00000288674	20.9285	0.066504	0.164023	0.405457	0.685142	0.880737
GRAMD2A	495.391	-0.049882	0.123033	-0.405435	0.685158	0.880737
MPST	532.46	-0.0547214	0.134973	-0.405424	0.685166	0.880737
H2BC17	4.64019	0.19118	0.471771	0.405238	0.685302	0.880854
ENSG00000280211	15.9625	0.110791	0.273488	0.405104	0.685401	0.880878
CDH22	779.387	0.080893	0.199691	0.405092	0.68541	0.880878
CPOX	641.248	0.0346188	0.0854818	0.404985	0.685489	0.880921
FAM234A	898.059	-0.0329929	0.0815522	-0.404562	0.685799	0.881263
SIAH2	798.116	-0.0360973	0.0892929	-0.404257	0.686024	0.881264
ABCG4	448.872	0.0283144	0.0700165	0.404396	0.685921	0.881264
SPA17	102.707	0.0558582	0.138166	0.404283	0.686005	0.881264
TNRC6A	2976.36	0.0284125	0.0702635	0.40437	0.68594	0.881264
MRC2	1641.88	-0.0498793	0.123383	-0.404264	0.686019	0.881264
ZNF804B	42.2871	0.0941748	0.233016	0.404155	0.686098	0.881303
NFASC	11957.3	0.0377386	0.0935245	0.403516	0.686569	0.881549
PRF1	26.4267	-0.136573	0.338537	-0.40342	0.68664	0.881549
RN7SL284P	2.12395	0.205965	0.510506	0.403453	0.686615	0.881549
ENSG00000279021	29.9322	0.0835354	0.206993	0.403567	0.686531	0.881549
CDH4	4103.36	0.0344593	0.0853626	0.403681	0.686447	0.881549
MIS18A	159.882	-0.0339264	0.0840995	-0.403408	0.686648	0.881549
PKNOX1	795.622	-0.0238957	0.0592233	-0.403485	0.686592	0.881549
ENSG00000280375	28.07	-0.0862214	0.213642	-0.403579	0.686522	0.881549
CFAP36	1545.68	-0.0325396	0.0806773	-0.403331	0.686705	0.881565
NUS1	1063.83	-0.0340787	0.0845888	-0.402875	0.68704	0.881709
CNPY1	5.36529	-0.169409	0.42048	-0.402894	0.687026	0.881709
ST6GALNAC6	8610.71	-0.0267224	0.0662943	-0.403087	0.686884	0.881709
ADAMTS20	9.78	-0.103864	0.257785	-0.402909	0.687015	0.881709
TOP1	1946.75	-0.0214468	0.0532123	-0.403041	0.686918	0.881709
MAGI2	8096.03	-0.024816	0.0616088	-0.4028	0.687096	0.881722
PKN2	1265.15	-0.0257235	0.0638853	-0.402651	0.687205	0.881805
PCMTD1	1571.64	-0.025035	0.0621902	-0.402555	0.687276	0.881839
PEBP4	56.64	-0.101377	0.251929	-0.402403	0.687388	0.881924
PWWP3A	5121.17	0.0236332	0.0587585	0.402209	0.68753	0.88205
MIR320B2	2.51737	-0.224937	0.559517	-0.402019	0.68767	0.882172
CLYBL	464.865	0.0358125	0.0891296	0.401803	0.687829	0.882204
NEDD4	350.964	0.0601539	0.149692	0.401851	0.687793	0.882204
ENSG00000280344	48.5743	-0.0649109	0.161506	-0.40191	0.68775	0.882204
ENSG00000268163	8.24836	0.105485	0.262665	0.401596	0.687982	0.882342
SCNN1A	3.56411	0.192941	0.480605	0.401454	0.688086	0.882418
NIPAL4	67.4518	-0.0929547	0.231652	-0.40127	0.688222	0.882535
ILVBL	1405.74	-0.0348305	0.0868166	-0.401197	0.688275	0.882547
IP6K1	5585.42	0.0211649	0.0528294	0.400627	0.688695	0.882671
SGK3	385.982	0.0301103	0.0751357	0.400746	0.688607	0.882671
HELLS	107.438	-0.0480236	0.119825	-0.400781	0.688582	0.882671
DUSP16	1977.01	-0.0283347	0.0707559	-0.400457	0.68882	0.882671
MLH3	1319.78	0.0272598	0.0680672	0.400484	0.6888	0.882671
ENSG00000278987	9.77615	0.102438	0.255583	0.400803	0.688565	0.882671
OR1D2	4.39084	0.157015	0.391788	0.400765	0.688593	0.882671
DDX5	9161.73	-0.0172576	0.0430834	-0.400562	0.688742	0.882671
THAP8	183.671	0.029076	0.0725814	0.400598	0.688716	0.882671
PIGT	1436.64	-0.0298952	0.0745823	-0.400835	0.688542	0.882671
NOSIP	724.045	-0.0239053	0.0597094	-0.400361	0.688891	0.882704
MIS18BP1	436.007	-0.0379019	0.0947029	-0.400219	0.688995	0.882781
SEMA4D	2658.96	0.0633835	0.158416	0.400108	0.689077	0.882829
MYEF2	2042.78	-0.0233688	0.0584192	-0.400018	0.689143	0.882855
FBXW12	35.953	0.0688749	0.172289	0.399763	0.689331	0.882981
SNORA28	30.1307	0.0620887	0.155292	0.399818	0.68929	0.882981
STAT1	2383.76	0.0564942	0.14136	0.399648	0.689416	0.882994
RBM12B	1551.45	0.0225525	0.0564337	0.399628	0.689431	0.882994
PTPN20	229.385	-0.0643383	0.161037	-0.399524	0.689507	0.883035
MIR3691	1.91668	0.228701	0.572744	0.399308	0.689667	0.883087
TAS2R4	228.929	-0.0355645	0.0890609	-0.399327	0.689652	0.883087
LRRC4C	2585.33	0.0351151	0.0879445	0.399287	0.689682	0.883087
SNUPN	577.831	0.02249	0.056334	0.399225	0.689727	0.883087
PRLR	2580.48	-0.10952	0.274403	-0.399122	0.689803	0.883121
PIN1	3161.85	-0.0343477	0.0860698	-0.399068	0.689843	0.883121
PCDHB10	293.927	-0.0537234	0.134656	-0.398966	0.689918	0.883159
ZNF75A	562.015	-0.0191787	0.0480796	-0.398894	0.689971	0.88317
ZNF330	418.738	-0.0230605	0.0578958	-0.398311	0.690401	0.883663
MPHOSPH8	2363.87	0.0178281	0.0447965	0.397979	0.690645	0.883918
SETX	5159.76	-0.0237442	0.0596737	-0.397901	0.690703	0.883935
CPNE9	51.9051	0.0669924	0.168408	0.397798	0.690779	0.883974
ENSG00000269388	85.9859	0.0517605	0.130145	0.397715	0.69084	0.883996
TEF	8496.24	0.0280342	0.0705119	0.397581	0.690939	0.884064
SOWAHB	21.2961	0.142718	0.359125	0.397404	0.69107	0.884174
ENSG00000279372	5.46763	0.133979	0.337263	0.397253	0.691181	0.88426
RAPGEF2	5985.25	-0.0194585	0.0490185	-0.396962	0.691395	0.884372
ITGBL1	11.6407	0.0994762	0.2506	0.396951	0.691403	0.884372
COX10	439.982	0.0272327	0.0685941	0.397013	0.691358	0.884372
PRORSD1P	54.7695	0.0593113	0.149531	0.39665	0.691626	0.884427
SLC12A2	2568.89	-0.0633567	0.159708	-0.396704	0.691586	0.884427
PTPRR	793.605	-0.0407116	0.102617	-0.396733	0.691565	0.884427
DCAF12L2	197.077	0.0522197	0.131636	0.396697	0.691591	0.884427
IL12RB2	68.793	-0.0591024	0.149288	-0.395896	0.692182	0.884489
MFSD14A	70.1656	-0.0558085	0.140957	-0.395925	0.69216	0.884489
REV1	1351.33	-0.0201934	0.0510858	-0.395283	0.692634	0.884489
ZEB2	9403.88	-0.0682428	0.172591	-0.395402	0.692546	0.884489
DALRD3	534.953	-0.0311454	0.0788608	-0.394942	0.692886	0.884489
ZNF639	766.153	-0.0273173	0.0689918	-0.39595	0.692142	0.884489
RPS12	3539.99	-0.0320143	0.0808997	-0.395728	0.692306	0.884489
OR9A4	2.86062	-0.264875	0.669695	-0.395516	0.692462	0.884489
SLC18A1	4.67516	0.239323	0.603836	0.396337	0.691856	0.884489
PTGER4P2	13.7027	-0.100676	0.254659	-0.395337	0.692594	0.884489
HSD17B3	1.97608	0.263158	0.665638	0.395346	0.692587	0.884489
UGCG	1253.4	-0.0415242	0.105134	-0.394965	0.692868	0.884489
PAPPA	108.772	0.0534253	0.135128	0.395368	0.692571	0.884489
APBB1	8236.71	-0.0263122	0.066381	-0.396381	0.691824	0.884489
MANSC1	713.397	-0.0259456	0.0655068	-0.396075	0.69205	0.884489
LRP10	3014.79	-0.045522	0.115139	-0.395364	0.692574	0.884489
NYNRIN	609.02	0.0422489	0.106647	0.396156	0.69199	0.884489
C16orf96	80.4777	0.053443	0.135025	0.3958	0.692253	0.884489
NUDT16L1	1129.2	-0.0388031	0.0982022	-0.395135	0.692743	0.884489
TENT4B	820.635	0.0315642	0.0798928	0.395081	0.692783	0.884489
SLC12A4	957.288	0.0396372	0.100326	0.395084	0.692781	0.884489
NCBP3	1612.14	-0.0163921	0.0414507	-0.395459	0.692504	0.884489
C17orf114	24.5614	0.0809086	0.204463	0.395712	0.692317	0.884489
LIG3	1296.27	0.0159168	0.0401988	0.395952	0.69214	0.884489
ANKRD30B	299.896	0.063104	0.159275	0.396195	0.691961	0.884489
ENSG00000280424	14.4128	0.109985	0.278429	0.395022	0.692827	0.884489
REPS2	7733.12	-0.038043	0.0959554	-0.396465	0.691762	0.884489
ZNF558	541.759	0.0206121	0.0522484	0.394503	0.69321	0.884846
LINC02302	3.73968	0.184968	0.469123	0.394285	0.69337	0.884993
TECPR1	2614.49	0.0246507	0.0625494	0.394099	0.693508	0.885073
AKT1	3411.72	0.0215765	0.0547517	0.394079	0.693523	0.885073
HERC5	215.914	-0.05603	0.142226	-0.393949	0.693619	0.885081
GNAI1	1584.6	-0.0424209	0.107667	-0.394001	0.69358	0.885081
KDM8	341.629	0.0237888	0.0604073	0.393806	0.693724	0.885158
EML3	722.47	-0.0354487	0.0900399	-0.3937	0.693802	0.885201
NKAIN1	288.474	-0.0572766	0.145598	-0.393389	0.694032	0.885208
PTF1A	18.1345	0.0761439	0.193548	0.393411	0.694016	0.885208
WDR74	20158.8	0.0526153	0.133683	0.393583	0.693889	0.885208
SNORD109B	2.09331	-0.215701	0.548236	-0.393446	0.69399	0.885208
SMAD3	3275.49	-0.0391496	0.099512	-0.393416	0.694012	0.885208
LKAAEAR1	82.9457	0.0586203	0.149049	0.393295	0.694102	0.885239
SNTG1	2276.35	-0.025527	0.0649199	-0.393208	0.694166	0.885263
DHDDS	1218.56	0.0160239	0.0407899	0.39284	0.694438	0.885381
PABPC3	43.8956	0.0557634	0.141907	0.392956	0.694352	0.885381
OR1F1	97.9465	-0.0838187	0.213292	-0.392977	0.694337	0.885381
NUP85	413.39	0.0280664	0.0714403	0.392864	0.69442	0.885381
CCDC8	270.608	-0.050825	0.129408	-0.392751	0.694503	0.885407
ZNF428	1349.32	0.0267127	0.0680339	0.392638	0.694587	0.885457
RFXAP	198.773	0.0303599	0.077336	0.392571	0.694636	0.885463
ANKRD45	335.271	-0.0371694	0.0947952	-0.392102	0.694983	0.885729
RNY4P7	3.74077	0.184303	0.470181	0.391984	0.69507	0.885729
ENSG00000279398	7.30558	-0.123481	0.314984	-0.392022	0.695042	0.885729
TSC22D4	6759.94	-0.0498357	0.127114	-0.392055	0.695018	0.885729
PGAP6	1178.54	0.0589758	0.150416	0.392084	0.694996	0.885729
CNR1	3654.16	-0.0683524	0.174441	-0.391836	0.695179	0.885811
ZNF414	599.781	0.0296672	0.0757328	0.391734	0.695255	0.88585
HLA-DRA	702.273	-0.130493	0.333196	-0.391639	0.695325	0.885882
ENSG00000279862	6.55173	0.141713	0.361945	0.39153	0.695405	0.885927
ENSG00000278908	6.52231	0.163672	0.418171	0.3914	0.695502	0.885959
GAS2L2	89.289	0.0599991	0.153351	0.391254	0.69561	0.885959
NCOA6	2999.43	0.0200669	0.0512786	0.391331	0.695553	0.885959
SNORD12C	3.33629	0.181684	0.464346	0.391269	0.695598	0.885959
NEK3	136.215	-0.0591827	0.151338	-0.391062	0.695752	0.886082
SEMA5B	508.765	0.0552131	0.141268	0.390838	0.695917	0.886121
ROPN1	5.81396	-0.109481	0.280115	-0.390844	0.695913	0.886121
ARL6IP4	1311.09	0.0278077	0.0711291	0.390947	0.695837	0.886121
RNA5SP126	3.08831	0.181762	0.465138	0.390771	0.695967	0.886127
LAMC2	722.727	0.0873178	0.223533	0.390627	0.696073	0.886205
TNRC6C	3302.12	0.0198005	0.0507242	0.390357	0.696273	0.886402
LRRTM1	3038.44	-0.0336138	0.0861668	-0.390101	0.696462	0.886529
CD9	779.111	-0.0853221	0.218718	-0.390101	0.696462	0.886529
IL23A	8.45158	-0.100906	0.258727	-0.390008	0.69653	0.886559
ENSG00000290318	2.3683	0.207586	0.532465	0.389858	0.696642	0.886582
SESN1	1854.94	-0.0302522	0.0776574	-0.389559	0.696863	0.886582
PSTK	182.147	0.0270797	0.0695108	0.389576	0.69685	0.886582
UBAC2	842.12	0.0209635	0.0537815	0.38979	0.696692	0.886582
RPLP1	7333.06	0.0297891	0.0764691	0.389558	0.696863	0.886582
ALKBH5	7558	0.0235536	0.0604313	0.389758	0.696716	0.886582
EIF1AY	229.521	-0.034406	0.0883109	-0.3896	0.696832	0.886582
PLA2G5	158.69	-0.069675	0.178908	-0.389446	0.696946	0.88663
LRRC41	2086.47	0.0193079	0.0496133	0.389168	0.697152	0.886707
CNTN6	80.8865	0.0620015	0.159452	0.388842	0.697393	0.886707
HCG22	26.5857	0.162584	0.418258	0.388716	0.697486	0.886707
SUN3	9.7298	-0.0851173	0.218801	-0.389017	0.697264	0.886707
IARS1	4727.15	-0.0308422	0.0792794	-0.389031	0.697253	0.886707
GSTO1	1283.91	-0.0426357	0.109604	-0.388997	0.697278	0.886707
LDLRAD3	529.501	0.0472225	0.121509	0.388634	0.697547	0.886707
CCNA1	416.312	0.0387448	0.0996897	0.388654	0.697532	0.886707
PARP16	172.82	0.0281346	0.0723419	0.388912	0.697342	0.886707
STOML1	1735.35	0.0312644	0.0804407	0.388665	0.697524	0.886707
C17orf49	79.9086	0.0535883	0.137695	0.389182	0.697142	0.886707
C19orf18	22.8495	-0.0838273	0.215352	-0.389257	0.697086	0.886707
HNRNPA1	7613.61	-0.0247877	0.063797	-0.388541	0.697616	0.886738
SMIM10L2A	3722.55	-0.0346629	0.0892615	-0.38833	0.697772	0.886879
ENSG00000280422	124.162	-0.0526357	0.135618	-0.388117	0.697929	0.886914
RNA5SP37	12.0474	-0.0899518	0.231768	-0.388111	0.697934	0.886914
TSR1	845.904	-0.0171864	0.0442789	-0.388139	0.697913	0.886914
HTR1E	359.269	-0.0356119	0.0917965	-0.387944	0.698057	0.886956
CLEC17A	17.691	0.143747	0.370481	0.388002	0.698015	0.886956
TMEM106C	649.504	0.0284662	0.0733999	0.387824	0.698147	0.887012
SLC10A5	41.1502	0.0568989	0.146794	0.38761	0.698305	0.887099
FAM9B	2.42074	0.25077	0.646897	0.387651	0.698275	0.887099
PYGO2	1574.34	-0.0250143	0.0645847	-0.38731	0.698527	0.887182
ENSG00000215838	4.0068	-0.161616	0.417256	-0.387331	0.698511	0.887182
MAST4	2055.67	0.0321302	0.082964	0.387278	0.69855	0.887182
ENTPD8	30.5565	0.104576	0.269974	0.387354	0.698494	0.887182
RUNDC1	2199.47	-0.03124	0.0806878	-0.387171	0.69863	0.887226
RPL12	2889.08	-0.0316985	0.0819087	-0.386997	0.698758	0.887262
LRTOMT	6.36309	0.110475	0.285525	0.386919	0.698816	0.887262
KCNJ5	60.5947	0.0982691	0.253917	0.387013	0.698746	0.887262
DUOXA2	5.66649	0.118357	0.30592	0.38689	0.698838	0.887262
ZNF606	628.953	0.0213855	0.0552891	0.386794	0.698908	0.887294
PSG8	10.4304	-0.12619	0.326367	-0.38665	0.699015	0.887316
ZSWIM3	195.691	-0.0319823	0.0827134	-0.386664	0.699005	0.887316
SCARNA1	14.0586	0.0763059	0.197711	0.385947	0.699536	0.887519
NIPAL1	129.856	-0.0478181	0.123888	-0.38598	0.699512	0.887519
YTHDC2	1026.62	0.0288602	0.0747236	0.386226	0.699329	0.887519
ENSG00000227910	9.88849	-0.134771	0.349144	-0.386004	0.699494	0.887519
FOLR2	100.259	-0.132461	0.343083	-0.386092	0.699429	0.887519
SYCP3	105.61	-0.057078	0.147881	-0.385971	0.699518	0.887519
TERB1	12.6764	0.104949	0.271732	0.386224	0.699331	0.887519
SSR4	916.137	-0.023871	0.0618073	-0.386217	0.699336	0.887519
GPN2	931.041	-0.021821	0.0565841	-0.385638	0.699764	0.887576
BMPR2	14460	-0.0280675	0.0727472	-0.385822	0.699629	0.887576
ST6GALNAC1	48.9436	0.101608	0.2634	0.385756	0.699677	0.887576
FCHO1	1111.08	0.0463112	0.120084	0.385658	0.69975	0.887576
TMEM121B	1937.49	-0.0372742	0.0966697	-0.385583	0.699805	0.887576
ENSG00000253047	8.84652	0.114921	0.298247	0.385321	0.699999	0.887675
MAP3K7	1316.41	-0.0196712	0.051055	-0.385295	0.700019	0.887675
KLRB1	11.6056	0.11567	0.300157	0.385364	0.699968	0.887675
DRICH1	21.5571	-0.0922757	0.239538	-0.385223	0.700072	0.887685
FEV	60.5101	0.0834304	0.216791	0.384843	0.700354	0.887794
ZKSCAN4	217.149	-0.0223158	0.0580489	-0.384431	0.700659	0.887794
TMEM67	609.145	0.0323205	0.0840695	0.38445	0.700645	0.887794
GNE	1015.64	-0.0214833	0.0558387	-0.384738	0.700431	0.887794
ENSG00000280401	6.69969	-0.129977	0.337995	-0.384554	0.700568	0.887794
INCENP	938.598	0.0217537	0.0565268	0.384838	0.700357	0.887794
SNORD114-18	2.18428	0.204599	0.532006	0.384579	0.700549	0.887794
GOLGA6L4	5.29298	-0.17375	0.452027	-0.384379	0.700698	0.887794
RPS2	5677.84	0.0268964	0.0698766	0.384913	0.700302	0.887794
HEXIM1	2395.35	-0.0249465	0.0647928	-0.38502	0.700222	0.887794
ZNF44	1126.26	-0.0198427	0.0516039	-0.38452	0.700593	0.887794
IRGQ	3400.51	0.0200681	0.0522023	0.38443	0.70066	0.887794
ANTXR2	169.514	-0.049994	0.130177	-0.384045	0.700945	0.887933
PKD2	905.777	0.0259663	0.0676335	0.383926	0.701033	0.887933
CEP41	982.261	-0.033041	0.0860374	-0.384031	0.700955	0.887933
REEP6	570.986	-0.0331635	0.0863688	-0.383975	0.700997	0.887933
ACOT8	958.823	0.0284359	0.0740216	0.384157	0.700862	0.887933
ULK4	486.558	-0.0393732	0.102575	-0.383848	0.701091	0.887949
SPATA5	500.913	-0.026957	0.0702394	-0.383788	0.701136	0.887949
KCNJ13	56.1245	0.0652978	0.17017	0.383721	0.701185	0.887955
ENSG00000269825	508.241	0.065566	0.170924	0.383597	0.701277	0.888014
EFCAB10	89.5252	-0.062362	0.162701	-0.383292	0.701503	0.888243
FLAD1	551.632	0.0293337	0.0766271	0.382812	0.701859	0.888475
EIF3B	2841.67	-0.0229448	0.0599281	-0.382872	0.701815	0.888475
UBE3C	3083.75	-0.0194908	0.0509222	-0.382757	0.7019	0.888475
PCLAF	3.80675	-0.1581	0.413043	-0.382769	0.701891	0.888475
JPT2	220.114	0.047677	0.124587	0.38268	0.701957	0.888475
NME2	85.4924	0.0684395	0.178828	0.38271	0.701934	0.888475
ENSG00000205794	8.3768	0.118906	0.310776	0.38261	0.702009	0.888484
UAP1	653.833	0.042345	0.110755	0.38233	0.702217	0.8885
IL12A	12.94	0.110902	0.290174	0.38219	0.702321	0.8885
TAF7	1989.97	-0.0257509	0.0673719	-0.382221	0.702298	0.8885
TAF2	1001.77	-0.0220267	0.0575891	-0.382481	0.702105	0.8885
CCDC86	806.216	0.0346435	0.0905866	0.382435	0.702139	0.8885
MIR4526	5.94371	0.130574	0.341666	0.382168	0.702336	0.8885
TUBB1	31.6741	0.0920906	0.240931	0.382229	0.702292	0.8885
SLC25A14	718.013	-0.0454622	0.118996	-0.38205	0.702425	0.888554
CENPE	132.516	0.0471674	0.123498	0.38193	0.702514	0.88861
BLACAT1	39.6724	0.0662167	0.173598	0.381438	0.702878	0.888801
STK32A	452.193	0.0657235	0.172312	0.381422	0.70289	0.888801
STX3	335.196	-0.0335236	0.0878504	-0.381599	0.702759	0.888801
MIR3175	3.73951	-0.159534	0.418004	-0.381656	0.702717	0.888801
ENSG00000280022	29.4976	0.193212	0.506406	0.381536	0.702806	0.888801
VPS36	999.348	-0.0222012	0.0582308	-0.381262	0.703009	0.888894
FCHSD2	1635.43	-0.0410682	0.107772	-0.381066	0.703154	0.889021
HACL1	445.733	-0.0224863	0.0590276	-0.380945	0.703244	0.889049
TIGIT	18.8064	0.0737574	0.193633	0.380914	0.703267	0.889049
SANBR	679.369	0.0273563	0.0718501	0.380741	0.703396	0.889057
SPTSSB	85.6127	0.0418663	0.109968	0.380713	0.703416	0.889057
MND1	2.64593	0.176304	0.463292	0.380546	0.70354	0.889057
NOP16	172.706	0.0317999	0.0835649	0.380541	0.703544	0.889057
CYP2R1	124.505	-0.0310949	0.0816789	-0.380697	0.703428	0.889057
RPUSD2	346.522	-0.0307153	0.0806949	-0.380635	0.703474	0.889057
PUM3	642.482	0.024496	0.0644144	0.380288	0.703731	0.889237
TULP1	5.25227	0.18119	0.47673	0.380069	0.703894	0.889302
ADAM5	2.30117	0.216131	0.568801	0.379976	0.703963	0.889302
SNX32	857.981	0.0360285	0.094818	0.379976	0.703963	0.889302
CDKN3	33.3325	-0.065974	0.173565	-0.380112	0.703863	0.889302
LEF1	204.534	0.0780663	0.205653	0.379603	0.70424	0.889328
DACT2	3396.4	0.0547727	0.144325	0.37951	0.704309	0.889328
NT5C3A	297.94	-0.0421215	0.110974	-0.37956	0.704272	0.889328
ZNF7	532.846	0.0224885	0.0592793	0.379365	0.704417	0.889328
RITA1	994.828	-0.021048	0.0554349	-0.379687	0.704177	0.889328
METTL21C	3.4764	0.158603	0.418101	0.379341	0.704435	0.889328
TP53BP1	6370.13	-0.0179221	0.0472418	-0.37937	0.704413	0.889328
CHTF8	34.3661	0.04867	0.128219	0.379586	0.704253	0.889328
CDH7	1035.24	-0.0597502	0.157429	-0.379536	0.70429	0.889328
KIAA1671	7744.72	-0.0214924	0.0565977	-0.37974	0.704139	0.889328
RCC2	1672.96	-0.0277117	0.0732861	-0.378131	0.705333	0.88949
NEXN	89.1651	0.0618206	0.163618	0.377836	0.705553	0.88949
THUMPD2	192.54	-0.0324549	0.0858041	-0.378244	0.70525	0.88949
FBLN7	100.238	0.0595682	0.157167	0.379011	0.704679	0.88949
MTX2	406.608	-0.0296242	0.0781954	-0.378848	0.7048	0.88949
ZNF445	2817.49	-0.0164344	0.0434694	-0.378068	0.70538	0.88949
NISCH	10565.3	0.0212638	0.0561529	0.378677	0.704927	0.88949
C3orf33	46.9601	-0.0467235	0.123627	-0.37794	0.705475	0.88949
BLOC1S4	247.501	0.0314485	0.0832438	0.377788	0.705588	0.88949
AP3S1	986.071	-0.0314293	0.0830942	-0.378237	0.705255	0.88949
SAMD9L	363.072	0.0736478	0.194884	0.377906	0.7055	0.88949
OR2A1	7.25929	0.112897	0.29864	0.378037	0.705403	0.88949
CNTNAP2	5994.88	-0.0408175	0.107902	-0.378284	0.70522	0.88949
FANK1	151.284	-0.0420808	0.111262	-0.378213	0.705272	0.88949
RNA5SP335	2.85487	0.199886	0.527834	0.378691	0.704917	0.88949
OR1D5	2.6091	0.177689	0.470362	0.377771	0.705601	0.88949
SEC14L1	8305.98	-0.0296478	0.0782834	-0.378724	0.704893	0.88949
SYT3	1106.86	0.0320845	0.0847421	0.378613	0.704975	0.88949
ZNF888	89.8869	0.0513686	0.135612	0.37879	0.704844	0.88949
ZSCAN5C	2.48539	-0.185651	0.49083	-0.378239	0.705253	0.88949
SLX4IP	621.169	0.0335085	0.0886098	0.378158	0.705314	0.88949
RNF128	413.677	0.0586964	0.154969	0.378763	0.704864	0.88949
RN7SL702P	4.12107	-0.16319	0.430772	-0.378831	0.704813	0.88949
HIBCH	678.275	-0.0281233	0.0744836	-0.377577	0.705745	0.889546
FGF10	36.2662	-0.122319	0.324	-0.377529	0.70578	0.889546
TCTE1	96.2299	0.0547072	0.144902	0.377547	0.705767	0.889546
XIRP1	18.2886	0.109629	0.290462	0.377429	0.705855	0.889548
KIF20B	263.594	0.0417153	0.110532	0.377406	0.705872	0.889548
JAK2	1021.08	-0.0237379	0.0629472	-0.377109	0.706093	0.889616
TEX12	4.50353	0.144605	0.383294	0.377269	0.705974	0.889616
TMPRSS5	247.728	0.0460841	0.12221	0.377089	0.706107	0.889616
WIPI1	274.234	-0.0316469	0.0839122	-0.377143	0.706068	0.889616
METTL18	82.4337	-0.0418799	0.111234	-0.376501	0.706544	0.889624
RNF25	484.18	-0.0263361	0.0698982	-0.376778	0.706339	0.889624
AMOTL2	1240.23	-0.0604692	0.16062	-0.376474	0.706564	0.889624
HSPA1L	160.733	-0.0416032	0.110401	-0.376836	0.706295	0.889624
TRDMT1	426.276	0.031204	0.0828385	0.376685	0.706407	0.889624
CHRDL2	21.1101	0.0805696	0.213715	0.376996	0.706177	0.889624
ZNF747	361.084	-0.0202565	0.0537989	-0.376522	0.706529	0.889624
ME2	1861.53	-0.0235924	0.0626407	-0.37663	0.706449	0.889624
ZNF506	1207.3	-0.0246434	0.0654295	-0.37664	0.706441	0.889624
PEX26	3554.74	0.0162725	0.0431939	0.376731	0.706374	0.889624
SRD5A3	143.274	0.0322203	0.0856159	0.376336	0.706667	0.889679
SLC26A3	11.7389	-0.105966	0.281686	-0.376184	0.70678	0.889679
USHBP1	55.8901	-0.0779428	0.207149	-0.376264	0.706721	0.889679
DBNDD2	573.042	0.053674	0.142684	0.376173	0.706788	0.889679
PUSL1	200.123	0.0329551	0.087673	0.375886	0.707002	0.889846
ELMOD1	6026.88	-0.0464857	0.123694	-0.375813	0.707056	0.889846
MEP1B	22.4116	0.0679422	0.180784	0.375819	0.707051	0.889846
NDUFS5	1670.57	-0.0262463	0.069897	-0.375499	0.707289	0.889857
LRRC42	351.639	-0.0268411	0.0715042	-0.375379	0.707379	0.889857
COMMD3	162.193	-0.0342875	0.0912768	-0.375643	0.707182	0.889857
MIR3657	4.74547	0.140863	0.375177	0.375458	0.70732	0.889857
NKD1	1179.27	0.0497621	0.132568	0.375371	0.707385	0.889857
RABEP1	2601.33	-0.0185845	0.0494996	-0.375446	0.707329	0.889857
KIAA0895LP1	34.4236	0.0598728	0.159527	0.375315	0.707426	0.889857
ENSG00000278902	9.87414	-0.13792	0.367347	-0.375449	0.707327	0.889857
KYNU	35.4225	0.096903	0.258376	0.375047	0.707626	0.889923
ZNF385D	1022.13	0.081489	0.217253	0.375089	0.707594	0.889923
MYL3	32.9063	-0.0727223	0.194076	-0.37471	0.707876	0.889923
AIF1	134.688	0.127336	0.339927	0.374597	0.70796	0.889923
TMEM217	10.3833	0.0960505	0.256381	0.374639	0.707929	0.889923
DNAJC12	716.328	-0.0436435	0.116514	-0.374577	0.707975	0.889923
CCDC169	77.2223	0.112823	0.30093	0.374915	0.707723	0.889923
MIR496	2.80887	-0.201572	0.53793	-0.374717	0.707871	0.889923
CLBA1	466.596	0.0385889	0.102914	0.374963	0.707688	0.889923
NUP93	2404.06	-0.0256745	0.0685283	-0.374656	0.707917	0.889923
SMG6	2085.3	0.020918	0.0558176	0.374756	0.707842	0.889923
NBPF6	5.79945	0.216204	0.577888	0.374128	0.708309	0.890046
SNORA80B	4.38806	-0.119081	0.318578	-0.373789	0.708561	0.890046
ERC2	2223.58	0.0339559	0.0909598	0.373307	0.70892	0.890046
SCGN	2.70001	-0.261935	0.70059	-0.373877	0.708496	0.890046
OMD	102.245	0.0863091	0.230776	0.373995	0.708408	0.890046
ZER1	7293.78	0.0203874	0.054555	0.373704	0.708625	0.890046
CCDC3	816.933	0.0459418	0.122764	0.374227	0.708235	0.890046
PYROXD2	135.997	0.0508689	0.135894	0.374327	0.708161	0.890046
WDR11	1402.77	-0.0233147	0.0624127	-0.373557	0.708734	0.890046
HRK	96.7045	0.0440492	0.117771	0.374024	0.708386	0.890046
DDHD1	1671.33	-0.0179038	0.0478566	-0.374113	0.70832	0.890046
ENSG00000259066	3.84908	0.165425	0.443081	0.373352	0.708887	0.890046
NUDT14	478.021	-0.0428693	0.114833	-0.373317	0.708912	0.890046
ENSG00000283584	5.4058	-0.12324	0.329329	-0.374217	0.708243	0.890046
BPTF	8695.36	-0.0255362	0.0683909	-0.373386	0.708862	0.890046
NARF	1140.12	0.0292995	0.0784298	0.373577	0.708719	0.890046
MIR7850	7.42956	0.111444	0.298485	0.373365	0.708877	0.890046
ENSG00000267179	14.711	0.085409	0.228799	0.373292	0.708931	0.890046
LHB	8.7626	0.13163	0.352475	0.373444	0.708818	0.890046
EDRF1	606.051	0.0251478	0.0674008	0.373108	0.709068	0.890162
ETV6	501.361	0.0560189	0.150212	0.372933	0.709198	0.890169
ATP1A3	1002.7	0.046695	0.125185	0.373009	0.709142	0.890169
PLCB4	291.021	0.0460787	0.123562	0.372918	0.709209	0.890169
TCF7L1	209.785	0.0379959	0.10192	0.372801	0.709297	0.890222
GEN1	177.26	-0.0349297	0.0937197	-0.372703	0.709369	0.890256
CER1	14.8165	0.0931051	0.249911	0.372553	0.709481	0.890326
RPEL1	21.4903	-0.0853674	0.22917	-0.372508	0.709515	0.890326
NUDT2	413.827	-0.0359305	0.0964746	-0.372434	0.709569	0.890337
TRAK2	4809.95	-0.0380225	0.102132	-0.372289	0.709678	0.890412
POP4	545.613	-0.0242786	0.0652241	-0.372233	0.709719	0.890412
TNFRSF19	151.474	0.0425545	0.114348	0.372149	0.709782	0.890434
NRP2	1649.75	0.0718509	0.193127	0.37204	0.709863	0.890479
LBR	380.098	0.0338067	0.0908911	0.371947	0.709932	0.890509
SRSF10	1451.38	-0.0278488	0.0749257	-0.371685	0.710127	0.890527
NDUFC1	559.619	-0.027807	0.0747941	-0.37178	0.710056	0.890527
SHISAL2B	7.77731	-0.104682	0.28151	-0.371858	0.709998	0.890527
LDHC	13.0061	0.270175	0.726788	0.371739	0.710087	0.890527
KDM7A	940.306	0.0302205	0.0813315	0.371572	0.710212	0.890576
SLC25A45	176.819	0.0513404	0.138214	0.371456	0.710298	0.890628
TEX56P	31.73	0.064967	0.17497	0.371303	0.710412	0.890714
CCDC167	131.152	0.04226	0.113875	0.371107	0.710558	0.890784
GFRA2	111.294	0.0402659	0.108495	0.371131	0.71054	0.890784
RN7SL674P	348.069	0.0646048	0.174168	0.370935	0.710686	0.890826
DAPL1	8.55028	-0.134232	0.362138	-0.370665	0.710887	0.890826
H2BC5	486.65	-0.0489879	0.132161	-0.370668	0.710884	0.890826
SOX1	433.57	0.0423285	0.114142	0.370841	0.710756	0.890826
CDYL2	3823.5	0.0418871	0.113003	0.370672	0.710882	0.890826
KISS1R	121.534	0.0846207	0.228253	0.370732	0.710837	0.890826
ZBTB33	1473.28	-0.0571363	0.154157	-0.370637	0.710908	0.890826
KNG1	2.88994	0.159125	0.429418	0.370559	0.710966	0.890842
MIR5585	4.42994	0.12498	0.337529	0.37028	0.711174	0.890862
ENSG00000281741	105.673	-0.0635079	0.17152	-0.370265	0.711185	0.890862
TET2	1589.39	-0.0302447	0.0817059	-0.370166	0.711259	0.890862
VIP	12.3557	-0.1188	0.32097	-0.370129	0.711286	0.890862
SPDYE12	103.163	-0.0473085	0.127713	-0.370427	0.711065	0.890862
TAC1	3006.67	-0.0458339	0.123858	-0.370053	0.711343	0.890862
UFSP1	57.753	0.0524662	0.14176	0.370107	0.711303	0.890862
FBLN5	1358.06	0.0384537	0.103884	0.37016	0.711263	0.890862
HSD17B8	128.97	0.0438767	0.118599	0.369957	0.711414	0.890895
KCNMA1	8785.88	0.0198659	0.0537173	0.369822	0.711515	0.890953
DDX11	178.608	0.109375	0.29579	0.369774	0.711551	0.890953
PTPRN	18134.1	0.043462	0.117587	0.369615	0.711669	0.890987
CSNK1G1	1072.72	-0.0232694	0.0629534	-0.369628	0.71166	0.890987
ZNF503	1902.63	-0.0258557	0.0699703	-0.369524	0.711738	0.891016
THRB	3532.18	-0.0392902	0.106437	-0.369141	0.712023	0.891317
TTC17	1250.42	0.022019	0.0596611	0.369068	0.712077	0.891328
RPL13AP3	6.24249	0.154599	0.418965	0.369001	0.712127	0.891334
MIR548K	2.31432	-0.215484	0.584179	-0.368866	0.712228	0.891347
MIR208B	8.80828	-0.15991	0.433486	-0.368892	0.712208	0.891347
HSPD1	4649.39	0.0316201	0.0857587	0.368711	0.712343	0.891435
CISD3	656.553	0.0261246	0.0708969	0.368487	0.71251	0.891531
ENSG00000283201	221.59	-0.0353498	0.0959252	-0.368515	0.71249	0.891531
TRIML2	15.7926	-0.0845941	0.229644	-0.368371	0.712597	0.891583
RHO	4.8238	0.148481	0.40333	0.368139	0.71277	0.891623
MRM2	5.67098	-0.130636	0.354838	-0.368156	0.712757	0.891623
CCDC126	331.683	-0.0291256	0.0790931	-0.368245	0.712691	0.891623
FLOT2	2522.85	0.0306814	0.0833543	0.368085	0.71281	0.891623
GBP7	7.80796	-0.127155	0.345629	-0.367894	0.712952	0.891631
BTN3A1	319.48	-0.0518132	0.140819	-0.367943	0.712916	0.891631
ENSG00000280266	3.52529	0.211466	0.574797	0.367896	0.712951	0.891631
ZFAND2B	463.594	-0.0249575	0.0678728	-0.367709	0.71309	0.891709
HMGB1P1	9.69595	-0.0897379	0.244059	-0.367689	0.713105	0.891709
NFYC	1016.62	-0.0175605	0.0478526	-0.366972	0.71364	0.891982
DYNLT5	39.5002	0.0869384	0.236794	0.367148	0.713509	0.891982
OTOF	6127.7	0.0547395	0.149085	0.367169	0.713493	0.891982
DBR1	271.128	-0.029321	0.0798647	-0.367133	0.71352	0.891982
OR52W1	30.9959	0.0661275	0.180151	0.367067	0.713569	0.891982
CD3G	1.96405	-0.297737	0.811332	-0.366973	0.713639	0.891982
MIR4729	7.79887	0.11194	0.304827	0.367225	0.713451	0.891982
HMCN1	49.9052	0.0981581	0.26788	0.366425	0.714048	0.892007
LYPD1	712.399	-0.0582665	0.159076	-0.36628	0.714156	0.892007
PMS1	537.685	-0.0281685	0.0769172	-0.366218	0.714202	0.892007
DAW1	238.621	-0.0638792	0.174396	-0.366289	0.714149	0.892007
KLHL18	1265	0.0232934	0.0635552	0.366506	0.713988	0.892007
MEPE	2.32839	0.250232	0.68253	0.366624	0.713899	0.892007
DHFR	347.639	0.0445871	0.121744	0.366237	0.714188	0.892007
CRH	62.1976	-0.077307	0.210965	-0.366444	0.714034	0.892007
CCS	443.432	0.0312883	0.0853301	0.366673	0.713863	0.892007
PCDH20	13.1921	0.125088	0.34118	0.366632	0.713893	0.892007
ENSG00000286132	99.9824	0.0511214	0.139443	0.366611	0.71391	0.892007
BPIFA3	2.25366	-0.220546	0.601938	-0.366393	0.714072	0.892007
ESRRA	756.984	0.0355932	0.097212	0.36614	0.714261	0.892023
ZC3HAV1	984.6	0.0543322	0.148449	0.365999	0.714366	0.892041
MADD	6208.29	-0.0212181	0.0579653	-0.366047	0.71433	0.892041
SPOPL	823.524	-0.0337153	0.0922298	-0.365558	0.714695	0.892047
RBMS3-AS2	6.36159	-0.125535	0.343426	-0.365536	0.714711	0.892047
NMRK1	261.183	-0.0431702	0.118087	-0.36558	0.714678	0.892047
DEAF1	4580.52	-0.0316427	0.0865819	-0.365466	0.714763	0.892047
TRAFD1	597.63	-0.0249974	0.0684023	-0.365447	0.714778	0.892047
VPS33A	399.925	-0.0222104	0.0607367	-0.365683	0.714601	0.892047
RN7SL413P	3.81259	-0.152838	0.418024	-0.36562	0.714648	0.892047
SLC22A31	13.5788	-0.160165	0.437824	-0.36582	0.714499	0.892047
NDUFAF8	707.268	0.036008	0.0984838	0.365623	0.714646	0.892047
ART5	2.40683	0.185368	0.507517	0.365246	0.714928	0.892178
ANKRD7	129.181	0.0326092	0.0893002	0.365163	0.71499	0.892198
LEFTY2	7.7046	-0.139556	0.382307	-0.365036	0.715084	0.89226
FBXO43	5.05793	0.136804	0.374915	0.364892	0.715192	0.892338
TMEM251	96.2714	-0.0333501	0.09147	-0.364601	0.715409	0.892552
MAP2	90270.1	-0.0395531	0.108534	-0.364432	0.715536	0.892654
SERPINC1	6.12299	0.126713	0.347941	0.364178	0.715725	0.892729
ABCA15P	71.9629	0.0915381	0.251361	0.364169	0.715732	0.892729
IFNAR1	2836.84	-0.0261619	0.0718244	-0.364248	0.715673	0.892729
CBY1	372.935	0.0218286	0.059986	0.363894	0.715937	0.892928
UBIAD1	709.547	-0.021196	0.0582644	-0.36379	0.716015	0.892969
C6orf136	759.757	0.0223247	0.0614567	0.363258	0.716412	0.893408
GPR161	342.716	-0.0393796	0.108836	-0.361826	0.717482	0.89343
RN7SKP112	11.0621	-0.120375	0.332416	-0.362122	0.717261	0.89343
SLC9C1	7.73695	-0.106881	0.294885	-0.362448	0.717017	0.89343
C3orf80	93.6435	0.0641618	0.176749	0.363011	0.716596	0.89343
PCDHA2	99.7005	0.0452766	0.124861	0.362615	0.716892	0.89343
H2BC12	509.394	-0.0389486	0.107569	-0.362081	0.717292	0.89343
MCHR2	103.183	-0.0755706	0.208543	-0.362374	0.717072	0.89343
OR9A2	6.1267	0.123692	0.341414	0.362293	0.717133	0.89343
NRARP	501.597	-0.0577314	0.159318	-0.362367	0.717078	0.89343
ZDHHC6	533.068	0.0256121	0.0707133	0.362197	0.717205	0.89343
ENSG00000279796	5.0713	0.123067	0.338941	0.363093	0.716535	0.89343
STX5	818.842	-0.0158666	0.0438421	-0.361902	0.717425	0.89343
ENSG00000253059	2.29177	-0.179143	0.493509	-0.362999	0.716606	0.89343
SNORD115-16	5.03206	0.125639	0.347278	0.361782	0.717515	0.89343
SNORD115-19	12.137	-0.0966217	0.267091	-0.361757	0.717534	0.89343
PLSCR3	9.55807	0.101276	0.279352	0.362538	0.71695	0.89343
ROCK1	1517.67	0.0294785	0.0813234	0.362485	0.71699	0.89343
SMAD7	582.837	0.0372431	0.102955	0.36174	0.717546	0.89343
CIRBP	5614.99	-0.0397845	0.109987	-0.361718	0.717563	0.89343
GYS1	1018.4	0.0282739	0.0779913	0.362527	0.716958	0.89343
CNBD2	11.9963	0.0849823	0.234616	0.362218	0.717189	0.89343
CHD6	4521.71	-0.0134044	0.037	-0.362282	0.717141	0.89343
MIR6889	1.53471	-0.306676	0.846288	-0.362378	0.71707	0.89343
RRP7A	2495.07	0.0428851	0.118211	0.362786	0.716765	0.89343
ENSG00000290184	2.73838	-0.174283	0.48167	-0.361831	0.717479	0.89343
ENSG00000212338	4.80335	0.132369	0.3662	0.361467	0.717751	0.893551
SNORA2A	4.58872	0.173712	0.480522	0.361506	0.717722	0.893551
DUSP2	290.022	-0.0556211	0.15422	-0.360661	0.718353	0.893579
GRB14	25.4522	-0.0794747	0.220892	-0.35979	0.719004	0.893579
PROS1	292.689	-0.0320017	0.0889415	-0.359806	0.718992	0.893579
PPP2R2C	15701.5	-0.0209339	0.0580141	-0.360841	0.718218	0.893579
RNA5SP527	7.62979	-0.11551	0.320427	-0.360486	0.718483	0.893579
SERF1B	45.3175	0.0663732	0.183672	0.361368	0.717824	0.893579
PWWP2A	962.912	-0.0181539	0.0504659	-0.359727	0.719051	0.893579
KCNMB1	39.1745	0.0744522	0.206417	0.360689	0.718332	0.893579
FLT4	390.954	0.162209	0.449376	0.360965	0.718125	0.893579
TPBG	2193	-0.109385	0.304095	-0.359706	0.719067	0.893579
EXT1	560.381	-0.0218895	0.0608688	-0.359618	0.719133	0.893579
MORN5	31.7321	0.0687791	0.190898	0.360292	0.718629	0.893579
PTGES2	2359.45	-0.0268346	0.0744771	-0.360307	0.718617	0.893579
WBP1L	2064.1	0.0186346	0.051637	0.360877	0.718191	0.893579
XRRA1	862.402	0.0517749	0.143684	0.36034	0.718593	0.893579
HINFP	873.914	0.020054	0.0555975	0.3607	0.718324	0.893579
RAD51AP1	27.4159	-0.0653232	0.181406	-0.360095	0.718776	0.893579
ACVR1B	2334.78	-0.0298455	0.0829913	-0.359622	0.71913	0.893579
SUPT20H	440.338	0.0217277	0.0603434	0.360068	0.718796	0.893579
SDR39U1	182.492	-0.0319861	0.0888146	-0.360145	0.718739	0.893579
HBQ1	111.738	-0.070668	0.196384	-0.359847	0.718962	0.893579
TPSB2	11.2782	-0.161415	0.446939	-0.361157	0.717982	0.893579
ENSG00000280227	4.18702	0.130014	0.360783	0.360365	0.718574	0.893579
CFDP1	517.427	0.0196692	0.0545471	0.360591	0.718405	0.893579
FASN	24225.2	-0.025192	0.0700096	-0.359836	0.71897	0.893579
C18orf54	102.311	-0.0475248	0.131738	-0.360753	0.718284	0.893579
TIMM29	372.791	0.0288653	0.080047	0.360604	0.718395	0.893579
GSS	1019.83	-0.0236244	0.0654579	-0.36091	0.718167	0.893579
ENSG00000270533	30.6138	0.0858299	0.238088	0.360497	0.718475	0.893579
PORCN	666.71	0.0283612	0.0787289	0.360238	0.718669	0.893579
POU3F1	1105.55	-0.0465178	0.129376	-0.359554	0.71918	0.893582
C12orf73	256.964	-0.0325111	0.0904975	-0.359249	0.719409	0.893785
ABCA9	191.475	0.0582378	0.162125	0.359215	0.719434	0.893785
RADX	1337.8	-0.0632763	0.176184	-0.35915	0.719483	0.893789
MIR628	8.73501	-0.109383	0.30471	-0.358973	0.719615	0.893897
NUDT16	1495.28	0.0295165	0.082335	0.358493	0.719975	0.894047
CHRNA9	2.57951	-0.158499	0.442142	-0.358479	0.719985	0.894047
FAM241A	32.2433	0.0736473	0.205314	0.358705	0.719816	0.894047
ENSG00000252049	3.10584	-0.145301	0.40523	-0.358566	0.71992	0.894047
FAM177A1	867.224	-0.0209057	0.0583061	-0.35855	0.719932	0.894047
GEMIN7	221.711	0.0246638	0.0688071	0.358449	0.720008	0.894047
ZNF718	583.847	-0.0291917	0.0815075	-0.358147	0.720233	0.894102
UROS	2789.64	-0.0386348	0.107846	-0.35824	0.720164	0.894102
SNORD115-6	13.5125	0.133515	0.372765	0.358176	0.720212	0.894102
ZNF235	232.073	0.0323259	0.0902202	0.3583	0.720119	0.894102
SH3RF2	2566.35	0.0524817	0.146632	0.357915	0.720407	0.89426
AHR	487.054	-0.0272755	0.0762195	-0.357855	0.720452	0.89426
CENPO	271.674	-0.0339609	0.0950614	-0.357252	0.720903	0.894579
MIR576	4.00459	-0.175416	0.4908	-0.357407	0.720787	0.894579
DDC	120.59	-0.0629923	0.176346	-0.357209	0.720935	0.894579
DLX6	873.554	-0.0370672	0.103749	-0.357278	0.720884	0.894579
PLBD2	4296.98	0.0244743	0.0685	0.357288	0.720876	0.894579
TTC4	49.494	-0.0389541	0.109304	-0.356382	0.721555	0.894641
SLC45A3	211.955	-0.079364	0.222673	-0.356415	0.721529	0.894641
LAMB2	2605.1	-0.0434471	0.121745	-0.356869	0.72119	0.894641
KIAA0825	513.644	0.0388034	0.10873	0.356877	0.721184	0.894641
EEF1E1	94.7761	-0.0556779	0.156172	-0.356516	0.721454	0.894641
SLC29A1	671.756	0.021849	0.0613335	0.356233	0.721666	0.894641
RBAK	756.438	-0.0257663	0.0722457	-0.356648	0.721355	0.894641
MEPCE	387.169	-0.0269791	0.0755572	-0.357069	0.72104	0.894641
PTMS	8478.28	-0.0445594	0.125068	-0.356281	0.72163	0.894641
SNORA46	4.91929	-0.136733	0.38325	-0.356772	0.721262	0.894641
CPD	3151.88	0.035257	0.0989049	0.356474	0.721486	0.894641
TMEM101	490.035	0.0227624	0.0637792	0.356893	0.721172	0.894641
FADS6	305.16	0.0408702	0.114717	0.356269	0.721639	0.894641
ATG4D	433.548	0.0293516	0.0822626	0.356804	0.721238	0.894641
SCN1B	1397.88	0.0403757	0.113291	0.356389	0.721549	0.894641
ENSG00000273541	31.5821	0.0488383	0.137181	0.356013	0.721831	0.894789
IFITM3P6	4.79871	0.146866	0.41278	0.355796	0.721993	0.894882
PPP1R12A	3771.28	-0.0245355	0.0689721	-0.35573	0.722043	0.894882
SAMD15	223.658	0.0267364	0.0751582	0.355735	0.722039	0.894882
RMND5A	4478.73	-0.0239317	0.0673034	-0.355579	0.722156	0.894915
NUDT8	54.1761	-0.049018	0.137856	-0.355574	0.72216	0.894915
EFNB3	4194.32	0.0355762	0.10014	0.355263	0.722393	0.895147
STRA8	9.43794	-0.127883	0.360184	-0.355048	0.722553	0.895223
ENSG00000256973	23.4136	0.0745587	0.210024	0.355	0.722589	0.895223
ENSG00000273654	17.2763	0.0722905	0.203583	0.355092	0.722521	0.895223
GPBAR1	9.62088	0.0827739	0.233296	0.354802	0.722738	0.895238
IQCA1L	1.92584	-0.220237	0.620625	-0.354863	0.722692	0.895238
STPG3	18.6865	0.0924708	0.260598	0.354841	0.722709	0.895238
JMY	3003.35	-0.0148905	0.0419781	-0.35472	0.722799	0.895257
MIR6739	2.92193	-0.165634	0.467156	-0.354559	0.72292	0.895351
PDSS1	129.765	0.0297228	0.0838456	0.354494	0.722969	0.895355
CEP164P1	4.75238	0.11208	0.316466	0.354161	0.723218	0.895608
RN7SL801P	3.97063	0.132167	0.373322	0.354031	0.723316	0.895672
PROM1	95.3899	0.0794179	0.224508	0.353742	0.723532	0.895711
ZNF212	355.912	-0.0284287	0.0803782	-0.353686	0.723574	0.895711
ORAI1	145.337	0.060082	0.169826	0.353785	0.7235	0.895711
OTOP2	1.90857	-0.269774	0.762428	-0.353835	0.723462	0.895711
MATK	1579.83	-0.0282186	0.0797472	-0.35385	0.723451	0.895711
KRT27	3.24663	-0.161549	0.456861	-0.353605	0.723635	0.89573
NTNG2	372.879	0.0425334	0.120322	0.353495	0.723717	0.895776
SULT1A4	2.01932	-0.203539	0.576014	-0.353357	0.72382	0.895847
SRGAP3	4152.14	0.0248338	0.070304	0.353235	0.723913	0.895905
RMND5B	1177.93	-0.0209689	0.0593793	-0.353134	0.723988	0.895942
ZNF41	588.931	-0.0201968	0.0572101	-0.353028	0.724067	0.895984
NPIPB9	3.52845	0.167234	0.473891	0.352894	0.724168	0.896052
LDLRAP1	213.756	0.0622958	0.176676	0.3526	0.724388	0.896212
FBXW10B	18.2614	0.0540101	0.153168	0.35262	0.724373	0.896212
ENSG00000222095	4.89288	0.128022	0.363184	0.352499	0.724464	0.89625
TMSB4X	13459.4	-0.0398305	0.113038	-0.352363	0.724566	0.89632
USP49	208.683	0.0305341	0.0866703	0.352301	0.724612	0.896321
ITGB1BP1	2631.74	0.028816	0.0819594	0.351588	0.725147	0.896364
PPWD1	446.312	0.0309963	0.0880663	0.351966	0.724864	0.896364
NKX2-5	3.21615	0.160161	0.455403	0.351692	0.72507	0.896364
SNORD50B	6.32426	-0.107655	0.306019	-0.351793	0.724994	0.896364
GOLGA2	2078.15	-0.0213712	0.0607614	-0.351723	0.725046	0.896364
MYRF	3369.95	-0.0910239	0.258704	-0.351846	0.724954	0.896364
LPAR5	240.472	0.0893077	0.253731	0.351977	0.724855	0.896364
OTOGL	81.8154	0.0522477	0.148475	0.351897	0.724916	0.896364
EMC9	299.859	-0.0355918	0.101077	-0.352127	0.724743	0.896364
TMEM256	127.289	-0.0314952	0.0895736	-0.351612	0.725129	0.896364
SMARCE1	292.135	-0.0292177	0.0830498	-0.351809	0.724982	0.896364
CRIM1	7234.81	-0.0237741	0.0676403	-0.351479	0.725229	0.896409
MATN3	34.9048	0.101028	0.287677	0.351187	0.725448	0.896623
GNG13	3.46335	0.160258	0.456841	0.350796	0.725742	0.89693
SSU72	2665.26	-0.0181364	0.051756	-0.35042	0.726023	0.896944
SRGAP2B	355.962	0.0289933	0.0828063	0.350134	0.726238	0.896944
SPHKAP	706.767	-0.059248	0.169224	-0.350117	0.726251	0.896944
SLC20A2	2130.18	-0.0227792	0.0649947	-0.350478	0.72598	0.896944
KCNB2	242.559	-0.0435525	0.124395	-0.350114	0.726253	0.896944
SFR1	85.3771	-0.0484437	0.138334	-0.350194	0.726193	0.896944
SORCS3	2571.48	0.0355813	0.101505	0.350537	0.725936	0.896944
RPLP0P2	13.7927	-0.115419	0.32949	-0.350296	0.726117	0.896944
ENSG00000179038	17.3095	0.0797655	0.227735	0.350256	0.726147	0.896944
ENSG00000268797	7.47606	0.12402	0.353784	0.350552	0.725924	0.896944
RTL8A	893.225	-0.0402586	0.114946	-0.35024	0.726158	0.896944
PTPN13	3372.98	-0.0238497	0.0681425	-0.349997	0.726341	0.896996
MIR5581	5.8892	0.115458	0.330076	0.349793	0.726494	0.897013
PKD2L2	89.4972	0.0403553	0.115388	0.349736	0.726537	0.897013
ITGA7	1459.68	0.0441097	0.126123	0.349736	0.726537	0.897013
PIP4K2B	12225.2	-0.0157847	0.0451165	-0.349867	0.726439	0.897013
RXFP2	41.3226	0.190136	0.543762	0.349668	0.726588	0.89702
RAB24	222.875	0.0424656	0.121559	0.349341	0.726834	0.897107
KIF24	258.104	0.0367721	0.105212	0.349505	0.72671	0.897107
ASS1	869.77	-0.0443875	0.12707	-0.349315	0.726852	0.897107
SLC18A2	26.173	0.0689456	0.197365	0.349331	0.726841	0.897107
NCR3LG1	1166.56	-0.0272984	0.0781798	-0.349174	0.726959	0.897107
SNURF	41.0523	0.0668472	0.191491	0.349089	0.727023	0.897107
VPS18	1913.42	-0.0220644	0.0631943	-0.349152	0.726975	0.897107
IZUMO4	106.935	-0.0449573	0.128781	-0.3491	0.727014	0.897107
TYRP1	2.74128	-0.201365	0.576997	-0.348989	0.727098	0.897144
MIPOL1	527.375	0.0254761	0.0730205	0.34889	0.727172	0.897179
SPOCK2	30463.5	0.0230683	0.0661474	0.348741	0.727284	0.897205
ABCA8	732.544	-0.0786515	0.225498	-0.34879	0.727247	0.897205
HERC4	2144.77	0.0227336	0.0652229	0.348552	0.727426	0.897324
NDRG1	5825.48	0.0633204	0.181701	0.348486	0.727475	0.897328
ZFP69	193.318	0.0286448	0.0822931	0.348083	0.727778	0.897525
U3	90.603	-0.03454	0.0992708	-0.347937	0.727888	0.897525
PAPOLA	3578.9	-0.0284454	0.0816904	-0.34821	0.727682	0.897525
ERCC1	999.487	0.0229759	0.0660245	0.347991	0.727847	0.897525
PSMA7	1867.7	-0.0185511	0.0533216	-0.34791	0.727907	0.897525
PLA2G6	1281.96	-0.0270826	0.0778106	-0.348057	0.727797	0.897525
POC1A	73.4368	0.0536839	0.154566	0.347321	0.72835	0.897874
PDCD2	580.794	0.0179879	0.0518019	0.347245	0.728407	0.897874
ZNF572	97.8123	-0.0456944	0.13154	-0.34738	0.728306	0.897874
PHF24	5631.01	0.0249546	0.0719036	0.347057	0.728549	0.897874
FAM111B	2.27936	-0.196578	0.566377	-0.347079	0.728532	0.897874
OR6J1	3.40274	0.186892	0.53827	0.347209	0.728434	0.897874
ATP5F1D	2995.07	-0.0288709	0.0831899	-0.347049	0.728555	0.897874
MIR645	6.44204	-0.109334	0.314777	-0.347337	0.728338	0.897874
GON4L	2824.14	0.0119606	0.034483	0.346854	0.728701	0.897963
ENSG00000279469	19.5284	-0.0662769	0.191103	-0.346813	0.728732	0.897963
ZNF165	67.9814	-0.0428267	0.123504	-0.346764	0.728769	0.897963
FHL5	229.804	0.0616282	0.177751	0.34671	0.728809	0.897963
ZNF321P	6.27387	0.124445	0.35918	0.34647	0.72899	0.898129
CA11	8756.54	-0.0359631	0.10382	-0.346399	0.729043	0.898139
CIART	512.575	-0.0545908	0.157721	-0.346123	0.729251	0.898318
OR2M2	2.28917	-0.188472	0.544873	-0.345901	0.729417	0.898318
ENSG00000235779	2.54816	-0.169328	0.489293	-0.346066	0.729293	0.898318
MLH1	785.902	0.0156394	0.0452172	0.345872	0.729439	0.898318
ENSG00000279565	18.7164	0.0891041	0.257619	0.345875	0.729437	0.898318
SNORA22C	4.46516	0.108598	0.314052	0.345797	0.729495	0.898318
MICU1	1793.68	-0.0247873	0.071685	-0.345781	0.729507	0.898318
MIR29C	15.5179	0.0894799	0.258843	0.345692	0.729574	0.898344
NPHP3	127.967	0.0422537	0.122365	0.34531	0.729861	0.898383
RPS14	5988.86	-0.0274499	0.0794505	-0.345496	0.729721	0.898383
SMKR1	187.752	0.0334598	0.0968869	0.345349	0.729832	0.898383
RNF183	2.89129	0.172901	0.500688	0.345326	0.729849	0.898383
USP22	18160.8	-0.0275581	0.0798125	-0.345286	0.72988	0.898383
TMEM235	321.257	0.0824399	0.238573	0.345555	0.729677	0.898383
KDM4E	2.0791	-0.205496	0.59527	-0.345215	0.729933	0.898388
MIR134	4.80271	-0.151454	0.438794	-0.34516	0.729974	0.898388
POU5F1	10.2202	0.104964	0.304232	0.345012	0.730085	0.898468
C1orf35	357.415	0.0286424	0.0831391	0.344512	0.730462	0.898851
ENSG00000279432	87.9794	0.0467412	0.135687	0.344478	0.730487	0.898851
PPP1R14C	215.915	0.037176	0.107961	0.344348	0.730585	0.898859
ENSG00000289346	145.747	0.0441768	0.128281	0.344376	0.730563	0.898859
LECT2	5.66598	-0.114968	0.33398	-0.344235	0.730669	0.898869
GABRA6	18.8496	-0.0711329	0.206652	-0.344215	0.730684	0.898869
ANK1	365.477	-0.0453594	0.13181	-0.344128	0.73075	0.898894
RGPD4	55.5109	-0.0988004	0.287274	-0.343924	0.730903	0.898923
MB21D2	203.89	-0.0333374	0.0969288	-0.343937	0.730894	0.898923
RNA5SP492	2.23253	-0.175542	0.510424	-0.343914	0.730911	0.898923
MIR92B	41.3699	0.0594234	0.172945	0.343597	0.731149	0.89908
ZNF77	110.201	-0.031411	0.0914382	-0.343522	0.731206	0.89908
ZNF177	15.9514	0.0936342	0.272586	0.343503	0.73122	0.89908
BTG3	414.977	0.0407963	0.118723	0.343625	0.731128	0.89908
MIR4447	2.16488	-0.203447	0.592393	-0.343433	0.731273	0.899088
OR10J1	1.81446	0.271405	0.792507	0.342463	0.732002	0.899181
Telomerase-vert	1008.17	0.0274941	0.0801147	0.343185	0.731459	0.899181
C6	6.31534	0.180481	0.526121	0.343041	0.731567	0.899181
VARS1	2556	-0.028768	0.0839958	-0.342493	0.73198	0.899181
MDGA1	658.976	-0.0467729	0.136426	-0.342845	0.731715	0.899181
RSPH4A	116.814	0.0648158	0.189286	0.342423	0.732032	0.899181
TBPL1	503.875	-0.0369948	0.10802	-0.342482	0.731988	0.899181
ANP32B	1120.9	0.0390822	0.114094	0.342542	0.731943	0.899181
PTRH1	23.6898	0.063377	0.184971	0.342632	0.731876	0.899181
AVPR1A	13.3421	0.0977048	0.285062	0.34275	0.731787	0.899181
UGGT2	542.809	-0.0307583	0.0898121	-0.342474	0.731994	0.899181
SNORD114-9	5.29377	0.131833	0.384172	0.343161	0.731478	0.899181
SCAMP5	10772.4	-0.0278893	0.0812887	-0.34309	0.731531	0.899181
MRPS11	614.515	-0.0185198	0.0540658	-0.342542	0.731943	0.899181
KARS1	1880.84	-0.0283663	0.0827681	-0.34272	0.731809	0.899181
VSTM5	36.3076	-0.0921731	0.269339	-0.34222	0.732185	0.899263
TTC12	469.086	-0.0339527	0.0992151	-0.342213	0.732191	0.899263
SH3BP5	2237.58	0.0272021	0.0795316	0.342029	0.732329	0.899377
ENSG00000251775	1.91562	-0.194719	0.569604	-0.34185	0.732464	0.899443
ARHGAP10	476.328	0.0593271	0.173554	0.341837	0.732474	0.899443
NNAT	14889.8	-0.0563651	0.164926	-0.34176	0.732531	0.899457
TRA2A	1121.82	-0.01776	0.0520083	-0.341483	0.73274	0.899657
MOSPD1	117.375	0.0448207	0.131366	0.341189	0.732961	0.899873
THG1L	106.536	-0.0296573	0.0869531	-0.341072	0.733049	0.899925
TNN	10.5449	-0.12223	0.358543	-0.340908	0.733173	0.900013
TMEM63A	1339.95	-0.062368	0.183024	-0.340764	0.733281	0.900013
ACTR1B	3151.59	-0.0311079	0.0913155	-0.340664	0.733356	0.900013
UPK1B	99.3513	0.0641362	0.188227	0.340739	0.7333	0.900013
POPDC2	23.7862	-0.068778	0.201918	-0.340623	0.733388	0.900013
PHLDA1	2124.88	-0.0314792	0.0924191	-0.340613	0.733395	0.900013
CLDN6	27.5609	-0.0988868	0.290427	-0.340488	0.733489	0.90002
SREBF2	12527	0.0221582	0.0650784	0.340485	0.733491	0.90002
GJA9	9.23596	0.097897	0.287687	0.34029	0.733638	0.900129
SOS1	2571.03	-0.0230489	0.0677644	-0.340133	0.733757	0.900129
GSG1L	2227.47	0.0316352	0.0930256	0.34007	0.733804	0.900129
ENSG00000280098	11.5507	0.0831246	0.244379	0.340146	0.733746	0.900129
SCAND1	1327.78	0.0275517	0.0810194	0.340063	0.733809	0.900129
RN7SL359P	7.68623	-0.0891205	0.26234	-0.339713	0.734072	0.900228
GRID2IP	163.161	0.0847478	0.249449	0.33974	0.734053	0.900228
SLC7A2-IT1	4.22682	0.139101	0.409372	0.339791	0.734014	0.900228
CFAP161	80.9016	-0.0566352	0.166688	-0.339767	0.734032	0.900228
CHRM4	2497.32	-0.034875	0.102712	-0.33954	0.734203	0.90026
ABHD15	176.869	0.0515738	0.151889	0.33955	0.734195	0.90026
RAE1	865.781	-0.0306971	0.0904191	-0.339498	0.734235	0.90026
SLC9C2	107.803	0.0420112	0.123841	0.339235	0.734433	0.90039
EGFLAM	53.2753	-0.100894	0.297365	-0.339293	0.734389	0.90039
PLGLB2	42.9029	0.0536998	0.158359	0.339101	0.734534	0.900458
POGZ	4161.79	-0.0122177	0.0360636	-0.338783	0.734773	0.900505
MROH2A	6.68445	0.151536	0.447252	0.338815	0.734749	0.900505
STIM2	1904.44	0.0238132	0.070334	0.338572	0.734932	0.900505
TMEM267	110.665	0.036504	0.107838	0.33851	0.734979	0.900505
KRIT1	381.073	0.028987	0.0855597	0.338792	0.734766	0.900505
RN7SL23P	10.8948	0.0843911	0.248986	0.33894	0.734655	0.900505
FAM124A	612.52	-0.0401891	0.118683	-0.338625	0.734892	0.900505
COCH	10567.9	-0.0449794	0.132829	-0.338626	0.734891	0.900505
COMP	3.08425	0.157719	0.465927	0.338505	0.734983	0.900505
TAS2R20	40.9503	0.059907	0.17706	0.338343	0.735105	0.900599
DYNLT2B	62.2399	0.0420496	0.124346	0.338165	0.735239	0.900706
COPS7B	736.382	0.01202	0.0356012	0.337628	0.735644	0.90082
GUCA1A	37.0961	0.048983	0.145018	0.337773	0.735534	0.90082
CAMSAP1	6612	0.0136888	0.0405164	0.337859	0.73547	0.90082
CCAR1	1217.78	0.020279	0.0600651	0.337617	0.735652	0.90082
SCAMP2	818.098	0.0314453	0.0931001	0.337758	0.735546	0.90082
TRIR	1252.31	-0.0274323	0.0812447	-0.33765	0.735627	0.90082
SHROOM2	1337.08	-0.018443	0.0545705	-0.337967	0.735388	0.90082
SCIN	1126.42	0.0586754	0.173905	0.337398	0.735817	0.900923
ADAM32	174.052	-0.030854	0.0914506	-0.337384	0.735827	0.900923
ELOVL3	3.59515	-0.143138	0.424581	-0.337129	0.73602	0.901103
PARP9	332.221	0.0499961	0.148398	0.336906	0.736188	0.901171
ENSG00000253092	5.11058	0.11686	0.346897	0.336873	0.736212	0.901171
PTGS1	146.947	-0.0796488	0.236407	-0.336914	0.736182	0.901171
MRPL48	370.145	-0.0270872	0.0804781	-0.336578	0.736435	0.901388
ENSA	4339.29	0.0201755	0.0599985	0.336267	0.73667	0.901619
SNORA3B	6.01879	0.124048	0.369089	0.336093	0.736801	0.901684
ENSG00000279479	6.09111	-0.125594	0.37371	-0.336075	0.736814	0.901684
CEP135	167.942	-0.0333159	0.0991592	-0.335984	0.736883	0.901712
TMEM179	3191.1	0.0429274	0.127801	0.335893	0.736951	0.90174
APLN	451.089	-0.0582899	0.173651	-0.335672	0.737118	0.901888
PPM1G	1157.11	-0.0194121	0.0578934	-0.335308	0.737393	0.902
NCAPH	11.6242	0.0894914	0.266852	0.33536	0.737353	0.902
MORC1	8.19577	-0.120013	0.357798	-0.335421	0.737308	0.902
CILP	16.8991	0.0832859	0.248325	0.33539	0.737331	0.902
PINX1	210.385	0.0268371	0.0800644	0.335193	0.737479	0.90205
TSR3	1235.7	0.027506	0.0820799	0.335112	0.737541	0.902069
KCNA3	1673.66	0.046529	0.138928	0.334915	0.737689	0.902073
ACAD9	1213.24	0.0149445	0.0446206	0.334925	0.737682	0.902073
DHX15	2007.3	0.0171293	0.0511992	0.334561	0.737956	0.902073
OCM	6.30886	-0.110394	0.329747	-0.334785	0.737787	0.902073
RN7SKP90	3.5201	-0.122184	0.364948	-0.334798	0.737778	0.902073
ARL17B	127.426	0.112233	0.335284	0.33474	0.737821	0.902073
TK1	211.928	-0.0447163	0.13361	-0.334678	0.737868	0.902073
GTPBP3	321.711	0.0371596	0.111053	0.33461	0.73792	0.902073
ADSL	238.438	0.0258373	0.0772205	0.334592	0.737933	0.902073
NRON	10.8707	-0.0786925	0.235367	-0.33434	0.738123	0.90211
INCA1	228.148	0.028574	0.0854557	0.334372	0.738099	0.90211
ENSG00000279572	8.28336	0.118307	0.353778	0.334409	0.738071	0.90211
PCDHGB3	196.543	0.0420163	0.125721	0.334203	0.738226	0.902145
TRPC4	146.541	0.0765619	0.229104	0.33418	0.738244	0.902145
SLC35B3	166.177	0.0278481	0.0833729	0.334018	0.738366	0.902239
ATAD3A	507.71	0.0223475	0.0669547	0.333771	0.738553	0.90228
ODC1	881.212	-0.0388851	0.116537	-0.333671	0.738628	0.90228
DSP	495.995	0.0620327	0.1859	0.333689	0.738614	0.90228
DDX47	19.1693	-0.0758856	0.227289	-0.333872	0.738476	0.90228
CHRNB1	219.965	-0.0257253	0.077112	-0.333609	0.738674	0.90228
PTGR3	2212.05	-0.0210965	0.063233	-0.333631	0.738658	0.90228
TOPBP1	1076.95	-0.0236103	0.0708444	-0.33327	0.73893	0.902313
PTGES3	3902.91	-0.0348372	0.104503	-0.333361	0.738862	0.902313
EXOSC5	567.028	-0.028334	0.0849993	-0.333344	0.738875	0.902313
L3MBTL2	1853.15	-0.0235604	0.0706781	-0.333348	0.738872	0.902313
PABPC1L2B	252.576	-0.0428198	0.12848	-0.333279	0.738923	0.902313
GOLGA6L7	62.8458	0.0517466	0.155318	0.333165	0.73901	0.902354
FOXD4L3	5.17012	0.128075	0.384566	0.333037	0.739106	0.902416
ENSG00000278879	57.313	-0.0568127	0.170752	-0.332721	0.739345	0.902612
BBS4	400.464	0.0188638	0.0566986	0.332703	0.739358	0.902612
PRIMPOL	200.716	0.0256299	0.0770657	0.332572	0.739458	0.902668
MEST	2097.35	0.0248063	0.0746279	0.3324	0.739587	0.902668
JPH1	1769.15	-0.0389451	0.117124	-0.332512	0.739502	0.902668
RSAD1	1159.48	0.0297957	0.089626	0.332445	0.739553	0.902668
EFNA3	353.704	0.0348819	0.10499	0.332242	0.739707	0.902702
HNRNPA1L2	130.127	-0.0305968	0.0920911	-0.332245	0.739704	0.902702
CD63	2127.77	0.0411055	0.123756	0.33215	0.739776	0.902731
LPCAT4	3224.12	-0.0286569	0.0863479	-0.331877	0.739982	0.902871
RN7SKP80	10438.9	-0.0505643	0.152357	-0.331881	0.739979	0.902871
NAF1	1005.4	-0.0237638	0.0716561	-0.331637	0.740163	0.903036
ENSG00000279358	86.1683	-0.0501087	0.151135	-0.331549	0.74023	0.903061
TCF15	9.43117	0.116118	0.350436	0.331354	0.740377	0.903185
TANC1	1624.23	-0.0338773	0.102351	-0.330991	0.740651	0.903206
HDAC11	2748.05	0.0294804	0.0890863	0.33092	0.740705	0.903206
GRIP2	402.771	0.0334624	0.10104	0.331179	0.740509	0.903206
GPR87	32.8238	0.0630329	0.190679	0.330571	0.740969	0.903206
CCDC28A	409.064	-0.0340373	0.102993	-0.330482	0.741036	0.903206
OR2A5	3.07349	0.208629	0.630795	0.33074	0.740841	0.903206
MIR181A2	3.73115	0.118889	0.35937	0.330826	0.740776	0.903206
DYNC2I2	471.465	0.0201846	0.0610714	0.330508	0.741016	0.903206
TMEM132A	5740.88	0.0401883	0.121433	0.330949	0.740683	0.903206
FOXRED1	762.239	0.023343	0.0705954	0.330659	0.740902	0.903206
MRPL52	402.24	0.0236751	0.071595	0.33068	0.740886	0.903206
ENSG00000280132	3.20001	0.135519	0.409778	0.330713	0.740861	0.903206
MEX3D	591.261	0.02547	0.0770485	0.330571	0.740968	0.903206
ZNF418	905.135	-0.0281099	0.0848847	-0.331153	0.740529	0.903206
LOXL3	149.715	0.0463662	0.140355	0.33035	0.741136	0.903272
LYPD3	19.9625	0.0822309	0.249001	0.330243	0.741217	0.903315
ATP1A4	41.3713	0.0964996	0.292665	0.329727	0.741606	0.903384
DBIL5P2	8.18221	0.105082	0.318771	0.329648	0.741666	0.903384
FRMD4B	1003.33	-0.039521	0.119898	-0.329622	0.741686	0.903384
GATB	788.066	-0.0216528	0.0656505	-0.32982	0.741536	0.903384
FAM217A	9.47562	0.0807211	0.2447	0.329877	0.741493	0.903384
BEND7	323.775	-0.0297376	0.090216	-0.329626	0.741682	0.903384
MIR378J	2.53621	-0.167886	0.50884	-0.329939	0.741446	0.903384
CLIP3	19224.1	-0.0235338	0.0713743	-0.329723	0.741609	0.903384
MIR3198-1	2.87092	0.144995	0.439704	0.329755	0.741585	0.903384
MRPS17	199.49	-0.0301433	0.0914678	-0.329551	0.74174	0.903394
CAPZB	3739.64	0.0125348	0.0380728	0.329233	0.741979	0.903418
AZIN2	706.449	-0.0308938	0.0938565	-0.32916	0.742035	0.903418
GALM	112.923	0.0387407	0.117717	0.3291	0.74208	0.903418
ZBED10P	116.467	0.0365748	0.111116	0.32916	0.742035	0.903418
RNA5SP257	11.0102	0.121637	0.369294	0.329376	0.741871	0.903418
ENSG00000252192	3.91919	-0.132019	0.401048	-0.329186	0.742015	0.903418
CPNE6	3230.01	-0.0326084	0.0990814	-0.329107	0.742075	0.903418
SNORD39	14.0981	-0.0776797	0.236092	-0.329023	0.742138	0.903433
RFLNA	185.419	-0.0434109	0.131992	-0.328891	0.742238	0.903499
SGTA	2266.77	0.0141477	0.0430374	0.328731	0.742359	0.90359
PEAK1	8675.75	-0.0279257	0.0849682	-0.328661	0.742412	0.903599
POLE	385.529	-0.0530019	0.161373	-0.328442	0.742577	0.903744
MTURN	31677.4	0.037775	0.115078	0.328255	0.742719	0.903832
OXT	3.32839	-0.175831	0.535703	-0.328225	0.742742	0.903832
B3GNT6	8.38576	0.108747	0.331752	0.327797	0.743065	0.904058
DEPDC4	33.6459	0.0477122	0.145551	0.327804	0.74306	0.904058
CDK5RAP1	875.881	0.0198708	0.0606177	0.327806	0.743059	0.904058
INTS7	937.242	-0.0235543	0.0718933	-0.327628	0.743193	0.90406
GRIA1	7279.72	-0.0370426	0.113068	-0.327614	0.743204	0.90406
ZNF689	598.008	-0.0150607	0.0459667	-0.327644	0.743181	0.90406
SGMS2	279.128	0.0413376	0.126287	0.32733	0.743418	0.90426
FAM153A	256.943	0.0688025	0.210229	0.327275	0.74346	0.90426
RN7SKP129	4.01941	0.132852	0.406042	0.327188	0.743525	0.904278
SNORD113-9	7.46315	0.116946	0.357486	0.327134	0.743566	0.904278
TOR1B	447.679	-0.0214277	0.0655215	-0.327033	0.743643	0.904315
MIR3659	2.5958	-0.184638	0.564741	-0.326942	0.743712	0.904343
ANKS1B	10579.8	-0.0206808	0.0632725	-0.326853	0.743779	0.904361
PXMP4	571.493	-0.0202668	0.0620157	-0.326801	0.743818	0.904361
TRIP4	374.368	-0.0248867	0.0762033	-0.326583	0.743983	0.904485
ZCCHC18	161.301	0.0352864	0.10806	0.326545	0.744012	0.904485
CLEC12B	2.30786	-0.196187	0.601158	-0.326348	0.744161	0.904611
ZC3HAV1L	234.082	0.0247844	0.075965	0.326261	0.744227	0.904635
FZD6	117.778	-0.0449382	0.137877	-0.325929	0.744478	0.904829
RPL41	3484.49	-0.0302866	0.092907	-0.325988	0.744433	0.904829
ENSG00000274732	5.52273	-0.108039	0.331771	-0.325642	0.744695	0.904899
VPS8	1741.9	0.020419	0.0627217	0.325549	0.744765	0.904899
MIR579	2.24611	0.157324	0.483174	0.325607	0.744722	0.904899
SNAPC5	435.827	-0.0292302	0.0897677	-0.325621	0.744711	0.904899
TM6SF2	9.1057	-0.0791072	0.242983	-0.325566	0.744752	0.904899
RTP1	3.67038	-0.144209	0.443098	-0.325455	0.744837	0.90493
TMEM200B	476.813	0.086179	0.264892	0.325336	0.744926	0.904954
CHSY3	778.681	0.0252903	0.0777687	0.325199	0.745031	0.904954
AANAT	18.0499	-0.0814373	0.250433	-0.325186	0.74504	0.904954
EPG5	3618.66	0.0136616	0.0419974	0.325295	0.744957	0.904954
SLAMF6	2.26989	0.208346	0.641132	0.324967	0.745206	0.9051
NBEAL1	2122.88	0.0226195	0.0696587	0.32472	0.745393	0.905216
NDUFB4P11	12.6841	-0.104805	0.322695	-0.324779	0.745348	0.905216
CALCB	14.0132	0.0907687	0.279654	0.324575	0.745503	0.905293
DPP7	2660.33	0.0219581	0.0676754	0.324463	0.745588	0.90534
IKBKE	398.669	-0.0506128	0.156021	-0.324397	0.745637	0.905345
RAPSN	8.82644	-0.104663	0.32272	-0.324317	0.745698	0.905363
FIGNL1	337.891	-0.0282161	0.0870514	-0.324132	0.745838	0.905477
BMPER	622.767	0.0429392	0.132565	0.32391	0.746006	0.905575
ENSG00000207407	4.08957	-0.11946	0.368812	-0.323904	0.746011	0.905575
PRR4	14.7171	0.0937829	0.289711	0.323712	0.746156	0.905695
SNORD14	2.04321	-0.15527	0.479852	-0.323579	0.746256	0.905762
ARPC4	1459.82	-0.0184471	0.0570256	-0.323487	0.746326	0.905791
MAP4K5	1139.81	-0.0277515	0.0858153	-0.323387	0.746402	0.905794
SLC24A3	2029.44	-0.0325718	0.100728	-0.323362	0.746421	0.905794
MAB21L3	10.5162	0.0879691	0.272184	0.323197	0.746546	0.90585
H2BC21	944.588	-0.0433317	0.134217	-0.322849	0.74681	0.90585
KCNH8	425.532	-0.0708686	0.219524	-0.322829	0.746825	0.90585
HARS1	2620.74	-0.0196993	0.06096	-0.323151	0.746581	0.90585
HLA-DPB1	315.554	0.0777957	0.240991	0.322816	0.746834	0.90585
CYP3A7	10.6556	0.0966939	0.299345	0.323018	0.746682	0.90585
WDR20	1030.03	0.0133185	0.041256	0.322827	0.746826	0.90585
ZNF48	823.803	0.0218604	0.0676649	0.323068	0.746644	0.90585
PSD2	6138.54	-0.0413228	0.128135	-0.322494	0.747078	0.906034
THOP1	2215.08	0.0210455	0.0652479	0.322546	0.747039	0.906034
PHKG1	283.267	0.0385816	0.119684	0.322363	0.747178	0.906099
RGS14	16915	0.0416163	0.12916	0.322206	0.747297	0.906132
EEF2K	1396.7	-0.0240738	0.0747122	-0.32222	0.747286	0.906132
RARB	2187.59	-0.0309411	0.0960699	-0.322068	0.747401	0.906159
HDHD3	623.436	-0.0256237	0.0795782	-0.321994	0.747457	0.906159
ANO6	865.054	-0.0438464	0.136171	-0.321995	0.747456	0.906159
EOLA1	373.026	-0.0242016	0.0752191	-0.321749	0.747643	0.906329
ANKRD40	5491.15	-0.0378108	0.117691	-0.321271	0.748005	0.906656
NRSN2	4987.73	-0.0218875	0.0681273	-0.321273	0.748003	0.906656
CCER2	22.8687	0.0542521	0.168951	0.321111	0.748126	0.906747
TMEM216	124.638	0.0389551	0.121444	0.320766	0.748388	0.907008
E2F2	4.57485	-0.194457	0.606692	-0.32052	0.748574	0.907179
PARP3	591.119	-0.0192383	0.060054	-0.320349	0.748704	0.90728
LGALS2	12.08	-0.0956273	0.298794	-0.320044	0.748935	0.907504
INPP4B	951.567	0.0229741	0.0718109	0.319925	0.749025	0.907558
WT1	69.6029	-0.0532992	0.166743	-0.319649	0.749234	0.9077
ENSG00000279281	51.2402	0.066256	0.207277	0.319649	0.749234	0.9077
CMYA5	930.712	0.0272261	0.0852091	0.319521	0.749331	0.9077
ZSCAN25	601.271	0.0172751	0.0540638	0.319531	0.749324	0.9077
CHAT	240.286	0.0743518	0.232737	0.319467	0.749373	0.9077
KLHDC8A	578.758	0.040195	0.125865	0.319351	0.74946	0.907734
LRIG1	3767.03	0.0443568	0.139007	0.319097	0.749653	0.907734
GATAD1	686.485	-0.0172035	0.053894	-0.31921	0.749568	0.907734
SLC29A3	180.105	0.0291676	0.0913484	0.3193	0.749499	0.907734
SHTN1	3800.43	-0.0471007	0.147621	-0.319066	0.749677	0.907734
STUB1	1283.57	-0.0243876	0.0764307	-0.319081	0.749665	0.907734
DDX10	1082.02	0.0195262	0.061218	0.318962	0.749755	0.907773
CEP85	805.763	0.017078	0.0535728	0.318781	0.749893	0.907828
FAM180A	9.66891	0.103872	0.325786	0.318835	0.749852	0.907828
LRRC39	92.3486	-0.0495035	0.155419	-0.318516	0.750093	0.90795
MCM2	223.05	-0.0379215	0.119157	-0.318249	0.750296	0.90795
ZNF518B	1564.13	-0.0277309	0.0871151	-0.318325	0.750238	0.90795
H2BC9	5.56005	0.135095	0.424529	0.318222	0.750316	0.90795
RNA5SP233	2.28479	-0.204519	0.642364	-0.318385	0.750193	0.90795
SFTPD	221.289	0.033968	0.106667	0.31845	0.750144	0.90795
DNAJC4	519.84	0.0191104	0.060024	0.31838	0.750197	0.90795
UOX	25.5791	0.0469716	0.147724	0.31797	0.750508	0.908007
ST3GAL6	222.241	-0.0351939	0.110677	-0.317987	0.750495	0.908007
ENSG00000289027	9.99923	-0.0879107	0.27652	-0.317918	0.750547	0.908007
HEXIM2	416.43	0.0250147	0.0786657	0.317987	0.750495	0.908007
DVL2	592.948	0.021381	0.0672734	0.317822	0.75062	0.908039
CTHRC1	34.9043	0.0625273	0.196883	0.317586	0.750799	0.908145
ENSG00000279502	3.73511	-0.132088	0.415891	-0.317603	0.750786	0.908145
SLC22A15	776.753	-0.0233551	0.0735568	-0.317511	0.750856	0.908158
JMJD8	445.633	0.0229439	0.0722828	0.317419	0.750926	0.908186
ZNF684	103.18	-0.0349803	0.110302	-0.317133	0.751142	0.908233
CENPF	139.912	0.0486149	0.153437	0.31684	0.751365	0.908233
NEMP2	148.089	0.0271354	0.0856652	0.316761	0.751425	0.908233
ARMC2	1249.91	0.0304606	0.0961305	0.316867	0.751344	0.908233
SNORA5C	71.7265	-0.0382394	0.120696	-0.316825	0.751377	0.908233
IFITM10	80.8654	0.0415973	0.131321	0.316761	0.751425	0.908233
TDG	404.979	0.0221576	0.0698467	0.317233	0.751067	0.908233
ADCK1	323.978	-0.0300019	0.0946194	-0.31708	0.751183	0.908233
FGF13	8575.07	0.0247817	0.0781004	0.317306	0.751012	0.908233
ENSG00000276345	23.0888	0.427115	1.34782	0.316893	0.751325	0.908233
UBQLNL	6.86804	0.119414	0.377232	0.316553	0.751583	0.908368
FBP2	3.03334	0.19865	0.6277	0.316473	0.751644	0.908386
CD22	380.985	-0.0901068	0.284809	-0.316376	0.751717	0.908419
ENSG00000280119	160.792	-0.0516372	0.163283	-0.316242	0.751818	0.908453
KLHL31	60.6172	0.0385088	0.121803	0.316156	0.751884	0.908453
SLC5A10	3.16028	0.139026	0.439693	0.316189	0.751859	0.908453
TAF7L	70.4087	0.0492097	0.155711	0.316032	0.751978	0.908511
NEUROG2	12.9202	-0.156621	0.495962	-0.315793	0.75216	0.908533
RNA5SP194	5.75584	-0.102913	0.325883	-0.315799	0.752155	0.908533
HMGB3P22	15.9977	0.070572	0.223538	0.315705	0.752227	0.908533
SIX1	9.76071	-0.0879597	0.278611	-0.315708	0.752224	0.908533
FOS	815.865	0.0914002	0.289369	0.31586	0.752109	0.908533
MFSD9	200.347	-0.0333564	0.105757	-0.315407	0.752453	0.908553
SPAG16	1013.9	-0.0198147	0.062828	-0.31538	0.752473	0.908553
IER5L	485.708	0.0418886	0.132753	0.315538	0.752353	0.908553
SNORD7	4.47583	0.102852	0.326071	0.31543	0.752436	0.908553
RPL18	5596.91	0.0168564	0.0534218	0.315535	0.752356	0.908553
NUP35	312.046	-0.025855	0.0820372	-0.315162	0.752639	0.908697
POU5F1B	5.57067	-0.105721	0.335573	-0.315046	0.752726	0.908747
MIR573	14.2219	0.067403	0.213996	0.314974	0.752782	0.908758
INPP5K	1140.07	-0.0186034	0.0590989	-0.314785	0.752925	0.90882
SLC25A1	940.989	-0.0232549	0.0738651	-0.314829	0.752891	0.90882
ENSG00000200753	3.18652	0.130922	0.416199	0.314565	0.753092	0.908966
SNORD74B	2.76699	0.146334	0.465289	0.3145	0.753141	0.90897
RNF220	2930.18	-0.0219968	0.0700479	-0.314025	0.753502	0.909074
ENSG00000279774	2.32615	0.131418	0.418612	0.313937	0.753569	0.909074
H2BC10	7.59553	-0.122909	0.391412	-0.314014	0.753511	0.909074
RPL13AP17	44.6589	0.0560666	0.178547	0.314016	0.753509	0.909074
DCPS	536.301	-0.0237388	0.0755425	-0.314244	0.753335	0.909074
TRPM7	1402.73	-0.0206774	0.0658697	-0.313913	0.753587	0.909074
ENSG00000252040	4.24316	0.123944	0.39485	0.3139	0.753597	0.909074
C19orf48	213.555	0.0281558	0.0896093	0.314206	0.753364	0.909074
RYR2	22204.6	0.0311834	0.0994624	0.313519	0.753886	0.909232
ENSG00000252473	7.51821	-0.0804189	0.256593	-0.313411	0.753969	0.909232
CCDC174	512.454	0.0160138	0.0511006	0.313378	0.753993	0.909232
ELAPOR2	1915.25	-0.0266302	0.0849736	-0.313394	0.753981	0.909232
INHBE	10.1118	0.0997166	0.318098	0.313478	0.753918	0.909232
ASGR1	58.4723	-0.0405039	0.129255	-0.313364	0.754004	0.909232
MTA3	4189.16	-0.0171957	0.0549548	-0.312905	0.754352	0.90943
CYP17A1	15.7755	-0.0569694	0.182055	-0.312925	0.754338	0.90943
SLC5A8	22.0202	-0.113377	0.362219	-0.313006	0.754276	0.90943
PDPK1	9695.04	0.0196819	0.062892	0.312948	0.75432	0.90943
AQP11	184.284	0.0259769	0.0830509	0.312783	0.754446	0.909431
LIMA1	521.579	-0.0273557	0.0874513	-0.312811	0.754424	0.909431
TMBIM7P	35.0296	0.0526417	0.168353	0.312687	0.754518	0.909433
TLE1	3722.88	-0.0303967	0.0972768	-0.312477	0.754678	0.909433
GRIA4	1188.18	-0.0416151	0.133174	-0.312486	0.754671	0.909433
OLR1	206.738	0.0930284	0.297697	0.312493	0.754666	0.909433
ENSG00000279619	13.5247	-0.0933897	0.298805	-0.312544	0.754627	0.909433
CASP7	208.368	0.0517283	0.165664	0.312248	0.754852	0.909587
CDH12	1082.38	0.0459103	0.147064	0.312178	0.754905	0.909595
CLVS2	3715.87	0.0371628	0.119077	0.312092	0.754971	0.909619
ENAH	4570.44	-0.0261759	0.0839607	-0.311764	0.75522	0.909808
CFAP300	36.6527	0.0711977	0.228334	0.311814	0.755182	0.909808
CCDC106	2659.19	-0.0236872	0.0760611	-0.311424	0.755479	0.910008
PIR	284.802	-0.0411142	0.132015	-0.311436	0.755469	0.910008
BOK	1260.09	0.0442756	0.142202	0.311356	0.75553	0.910015
RTP5	3003.49	-0.0421634	0.135495	-0.31118	0.755664	0.91012
ZFP37	363.883	-0.0204542	0.0657604	-0.311042	0.755769	0.910191
SHH	207.518	-0.045668	0.146898	-0.310883	0.75589	0.910225
CBX8	191.238	-0.0406288	0.130682	-0.310898	0.755878	0.910225
SLC45A1	943.709	-0.0301302	0.0969636	-0.310738	0.756	0.910281
ENSG00000287856	11.8814	0.0836439	0.269349	0.310541	0.75615	0.910281
COQ2	138.859	-0.027404	0.0882212	-0.310628	0.756083	0.910281
MPPED2	1567.29	-0.0280086	0.0901654	-0.310636	0.756077	0.910281
ASPA	588.564	-0.0651952	0.209956	-0.310518	0.756167	0.910281
RFXANK	428.1	0.0272511	0.0877823	0.31044	0.756226	0.910297
SFT2D2	4067.81	0.0425603	0.137135	0.310353	0.756292	0.910307
MIR2467	4.85049	0.11118	0.35829	0.310308	0.756327	0.910307
SCARNA8	2.59775	-0.169624	0.547018	-0.310089	0.756493	0.910452
CRPPA	747.8	-0.0212433	0.068598	-0.309678	0.756806	0.91073
ENSG00000285655	2.8731	0.13729	0.44341	0.309622	0.756848	0.91073
RNA5SP438	4.25959	-0.117434	0.379305	-0.309602	0.756863	0.91073
PPP1R13B	2958.23	0.0175375	0.0566843	0.30939	0.757025	0.91087
MCM6	483.412	-0.0407286	0.13175	-0.309135	0.757219	0.910991
UNC5B	971.708	0.0531578	0.17194	0.309165	0.757196	0.910991
ENSG00000280002	3.88248	0.151846	0.491394	0.309011	0.757313	0.911049
MCTP2	557.943	0.0564067	0.182777	0.308609	0.757619	0.911361
SFMBT1	443.671	-0.0183352	0.0594566	-0.30838	0.757793	0.911459
RASA1	1411.13	0.0168493	0.0546299	0.308427	0.757757	0.911459
DNAAF11	1167.05	-0.0203354	0.0659662	-0.308271	0.757876	0.911504
EHF	30.5768	0.0750793	0.243739	0.308031	0.758058	0.911509
PWAR5	6506.33	-0.0251095	0.0815186	-0.308022	0.758065	0.911509
SUPT6H	5626.6	-0.014429	0.0468245	-0.308151	0.757967	0.911509
AR	430.411	-0.0541678	0.175849	-0.308036	0.758055	0.911509
P4HA3	27.1303	0.0520726	0.169109	0.307924	0.75814	0.911523
PLIN3	491.878	0.045664	0.148319	0.307876	0.758177	0.911523
EIF3G	1270.17	-0.0151269	0.0491414	-0.307825	0.758216	0.911523
EBF2	167.887	-0.0504534	0.163985	-0.307671	0.758333	0.911553
ZNF100	277.82	-0.0559455	0.181813	-0.307709	0.758304	0.911553
SCN8A	8232.87	-0.0286397	0.0931278	-0.307531	0.758439	0.911625
MPP2	2401.58	-0.0222857	0.0724946	-0.307411	0.75853	0.911679
SLC25A27	1277.89	-0.0298997	0.0974052	-0.306962	0.758872	0.911923
HR	579.661	0.0581012	0.18924	0.307024	0.758825	0.911923
ENSG00000288591	94.3908	-0.0396581	0.129191	-0.306973	0.758864	0.911923
PEAR1	157.716	0.0635491	0.207153	0.306773	0.759016	0.911929
MYO3B	21.5682	0.0574172	0.187102	0.306876	0.758938	0.911929
GASK1A	533.395	-0.0335266	0.109277	-0.306805	0.758992	0.911929
LIN9	100.556	-0.0304122	0.0992346	-0.306467	0.759249	0.912043
NKX2-8	10.3342	0.0913838	0.298177	0.306475	0.759243	0.912043
DUSP14	835.121	-0.0314224	0.10253	-0.306471	0.759246	0.912043
MARCHF8	1621.08	-0.0167815	0.0547737	-0.306379	0.759316	0.912067
SPATA9	10.0494	0.070549	0.230533	0.306025	0.759585	0.912335
LINC01085	33.764	-0.0542751	0.177575	-0.305645	0.759875	0.912627
GABRD	3654.63	-0.032413	0.106207	-0.305188	0.760223	0.912816
TSTD1	340.781	-0.0386789	0.126808	-0.30502	0.760351	0.912816
RGS18	23.1729	0.0879493	0.288102	0.305272	0.760159	0.912816
PAX8	94.7659	0.180367	0.590757	0.305315	0.760126	0.912816
CFAP210	133.585	0.0528809	0.17354	0.304718	0.760581	0.912816
UGDH	556.517	-0.0237315	0.0779136	-0.304588	0.76068	0.912816
SND1	3833.35	-0.0199593	0.0654303	-0.305047	0.76033	0.912816
NUDT4	1122.24	-0.0256998	0.0843668	-0.30462	0.760656	0.912816
ENSG00000258856	4.55236	0.142692	0.467933	0.304942	0.760411	0.912816
KATNBL1	553.066	0.026071	0.085479	0.304999	0.760367	0.912816
TMEM204	196.264	0.0562881	0.184553	0.304997	0.760368	0.912816
SLC25A35	55.7668	0.0449807	0.14759	0.304768	0.760543	0.912816
TTLL6	32.0711	-0.0549933	0.180499	-0.304673	0.760615	0.912816
ACE	904.523	-0.0470361	0.154379	-0.30468	0.76061	0.912816
GBA3	4.31918	0.175438	0.576625	0.30425	0.760937	0.912934
CNGB3	16.9476	-0.0657232	0.216066	-0.304181	0.76099	0.912934
MIR4301	13.8763	0.0841652	0.276718	0.304155	0.76101	0.912934
SGCG	25.7794	0.0565203	0.185789	0.304218	0.760962	0.912934
ZNF808	1088.82	-0.0206901	0.0679811	-0.30435	0.760861	0.912934
GNB2	6266.9	-0.0193218	0.0635541	-0.304021	0.761112	0.912976
GLIPR2	184.613	0.0505509	0.166358	0.303869	0.761228	0.912976
PLD4	401.875	-0.0587799	0.193365	-0.303984	0.76114	0.912976
SPINT2	1482.84	-0.033915	0.111612	-0.303866	0.76123	0.912976
CDK19	2445.01	-0.0382091	0.125794	-0.303745	0.761323	0.913031
WSCD2	4399.53	-0.0344622	0.113527	-0.30356	0.761463	0.913145
SGIP1	8663.35	-0.0310213	0.10265	-0.302206	0.762495	0.91319
RN7SL370P	6.93538	-0.10424	0.3439	-0.303111	0.761806	0.91319
PEA15	25531	-0.0339989	0.112108	-0.303268	0.761686	0.91319
NTMT2	5.02578	-0.126766	0.418884	-0.302629	0.762173	0.91319
CAPN7	1001.98	-0.0152633	0.0504072	-0.3028	0.762042	0.91319
HPGD	14.2429	-0.0735786	0.243486	-0.302188	0.762509	0.91319
RAPGEF6	283.777	0.0264938	0.0875313	0.302678	0.762135	0.91319
DEFB112	1.9434	-0.215262	0.710159	-0.303117	0.761801	0.91319
TYW1B	125.723	0.0367816	0.121359	0.303081	0.761828	0.91319
GAS1	276.017	0.026918	0.0888937	0.302811	0.762034	0.91319
ZFPL1	132.036	0.0297631	0.098512	0.302127	0.762555	0.91319
POGLUT3	228.13	-0.0339129	0.111877	-0.303127	0.761793	0.91319
H2AX	1028.9	0.021664	0.0716326	0.302432	0.762323	0.91319
CACNB3	2010.5	0.0362347	0.119681	0.30276	0.762073	0.91319
CORO7	488.594	0.0325793	0.107767	0.302313	0.762414	0.91319
ENSG00000266202	5.95429	0.118778	0.39253	0.302597	0.762197	0.91319
PHF12	1814.01	-0.00946622	0.0312792	-0.302637	0.762167	0.91319
SAP30BP	1199.2	0.0155494	0.0513362	0.302893	0.761972	0.91319
KANK2	905.693	0.0460983	0.152165	0.302949	0.761929	0.91319
CRLF1	1599.21	-0.0952159	0.314907	-0.302362	0.762376	0.91319
ZNF546	538.53	0.0216183	0.0715571	0.302112	0.762566	0.91319
DBP	2882.73	-0.0332638	0.109904	-0.302662	0.762147	0.91319
POU3F4	1820.22	-0.0348038	0.115051	-0.302508	0.762265	0.91319
MORN3	148.917	0.0382319	0.126643	0.301888	0.762738	0.913284
PTPRM	5077.67	-0.0257659	0.0853358	-0.301935	0.762702	0.913284
MYBPHL	12.5356	0.0759634	0.251735	0.301759	0.762836	0.91329
TRIM3	813.413	0.0168131	0.055709	0.301802	0.762803	0.91329
ENSG00000201036	3.40889	-0.122554	0.406213	-0.301698	0.762882	0.913291
PPM1B	842.296	-0.0193641	0.0642984	-0.30116	0.763292	0.913449
SNORA80D	18.0802	0.0677936	0.224906	0.30143	0.763086	0.913449
ENSG00000276015	8.56115	0.0705974	0.234408	0.301174	0.763282	0.913449
ENSG00000279091	2.54777	-0.185774	0.616717	-0.30123	0.763239	0.913449
EID2B	412.521	-0.0397996	0.132136	-0.301201	0.763261	0.913449
RN7SKP271	19.8154	0.0526932	0.174852	0.301359	0.763141	0.913449
ETAA1	251.475	-0.0293805	0.0976253	-0.300952	0.763451	0.913494
ACTR3B	3353.54	-0.0292235	0.0971361	-0.300851	0.763528	0.913494
CNGA4	21.0494	-0.0682183	0.226784	-0.300807	0.763562	0.913494
RN7SKP69	4.35956	-0.109753	0.364814	-0.300846	0.763532	0.913494
OPRL1	1469.92	-0.0298951	0.0993117	-0.301023	0.763397	0.913494
KCTD17	5120.15	0.043213	0.143712	0.300693	0.763649	0.913543
CNTNAP1	7278.68	-0.0257123	0.0856798	-0.300097	0.764103	0.913864
TINCR	140.762	-0.0336265	0.112033	-0.300147	0.764065	0.913864
KCNB1	8454.32	-0.0278044	0.0926131	-0.300221	0.764008	0.913864
C22orf39	932.571	0.014205	0.047326	0.300153	0.764061	0.913864
CHST10	1508.16	0.0236151	0.0787636	0.299822	0.764313	0.913882
COL28A1	73.5737	0.0469446	0.15655	0.29987	0.764276	0.913882
MIR7150	2.82445	0.142969	0.476573	0.299995	0.764181	0.913882
PIP4K2A	4872.81	-0.0422341	0.140915	-0.299713	0.764396	0.913882
SLC37A2	103.406	0.0510088	0.170056	0.299952	0.764214	0.913882
CXorf58	2.93717	-0.118081	0.393941	-0.299744	0.764373	0.913882
TECTA	324.546	0.0527298	0.176009	0.299585	0.764494	0.913888
SP6	7.20641	-0.106772	0.356356	-0.299622	0.764465	0.913888
H1-6	3.30525	0.149344	0.498689	0.299474	0.764579	0.913928
ARHGAP1	2832.89	-0.0152901	0.0510791	-0.299342	0.764679	0.913928
MIR5579	5.34917	-0.103629	0.346239	-0.299298	0.764712	0.913928
ARHGEF7	6069.9	0.0137153	0.0458243	0.299302	0.76471	0.913928
SLC35E2B	3429.41	0.0238659	0.0801435	0.297789	0.765864	0.914146
ORC1	10.2194	0.0779797	0.261307	0.298421	0.765382	0.914146
ST6GALNAC5	1414.79	0.0415617	0.139385	0.298179	0.765566	0.914146
USF1	1029.13	0.0206969	0.0692988	0.298661	0.765199	0.914146
PLXNA2	8528.74	0.0193179	0.0647796	0.29821	0.765543	0.914146
AHCTF1	3468.49	-0.0173318	0.0581106	-0.298255	0.765509	0.914146
MOB1A	1310.56	-0.0332878	0.111787	-0.29778	0.765871	0.914146
ACVR1	857.291	-0.0173246	0.0580393	-0.298498	0.765323	0.914146
RNA5SP120	6.9141	0.106247	0.356661	0.297893	0.765785	0.914146
RN7SL863P	2.47915	-0.15769	0.528439	-0.298408	0.765392	0.914146
HSP90AA6P	9.45515	0.103761	0.348325	0.297886	0.76579	0.914146
ST8SIA4	256.61	0.053258	0.178597	0.298202	0.765549	0.914146
C6orf47	470.736	-0.0238437	0.0800178	-0.29798	0.765719	0.914146
RSPH9	43.0175	0.0529551	0.177867	0.297723	0.765915	0.914146
GPNMB	514.695	-0.0959069	0.321354	-0.298446	0.765363	0.914146
TRMT12	436.683	0.0154313	0.0516203	0.298938	0.764987	0.914146
MIR5699	7.53742	0.0941575	0.316161	0.297815	0.765844	0.914146
CHRM1	4846.71	0.0296536	0.0994065	0.298306	0.76547	0.914146
COQ10A	268.927	-0.0199467	0.0669167	-0.298082	0.765641	0.914146
RUSF1	1266.12	-0.0246355	0.082577	-0.298333	0.765449	0.914146
PPP4R1	1151.93	0.0210297	0.0703493	0.298932	0.764992	0.914146
PEG3	45591.8	-0.0349035	0.116828	-0.298759	0.765124	0.914146
ZDHHC22	591.242	-0.0295945	0.0994556	-0.297565	0.766035	0.914234
NUTM2A	90.0125	0.0544016	0.18288	0.297471	0.766107	0.914264
TWNK	262.427	-0.0211699	0.071225	-0.297226	0.766294	0.914432
NFYA	1381.98	-0.017862	0.060146	-0.296977	0.766484	0.914581
KITLG	921.11	-0.042726	0.143887	-0.296941	0.766511	0.914581
GJD4	6.79817	-0.0982304	0.331154	-0.296631	0.766748	0.914809
TBX4	7.70797	-0.160458	0.541681	-0.296222	0.76706	0.915125
NAXE	1531.81	-0.0177313	0.0598801	-0.296113	0.767144	0.91517
WASHC1	100.964	-0.0450437	0.152199	-0.295953	0.767266	0.91526
VWA1	1618.56	-0.0427081	0.144713	-0.295123	0.7679	0.915381
LYPLA2	1101.92	-0.0226408	0.0767855	-0.294858	0.768103	0.915381
CCDC141	86.0442	0.064862	0.2197	0.29523	0.767818	0.915381
DZIP3	2914.05	-0.023052	0.0779682	-0.295659	0.767491	0.915381
ENSG00000212567	2.80565	-0.122978	0.415829	-0.295742	0.767427	0.915381
CYSTM1	987.8	-0.023848	0.0809372	-0.294649	0.768262	0.915381
SLC12A9	698.503	0.0277659	0.0940599	0.295194	0.767846	0.915381
PLPP5	428.795	-0.0191262	0.0649754	-0.294361	0.768482	0.915381
ENSG00000279982	32.3	0.0516923	0.175544	0.29447	0.768399	0.915381
SNORD30	1.94605	0.153691	0.521837	0.294518	0.768362	0.915381
ENSG00000279875	16.2837	-0.0629481	0.213465	-0.294887	0.76808	0.915381
MYO16	290.071	-0.0401138	0.135747	-0.295504	0.767609	0.915381
MDP1	35.1391	0.0416448	0.141257	0.294816	0.768134	0.915381
SYNDIG1L	27352.3	0.033281	0.112895	0.294796	0.76815	0.915381
MAP2K1	6287.63	-0.0333138	0.113132	-0.294468	0.7684	0.915381
KATNB1	2573.41	-0.0262515	0.0891767	-0.294376	0.76847	0.915381
FOXL1	18.3073	0.0690705	0.234392	0.29468	0.768239	0.915381
PGAP3	690.989	-0.0261372	0.0887746	-0.294422	0.768435	0.915381
HNRNPM	3481.07	-0.0166031	0.0562856	-0.294979	0.76801	0.915381
ACTL10	63.4426	0.0477435	0.161622	0.295402	0.767687	0.915381
TXNRD2	622.425	0.0237841	0.0807811	0.294427	0.768432	0.915381
ENSG00000285602	15.4191	-0.06646	0.225524	-0.294692	0.768229	0.915381
PRDX4	353.82	0.036493	0.123567	0.295329	0.767743	0.915381
KLF8	853.105	-0.0251239	0.0851608	-0.295018	0.76798	0.915381
CCR3	8.11115	-0.15572	0.529177	-0.294268	0.768553	0.915386
NOMO3	492.526	-0.0476425	0.16192	-0.294234	0.768579	0.915386
DCLK2	5857.81	-0.0110253	0.0375055	-0.293966	0.768784	0.915409
C11orf68	1487.38	0.0200266	0.0680912	0.294114	0.768671	0.915409
ACOT2	539.025	0.0314716	0.107052	0.293983	0.768771	0.915409
COX11	1340.72	-0.0152776	0.0519664	-0.293989	0.768766	0.915409
C4BPB	3.26501	0.125136	0.426139	0.293651	0.769025	0.91553
NOMO2	1038.84	-0.0252339	0.0859172	-0.2937	0.768987	0.91553
GPR174	2.19737	0.208187	0.708734	0.293744	0.768953	0.91553
RN7SL37P	8.5401	-0.0797084	0.271557	-0.293524	0.769122	0.91559
NOL9	1815.05	-0.012944	0.0441904	-0.292914	0.769588	0.915632
DAB1	270.579	-0.0321685	0.10967	-0.293322	0.769276	0.915632
IGSF9	62.3739	-0.0663643	0.226877	-0.292513	0.769895	0.915632
TEX50	2.19932	-0.15148	0.517447	-0.292746	0.769717	0.915632
STT3B	2118.02	-0.0174901	0.0597948	-0.292502	0.769903	0.915632
PODXL2	2354.08	0.0332362	0.11357	0.292649	0.76979	0.915632
GPR149	1429.36	-0.0239211	0.081736	-0.292663	0.76978	0.915632
MECOM	156.168	0.0749511	0.256348	0.292381	0.769996	0.915632
LRBA	4863.18	-0.0192583	0.0658143	-0.292615	0.769816	0.915632
RPS6KA2	6716.59	-0.0185811	0.0634212	-0.292978	0.769539	0.915632
ZNF713	267.348	0.0277183	0.0945407	0.29319	0.769377	0.915632
IRAG1	5161.23	0.0397388	0.135905	0.292402	0.769979	0.915632
RXYLT1	302.111	-0.0200851	0.0684902	-0.293255	0.769327	0.915632
KLF5	1783.1	0.0434248	0.14855	0.292324	0.770039	0.915632
EIF3C	85.8934	-0.039919	0.136315	-0.292843	0.769642	0.915632
ENSG00000280280	2.54334	0.14749	0.503589	0.292877	0.769616	0.915632
SEPTIN4	4468.77	-0.0589114	0.200835	-0.293333	0.769268	0.915632
ZNF653	291.367	0.0227381	0.077772	0.292369	0.770004	0.915632
PRRG3	1323.41	0.0389401	0.132947	0.2929	0.769598	0.915632
AGMAT	71.5918	0.0363211	0.124452	0.291848	0.770403	0.915994
MISP	18.252	0.0737308	0.252672	0.291804	0.770437	0.915994
CTPS1	744.251	0.0308808	0.105989	0.291359	0.770777	0.916015
RAP1A	1279.3	-0.0221096	0.0758195	-0.291609	0.770586	0.916015
PRPF4B	1730.17	0.0216132	0.0741255	0.291575	0.770612	0.916015
DCLK1	8934.62	-0.0316397	0.108483	-0.291656	0.77055	0.916015
CCDC85C	3483.4	0.0296877	0.101844	0.291503	0.770667	0.916015
SPG11	2359.53	-0.0173277	0.0594726	-0.291355	0.77078	0.916015
ZNF594	628.026	0.0194048	0.0666007	0.29136	0.770776	0.916015
ENSG00000285366	16.4537	0.0662235	0.227386	0.291239	0.770869	0.916066
ENSG00000224479	86.2154	0.0299176	0.102757	0.291149	0.770938	0.916092
ZBTB8B	108.189	-0.0286347	0.0989961	-0.289251	0.77239	0.91634
NSUN4	513.003	-0.0153529	0.0528598	-0.290446	0.771475	0.91634
TXNDC12	106.574	-0.0249785	0.0867211	-0.288033	0.773321	0.91634
YIPF1	314.421	0.0254799	0.0879871	0.289587	0.772132	0.91634
H2AC18	3.18148	0.137527	0.474056	0.290107	0.771734	0.91634
NENF	1651.57	-0.0202945	0.0700061	-0.289897	0.771895	0.91634
ENSG00000275981	10.1433	0.0827014	0.284961	0.290219	0.771648	0.91634
GNL3	682.154	-0.0243789	0.0845147	-0.288457	0.772997	0.91634
CNGA1	19.5309	-0.0574916	0.19881	-0.289179	0.772444	0.91634
HSP90AA4P	20.2695	-0.0677684	0.235339	-0.287961	0.773377	0.91634
ARSK	194.847	0.0287279	0.0995453	0.288592	0.772894	0.91634
PAM	9774.46	-0.0361033	0.124355	-0.290325	0.771567	0.91634
ENSG00000281938	2.41205	0.152176	0.5282	0.288104	0.773267	0.91634
FGD2	248.97	0.0677536	0.234785	0.288577	0.772905	0.91634
MAP7	3896.39	0.0199315	0.0690345	0.288718	0.772797	0.91634
TARP	12.3954	0.127173	0.438782	0.289832	0.771945	0.91634
MYL7	4.08165	0.147538	0.507565	0.290678	0.771297	0.91634
CALU	2189.1	-0.024998	0.0865394	-0.288862	0.772687	0.91634
ARHGEF5	122.852	0.0458064	0.157939	0.290025	0.771797	0.91634
FAM135B	1875.19	-0.0323567	0.111669	-0.289755	0.772003	0.91634
CRB2	1832.7	0.0418181	0.145114	0.288174	0.773214	0.91634
NRBF2	317.005	-0.0275811	0.0957168	-0.288153	0.77323	0.91634
RN7SL459P	7.65982	0.100891	0.35024	0.288063	0.773298	0.91634
RN7SL597P	5.77814	0.106482	0.368413	0.289029	0.772559	0.91634
HTR2A	544.291	-0.0918522	0.317309	-0.289472	0.77222	0.91634
NOP9	1617.53	-0.0127099	0.0440021	-0.288849	0.772697	0.91634
SPTSSA	333.627	0.0283595	0.0978805	0.289736	0.772018	0.91634
C14orf39	2.14768	0.146833	0.507186	0.289506	0.772194	0.91634
COX16	73.2171	-0.0351555	0.12124	-0.289968	0.771841	0.91634
SPRED1	7370.09	-0.0253513	0.0879833	-0.288138	0.773241	0.91634
CLN6	259.565	-0.0224901	0.0776122	-0.289776	0.771988	0.91634
ENSG00000265690	2.99806	-0.140249	0.486477	-0.288294	0.773121	0.91634
HSD11B2	75.2698	0.062568	0.216662	0.288782	0.772748	0.91634
PNMT	651.147	-0.0258957	0.0897524	-0.288524	0.772946	0.91634
GRB7	14.4837	-0.154384	0.535499	-0.2883	0.773117	0.91634
MBTD1	606.425	-0.0189693	0.065349	-0.290276	0.771605	0.91634
MBP	85455.9	-0.0831494	0.288148	-0.288565	0.772914	0.91634
ZNF561	537.676	-0.0217185	0.0751865	-0.288862	0.772687	0.91634
ZNF429	658.168	0.0158724	0.0551009	0.28806	0.773301	0.91634
ZNF417	497.407	-0.0160954	0.0556723	-0.28911	0.772498	0.91634
ERVK3-1	204.151	0.0260522	0.0899891	0.289504	0.772196	0.91634
VSTM2L	1848.07	0.0327905	0.113588	0.28868	0.772826	0.91634
ENSG00000238390	5.41649	0.107053	0.371291	0.288325	0.773098	0.91634
ZNF70	261.188	0.0281667	0.0969011	0.290675	0.7713	0.91634
ENSG00000279805	5.14215	-0.114176	0.393681	-0.290023	0.771799	0.91634
RIBC2	31.1016	-0.0787761	0.273539	-0.287988	0.773356	0.91634
TBC1D25	1166.01	-0.024102	0.0836023	-0.288293	0.773122	0.91634
PWWP4	251.458	-0.0687738	0.23842	-0.288456	0.772997	0.91634
MIR648	6.23756	0.0881708	0.306566	0.287608	0.773647	0.916605
FASLG	2.44214	-0.154452	0.537839	-0.287171	0.773982	0.916799
TLR1	144.495	0.0689685	0.240135	0.287207	0.773954	0.916799
LRTM2	2340.66	-0.0455601	0.158662	-0.287151	0.773996	0.916799
FGF7	4.51423	-0.117675	0.409605	-0.287288	0.773892	0.916799
PAPLN	1190.51	-0.037711	0.131372	-0.287055	0.77407	0.916831
KDM4A	1013.9	-0.0178234	0.0621642	-0.286714	0.774331	0.916865
HS3ST1	93.5336	0.033575	0.117049	0.286846	0.77423	0.916865
MOSPD3	305.977	-0.0182816	0.0637723	-0.286669	0.774366	0.916865
NSMCE4A	520.36	-0.0240929	0.0840785	-0.286552	0.774455	0.916865
GRN	1971.5	0.0320576	0.111882	0.286531	0.774471	0.916865
YPEL1	2443.87	-0.02409	0.0839747	-0.286872	0.77421	0.916865
ENTHD1	92.6267	-0.0979556	0.341846	-0.286549	0.774458	0.916865
SHISAL1	1788.08	0.0473829	0.165339	0.28658	0.774434	0.916865
KRT19	32.9194	0.0634146	0.221613	0.28615	0.774763	0.917156
TTC24	13.6852	0.0843583	0.294976	0.285983	0.774891	0.917252
MEF2D	9607.87	-0.0210416	0.0736349	-0.285755	0.775065	0.91737
ARL9	56.6434	-0.048373	0.169295	-0.285732	0.775083	0.91737
SCARA5	11.1778	0.0990628	0.346831	0.285623	0.775167	0.917411
GOLGA7B	1374.55	0.0270377	0.0946814	0.285565	0.775211	0.917411
NBPF1	949.286	0.0318347	0.111685	0.285041	0.775613	0.917478
BRDT	9.35226	0.073773	0.258754	0.285109	0.775561	0.917478
IRF2BP2	3969.67	-0.0239793	0.0840487	-0.285303	0.775412	0.917478
ENSG00000288658	684.203	0.0270721	0.0949168	0.285219	0.775476	0.917478
PGM2	221.798	-0.033297	0.116681	-0.285367	0.775363	0.917478
NCAPG2	364.853	-0.0300406	0.105404	-0.285005	0.77564	0.917478
ANGPT4	26.7435	-0.056438	0.197829	-0.285287	0.775424	0.917478
GCNT7	31.1529	-0.0514141	0.180312	-0.285139	0.775537	0.917478
FAM117B	1343	-0.0183775	0.064516	-0.284851	0.775758	0.917514
CACNA2D3	3905.48	0.021593	0.0758371	0.284728	0.775852	0.917514
CSNK1A1	4782.74	-0.0130643	0.0458844	-0.284723	0.775857	0.917514
SNAP91	5760.78	-0.0291633	0.102395	-0.284812	0.775788	0.917514
SOCS2	149.656	-0.0344583	0.121081	-0.28459	0.775958	0.917579
HADH	905.644	-0.0171605	0.0603256	-0.284464	0.776054	0.917594
ENSG00000279417	3.52445	-0.124163	0.4365	-0.284452	0.776064	0.917594
QTRT2	322.087	0.0149469	0.0526134	0.284089	0.776342	0.917781
AKAP12	11594.5	0.015086	0.0530886	0.284167	0.776282	0.917781
VSIG10	435.565	-0.0255439	0.0899358	-0.284024	0.776392	0.917781
ENSG00000285329	3.56307	0.121761	0.428801	0.283957	0.776443	0.917781
KDM6A	792.509	-0.0170208	0.0599445	-0.283942	0.776455	0.917781
EPHB1	1968.54	-0.0485575	0.171107	-0.283785	0.776575	0.917868
RN7SL153P	3.77593	0.108057	0.381425	0.283298	0.776949	0.918112
PHIP	3528.91	-0.0163842	0.0578208	-0.283361	0.7769	0.918112
GRM1	1026.73	-0.0480026	0.16948	-0.283235	0.776997	0.918112
LARP4B	3151.29	-0.0106865	0.0377132	-0.283363	0.776898	0.918112
PANX1	1068.83	-0.0350616	0.123827	-0.283151	0.777061	0.918112
ZNF821	184.393	0.0214712	0.0758265	0.283162	0.777053	0.918112
LARS2	2261.95	0.0200886	0.0710047	0.282919	0.777239	0.91814
CCNO	650.26	0.0444897	0.157242	0.282939	0.777224	0.91814
ADAMTSL2	720.335	0.028058	0.0992986	0.282562	0.777513	0.91814
FRAT2	391.102	0.0206848	0.0731714	0.282689	0.777415	0.91814
OTOG	8.92443	0.111842	0.395486	0.282796	0.777333	0.91814
ANKRD42	1193.64	-0.0209376	0.0740976	-0.282568	0.777508	0.91814
RFX4	1492.48	-0.0346921	0.122701	-0.282736	0.777379	0.91814
SLC25A15	352.516	-0.0180796	0.0639555	-0.28269	0.777414	0.91814
SNORD116-11	3.32862	0.140061	0.495135	0.282874	0.777274	0.91814
KIF22	765.008	-0.0172076	0.0609223	-0.282452	0.777597	0.91814
ZNF461	354.1	-0.0154565	0.0547131	-0.282501	0.777559	0.91814
KMT2A	8374.94	-0.0129243	0.0457766	-0.282335	0.777687	0.918191
BRI3BP	2706.23	-0.019644	0.0696002	-0.282241	0.777759	0.918191
ENSG00000280220	2.84858	0.109262	0.387161	0.282213	0.77778	0.918191
TP53INP2	8275.05	0.0421607	0.149453	0.282099	0.777867	0.918239
MEMO1	206.599	0.0269805	0.095764	0.28174	0.778143	0.918279
ABCC5	3762.71	0.0261074	0.0926638	0.281743	0.778141	0.918279
ZNF169	221.903	0.0201679	0.0715507	0.281869	0.778044	0.918279
HNRNPF	1260.32	0.0248278	0.088093	0.281836	0.778069	0.918279
GNPTG	1699	-0.020917	0.0742532	-0.281699	0.778175	0.918279
RN7SL732P	2.85252	0.133286	0.473162	0.281691	0.778181	0.918279
BRPF1	1026.52	-0.0184454	0.0655993	-0.281183	0.77857	0.918464
HTR5A	673.185	-0.0328375	0.116778	-0.281196	0.77856	0.918464
IFNA13	2.32249	-0.199784	0.710229	-0.281295	0.778484	0.918464
RAD51B	104.452	-0.0328627	0.116861	-0.281212	0.778548	0.918464
CYFIP1	2706.04	-0.0293864	0.104446	-0.281354	0.778439	0.918464
MZT2A	1128.42	0.0241075	0.0857712	0.281067	0.778659	0.918514
P3H2	113.58	0.0347848	0.123863	0.280833	0.778839	0.918671
IDS	7838.22	-0.0189536	0.0675114	-0.280747	0.778905	0.918694
PGAP1	4993.36	-0.0437062	0.155871	-0.280399	0.779171	0.918713
PFDN1	1109.68	-0.0163746	0.0584285	-0.28025	0.779285	0.918713
TINAG	5.61838	-0.0941019	0.335787	-0.280243	0.779291	0.918713
NUPR2	42.5507	-0.0467095	0.166761	-0.280099	0.779402	0.918713
FAM90A20P	67.0073	0.0810916	0.289554	0.280057	0.779434	0.918713
INTS10	1267.04	-0.0131192	0.0468096	-0.280268	0.779272	0.918713
DOCK5	1695.5	-0.0510905	0.182153	-0.280482	0.779108	0.918713
BMI1	1028.45	-0.0222677	0.079479	-0.280171	0.779346	0.918713
ENSG00000228141	12.9685	-0.0673805	0.2401	-0.280635	0.77899	0.918713
C18orf32	584.109	0.0175433	0.0625236	0.280587	0.779027	0.918713
ROMO1	428.739	-0.0272131	0.097115	-0.280215	0.779312	0.918713
MIR885	6.13474	-0.0874207	0.312471	-0.279772	0.779652	0.918845
TTLL2	13.3429	0.0746769	0.266982	0.279708	0.779701	0.918845
RN7SKP78	7.76031	0.100029	0.357749	0.279608	0.779778	0.918845
ENTPD1	1402.94	-0.0173406	0.0619884	-0.27974	0.779677	0.918845
SELENOM	1621	-0.0220937	0.079012	-0.279625	0.779765	0.918845
PLCD1	786.406	-0.0313008	0.112073	-0.279289	0.780023	0.918913
CORO1B	1034.31	-0.0164606	0.0589258	-0.279344	0.779981	0.918913
NLE1	604.778	-0.0163391	0.0584868	-0.279365	0.779965	0.918913
DGAT2L6	3.98543	0.105216	0.376592	0.279389	0.779946	0.918913
SCFD2	635.917	-0.0163724	0.0586857	-0.278984	0.780257	0.919134
GATA2	102.288	0.0615835	0.220799	0.278912	0.780312	0.919144
TRPT1	365.081	0.0224674	0.0806453	0.278595	0.780555	0.919321
L1CAM	8115.82	0.02625	0.0942159	0.278616	0.78054	0.919321
PARM1	4704.41	-0.0347455	0.124998	-0.277968	0.781037	0.919807
ENSG00000279511	4.42558	-0.12461	0.448343	-0.277936	0.781062	0.919807
MAP6D1	218.486	0.0360498	0.129866	0.277593	0.781325	0.919842
CD164	1839.73	-0.0257556	0.0927394	-0.27772	0.781227	0.919842
MAPKAPK5	2202.59	0.0148638	0.0535375	0.277634	0.781294	0.919842
EVPL	25.2166	-0.0726116	0.26137	-0.277811	0.781157	0.919842
UTP14A	378.92	-0.017298	0.0623049	-0.277635	0.781293	0.919842
STK26	407.095	-0.0397088	0.143101	-0.277488	0.781405	0.919882
MAEA	1969.08	0.015344	0.05534	0.277268	0.781574	0.920026
PPP4C	625	-0.0149835	0.054105	-0.276934	0.78183	0.920273
CRHBP	68.5203	0.0694981	0.251208	0.276656	0.782045	0.92036
BLID	9.75021	-0.078146	0.282393	-0.276728	0.781989	0.92036
ABCC4	328.371	0.0365346	0.132039	0.276696	0.782014	0.92036
FXYD7	1010.94	0.0242424	0.0876583	0.276556	0.782121	0.920395
DIRAS3	1927.17	0.0762178	0.27566	0.276492	0.78217	0.920398
DISC1	246.4	-0.0322267	0.116618	-0.276344	0.782284	0.920422
CAMK2D	1678.19	-0.0429837	0.155519	-0.276389	0.782249	0.920422
SP9	142.156	-0.0354419	0.12833	-0.276178	0.782411	0.920471
LIPC	12.4255	0.0667879	0.241838	0.276168	0.782419	0.920471
SDHAF2	185.348	0.0227922	0.0826001	0.275934	0.782598	0.920608
SNORA53	187.848	-0.0494158	0.179111	-0.275895	0.782629	0.920608
ALKBH3	283.505	-0.0297455	0.107854	-0.275794	0.782706	0.920644
HLA-DQA2	10.8039	-0.24063	0.872886	-0.275671	0.782801	0.9207
GNPNAT1	415.936	-0.0218801	0.0793887	-0.275607	0.78285	0.920703
LARGE1	4568.18	-0.0402902	0.146223	-0.27554	0.782902	0.920709
SYNE3	897.794	0.0333798	0.121301	0.275182	0.783177	0.920955
RNF126	856.689	-0.0232621	0.0845446	-0.275146	0.783204	0.920955
DFFA	1517.2	-0.0173065	0.0629182	-0.275063	0.783268	0.920975
KCNQ4	319.008	0.0302084	0.109974	0.274686	0.783557	0.920992
SRSF11	1607.39	0.0168411	0.0612673	0.274879	0.783409	0.920992
MTX1	215.084	-0.0183212	0.0666663	-0.27482	0.783455	0.920992
ARL15	316.388	-0.030619	0.111447	-0.274739	0.783516	0.920992
NAPRT	612.637	0.0389225	0.141668	0.274745	0.783512	0.920992
TP53TG3D	7.52531	0.113617	0.413636	0.274679	0.783563	0.920992
PGC	3.31171	-0.145098	0.52876	-0.274412	0.783768	0.921124
FBP1	31.2123	-0.0619011	0.225531	-0.274468	0.783725	0.921124
TPRKB	124.443	-0.0220171	0.0803336	-0.274071	0.78403	0.921212
GNG2	695.996	-0.0718721	0.262151	-0.274163	0.783959	0.921212
ATF5	580.472	0.0277664	0.101298	0.274107	0.784003	0.921212
PRR14L	4415.9	0.0138104	0.0503865	0.274089	0.784016	0.921212
POU3F3	3904.99	-0.024479	0.0893401	-0.273999	0.784086	0.92122
IP6K3	61.4236	-0.0768802	0.280653	-0.273933	0.784136	0.92122
ENSG00000279694	10.0783	-0.0760307	0.277606	-0.27388	0.784177	0.92122
WWC1	4214.73	0.0237331	0.0867148	0.273691	0.784322	0.921335
FBXL14	1565.63	0.0159326	0.0582525	0.273509	0.784462	0.921335
PRR15L	22.6555	0.0562362	0.205578	0.273551	0.78443	0.921335
CRLS1	138.475	0.0289972	0.105976	0.273619	0.784377	0.921335
METRN	6136.6	0.0315187	0.115334	0.273283	0.784636	0.92143
POLR2F	1085.63	0.0175494	0.0642075	0.273323	0.784605	0.92143
EGR4	1166.08	0.0346498	0.126892	0.273064	0.784804	0.921462
ZBTB16	2102.96	0.0341888	0.125191	0.273093	0.784782	0.921462
AP1B1	6372.01	-0.016001	0.0585938	-0.273083	0.784789	0.921462
SOCS7	4413.35	0.0129898	0.0476017	0.272885	0.784941	0.921569
CEP104	1791.62	0.0143917	0.0527774	0.272687	0.785094	0.921693
MAP4K4	9290.11	0.0396155	0.14533	0.272591	0.785168	0.921725
MYT1L	13684.7	0.0217153	0.0797611	0.272254	0.785427	0.921964
MIR3167	12.1844	-0.0690723	0.253809	-0.272143	0.785512	0.921964
AATF	837.899	0.0150455	0.0552751	0.272194	0.785473	0.921964
RAB6D	72.8611	-0.0381199	0.140205	-0.271888	0.785708	0.921975
ENSG00000279598	18.8787	-0.0747682	0.274915	-0.271969	0.785646	0.921975
TDRP	605.056	0.0164839	0.0605878	0.272067	0.78557	0.921975
MIR1911	4.2811	0.128992	0.474327	0.271948	0.785662	0.921975
NGF	13.2767	0.062926	0.231539	0.271773	0.785797	0.922024
ENSG00000272980	4.95448	0.111495	0.410377	0.27169	0.78586	0.922044
UBR1	2426.79	-0.0177338	0.0653566	-0.271338	0.786131	0.922197
SHISA6	1058.47	-0.0756738	0.278868	-0.271361	0.786113	0.922197
CCDC117	746.718	0.0242204	0.089248	0.271383	0.786096	0.922197
CCDC13	57.1423	0.0375762	0.138526	0.271258	0.786192	0.922214
PLAG1	103.849	0.0329464	0.121595	0.270952	0.786428	0.922256
LRP5	801.583	-0.0362019	0.133601	-0.27097	0.786414	0.922256
PCK2	211.41	-0.0322376	0.118999	-0.270907	0.786463	0.922256
DUS3L	529.786	-0.0201213	0.0742634	-0.270945	0.786434	0.922256
DLL3	360.848	-0.0429346	0.158423	-0.271013	0.786381	0.922256
BCL7B	1740.13	0.0149348	0.055173	0.270691	0.786629	0.922396
PRR11	79.8766	-0.0344836	0.127468	-0.270528	0.786754	0.922459
SLC35A2	412.793	-0.0206093	0.0761896	-0.2705	0.786775	0.922459
CIAO1	2978.36	-0.0140607	0.0520118	-0.270337	0.786901	0.922497
IHO1	17.9606	0.0760599	0.28131	0.270377	0.78687	0.922497
CLEC9A	31.6384	-0.0872957	0.323044	-0.270229	0.786984	0.922539
LAMTOR4	847.294	-0.024366	0.090194	-0.270151	0.787044	0.922554
FAM107B	1060.36	-0.0535797	0.19842	-0.270032	0.787135	0.922606
TESK2	104.23	0.0336223	0.124614	0.269812	0.787305	0.922638
SPTBN1	76797.7	-0.0172601	0.0639845	-0.269754	0.787349	0.922638
MIR378D2	2.25582	0.160063	0.593102	0.269874	0.787257	0.922638
MIR4482	21.5028	-0.0540408	0.200202	-0.269932	0.787213	0.922638
ZBTB7A	7968.99	0.0205266	0.07623	0.269271	0.787721	0.922963
BRS3	54.1352	-0.151064	0.560984	-0.269284	0.787711	0.922963
MIR1180	6.30679	0.0719879	0.267452	0.269162	0.787805	0.923007
TACC2	2406.12	-0.0197099	0.0732436	-0.269101	0.787852	0.923007
RASL11B	84.0066	-0.0357741	0.133028	-0.268922	0.78799	0.92301
ERMARD	362.767	-0.0151319	0.0562703	-0.268915	0.787995	0.92301
UBXN6	5064.52	-0.0187843	0.0698365	-0.268975	0.787949	0.92301
MIR3916	14.3211	0.0588192	0.21883	0.268789	0.788092	0.923069
LMOD1	402.825	-0.0431701	0.160761	-0.268536	0.788287	0.923189
ENSG00000283886	205.375	0.0478196	0.178076	0.268534	0.788288	0.923189
TMEM178B	6675.72	0.016246	0.0605297	0.268398	0.788393	0.923242
GRIP1	1182.05	0.0222082	0.0827948	0.268232	0.788521	0.923242
ZNF333	450.527	-0.0168136	0.0626644	-0.268312	0.788459	0.923242
SBK2	1.93246	-0.177593	0.661963	-0.268282	0.788482	0.923242
HSD3B2	4.63912	0.0985194	0.370255	0.266085	0.790173	0.923246
PMF1-BGLAP	3.55773	0.109722	0.412309	0.266116	0.79015	0.923246
POGK	2417.52	-0.0144013	0.0542452	-0.265484	0.790636	0.923246
MIR29B2	4.78028	-0.108033	0.406621	-0.265684	0.790483	0.923246
SPATA17	120.763	0.0442054	0.166453	0.265572	0.790569	0.923246
MIR3123	3.6749	-0.10938	0.412937	-0.264883	0.7911	0.923246
PELI1	2216.17	-0.0257358	0.0962629	-0.267349	0.789201	0.923246
WBP1	285.55	-0.0202575	0.0760523	-0.266363	0.78996	0.923246
CD8B	13.32	0.0797942	0.298975	0.266893	0.789552	0.923246
PROC	31.2515	0.0579978	0.217974	0.266076	0.790181	0.923246
NOSTRIN	82.5931	-0.0572015	0.215565	-0.265357	0.790735	0.923246
SCG2	15866	0.0445669	0.166961	0.266931	0.789522	0.923246
HMGB1P5	23.6355	0.054388	0.205012	0.265291	0.790785	0.923246
RN7SL517P	5.99641	0.0823744	0.308739	0.26681	0.789616	0.923246
RN7SKP244	3.8977	-0.1009	0.376782	-0.267793	0.788858	0.923246
GPR151	14.6495	0.0547066	0.205079	0.266759	0.789655	0.923246
NSD1	5807.86	0.00923376	0.0347291	0.26588	0.790332	0.923246
TIAM2	752.709	-0.0268999	0.101125	-0.266007	0.790234	0.923246
CCM2	4910.48	0.0215621	0.0811999	0.265543	0.790591	0.923246
ZNF736	1736.22	-0.0194629	0.0730509	-0.26643	0.789908	0.923246
GSTK1	1200.86	0.0133254	0.0500832	0.266065	0.790189	0.923246
GIMAP6	259.942	0.0549431	0.207233	0.265128	0.790911	0.923246
FAM86B1	422.42	0.0474532	0.176993	0.268108	0.788616	0.923246
BNC2	42.3095	-0.0464954	0.174294	-0.266764	0.789651	0.923246
NANS	342.381	-0.0181884	0.0679306	-0.267749	0.788892	0.923246
TASOR2	2787.42	0.0121497	0.0457144	0.265774	0.790413	0.923246
ARHGAP19	300.54	-0.020161	0.0759503	-0.26545	0.790663	0.923246
XPNPEP1	1239.77	0.0186488	0.0699723	0.266516	0.789841	0.923246
SIRT3	1254.36	-0.012873	0.0484594	-0.265646	0.790512	0.923246
PRR5L	224.793	0.0446569	0.167036	0.267348	0.789201	0.923246
CPSF7	2379.19	-0.0104493	0.0393058	-0.265846	0.790358	0.923246
MPZL3	104.212	0.0336003	0.126635	0.265332	0.790754	0.923246
WNT5B	280.028	-0.0357664	0.134333	-0.266252	0.790045	0.923246
GALNT8	116.545	-0.0276626	0.104429	-0.264894	0.791091	0.923246
ENSG00000279865	21.3304	-0.0572813	0.215068	-0.26634	0.789977	0.923246
ACAD10	805.775	0.016141	0.0609101	0.264998	0.791011	0.923246
OAS1	161.534	0.0525895	0.197747	0.265944	0.790282	0.923246
HSPB8	2324.79	-0.0369015	0.13806	-0.267286	0.789249	0.923246
ZNF26	624.893	-0.0121731	0.0458114	-0.265722	0.790453	0.923246
RNA5SP33	2.73216	-0.138082	0.517781	-0.26668	0.789715	0.923246
DCUN1D2	400.612	0.0236659	0.0887801	0.266568	0.789802	0.923246
TGM5	1.76212	-0.149624	0.563963	-0.265308	0.790772	0.923246
MPI	1458.26	0.0140626	0.0528162	0.266255	0.790043	0.923246
FAM219B	591.813	0.0186956	0.0701701	0.266432	0.789907	0.923246
TIGD7	95.6056	-0.0238586	0.089323	-0.267105	0.789389	0.923246
ENSG00000280189	2.65589	-0.126734	0.47377	-0.267501	0.789083	0.923246
DHRS11	458.53	0.0297701	0.111701	0.266517	0.789841	0.923246
STAT5B	2949.68	-0.009548	0.0360059	-0.265179	0.790872	0.923246
SLC35E1	2105.87	-0.0122852	0.0462057	-0.265882	0.79033	0.923246
RAB4B	26.9638	0.0522417	0.196183	0.266291	0.790015	0.923246
ZNF331	1272.36	-0.0191741	0.0721174	-0.265874	0.790336	0.923246
PCIF1	1176.84	0.015443	0.0576794	0.267738	0.788901	0.923246
CACNG2	944.179	0.0213762	0.0801565	0.266681	0.789715	0.923246
ACO2	9379.6	-0.0166076	0.0626656	-0.265019	0.790995	0.923246
TSPYL2	9306.05	-0.0376855	0.142214	-0.264992	0.791016	0.923246
ZNF706	2833.38	-0.0190949	0.0721655	-0.264599	0.791319	0.923447
DNAJB4	1754.79	-0.0242366	0.0916245	-0.264521	0.791378	0.923462
NSUN5	414.182	-0.0199194	0.075343	-0.264383	0.791485	0.923465
MIRLET7D	2.8858	0.13715	0.518966	0.264275	0.791568	0.923465
SNRPF	210.374	-0.0254471	0.0962828	-0.264295	0.791553	0.923465
ENSG00000277752	10.6473	-0.067414	0.255053	-0.264313	0.791539	0.923465
DCLK3	1774.95	-0.0222216	0.0841427	-0.264094	0.791707	0.92352
BCL2L2	3444.82	0.0153907	0.0582889	0.264041	0.791748	0.92352
LIG1	482.065	0.0259722	0.098368	0.264032	0.791756	0.92352
PHACTR4	800.802	0.0221515	0.0839396	0.263898	0.791858	0.92353
CCNYL2	3.99546	0.111767	0.423455	0.26394	0.791826	0.92353
FNBP1L	2415.77	0.0258912	0.0981653	0.263751	0.791972	0.923608
NUDC	1985.25	-0.0155237	0.0589372	-0.263395	0.792247	0.923618
RAB3C	11571.1	-0.0451122	0.171324	-0.263314	0.792308	0.923618
MAP3K4	1513.24	-0.0127861	0.0485536	-0.26334	0.792289	0.923618
ACP2	1027.51	-0.0173355	0.0658082	-0.263425	0.792223	0.923618
PGLS	591.819	0.0207926	0.0788809	0.263595	0.792092	0.923618
MIR3192	3.11066	0.103594	0.393215	0.263453	0.792201	0.923618
OGT	4926.17	-0.021121	0.0801741	-0.26344	0.792212	0.923618
PRR18	875.619	0.0444602	0.168948	0.263159	0.792428	0.923703
ABHD8	2586.18	0.0189854	0.0722676	0.26271	0.792774	0.924052
VWA7	542.575	-0.039023	0.148702	-0.262424	0.792995	0.92409
RBM28	1493.5	-0.0121214	0.0461853	-0.262452	0.792973	0.92409
CATSPER1	6.14597	0.0988318	0.376407	0.262566	0.792885	0.92409
SNORD116-14	42.2314	0.0462803	0.176352	0.262431	0.792989	0.92409
EGR1	2465.86	-0.0390908	0.149018	-0.262324	0.793072	0.924126
NME7	464.054	0.0191634	0.0731151	0.262099	0.793245	0.924162
ZBED2	82.5661	-0.10134	0.386984	-0.261872	0.79342	0.924162
CCT5	2703.09	-0.0271782	0.103726	-0.262019	0.793307	0.924162
KLRG2	3.86895	-0.133864	0.510758	-0.262089	0.793253	0.924162
NOL6	1742.93	-0.019935	0.0761293	-0.261857	0.793431	0.924162
SYNJ2BP	1486.78	-0.0201197	0.0768268	-0.261884	0.793411	0.924162
CYGB	297.588	-0.0467092	0.178205	-0.262109	0.793237	0.924162
CFH	29.0285	-0.0596752	0.228067	-0.261657	0.793586	0.924286
CHRM3	823.927	-0.0698939	0.26729	-0.261491	0.793714	0.924286
FAM47E	95.8573	0.0339437	0.129793	0.261522	0.79369	0.924286
NAT16	301.726	-0.0805518	0.308065	-0.261477	0.793725	0.924286
LRRC7	25469.6	0.0212723	0.0814152	0.261282	0.793875	0.924293
FNDC4	1484.16	0.0211963	0.0810934	0.261381	0.793799	0.924293
CRHR2	117.558	0.0418983	0.160348	0.261295	0.793865	0.924293
MFSD13B	76.6505	-0.0432704	0.165644	-0.261225	0.793919	0.924293
GABRG3	1157.37	0.0324449	0.124268	0.261089	0.794024	0.924306
ENSG00000276784	54.4222	0.0368283	0.141033	0.261132	0.793991	0.924306
DCLRE1C	332.603	0.021273	0.0815402	0.26089	0.794178	0.924431
UBR5	5951.94	-0.0116335	0.0446473	-0.260564	0.794429	0.924505
RNLS	160.57	0.0192586	0.0738859	0.260653	0.79436	0.924505
EPB41L3	3472	-0.0179231	0.0687637	-0.260648	0.794364	0.924505
RIMBP3B	14.7675	0.0519121	0.199189	0.260617	0.794388	0.924505
ZSWIM1	372.103	0.0166943	0.0641116	0.260395	0.794559	0.924547
RBM11	111.168	-0.0342701	0.131599	-0.260412	0.794546	0.924547
ETV3L	38.6965	-0.0861851	0.33118	-0.260236	0.794681	0.924585
VAMP1	483.315	-0.0306733	0.117897	-0.26017	0.794733	0.924585
RP2	186.89	0.027833	0.106972	0.260189	0.794718	0.924585
ABLIM1	10382.9	-0.0202011	0.0776684	-0.260095	0.794791	0.924598
RPIA	154.031	0.0219811	0.0845388	0.260012	0.794855	0.924618
WDR76	46.323	0.039765	0.153019	0.25987	0.794964	0.92469
CYB5D2	956.691	-0.0174952	0.0673423	-0.259795	0.795022	0.924703
RAG1	15.3981	-0.0628534	0.242303	-0.2594	0.795327	0.925004
WHAMMP1	250.271	0.0303702	0.117253	0.259015	0.795624	0.925294
THADA	1436.89	-0.0175135	0.067668	-0.258815	0.795778	0.925356
BAD	848.15	0.0169987	0.0657082	0.2587	0.795867	0.925356
SNORA9B	2.2519	-0.121165	0.468465	-0.258642	0.795912	0.925356
ATP6V0C	248.84	-0.0303527	0.117269	-0.258829	0.795767	0.925356
SUPT5H	6593.28	-0.0206334	0.0797564	-0.258705	0.795863	0.925356
RIPOR2	4119.18	0.023113	0.0893908	0.258561	0.795974	0.925374
SNORD65	14.6818	0.0614359	0.237751	0.258404	0.796095	0.92546
NOTCH2NLR	27.1828	-0.0678718	0.262901	-0.258165	0.79628	0.92554
ENSG00000252904	4.15161	0.113991	0.44144	0.258226	0.796232	0.92554
RN7SKP299	4.87826	0.0772825	0.29939	0.258133	0.796304	0.92554
CENPL	113.143	0.0213606	0.0827905	0.258007	0.796401	0.925598
RN7SL672P	3.34109	-0.113967	0.441986	-0.257853	0.79652	0.925614
SOX10	2439.3	-0.0427114	0.165672	-0.257807	0.796555	0.925614
UBL4A	1769.86	0.0164468	0.0637887	0.257832	0.796536	0.925614
PCNX2	5683.86	0.0162185	0.0630209	0.257351	0.796907	0.925862
PPP3CC	478.313	-0.0148133	0.0575917	-0.257212	0.797015	0.925862
ENSG00000252438	5.83351	0.0877745	0.340944	0.257446	0.796835	0.925862
ZNHIT2	321.243	0.0235971	0.0917581	0.257166	0.797051	0.925862
CSRNP2	2295.77	0.0128843	0.0500872	0.257238	0.796995	0.925862
ENSG00000279936	19.9609	0.0567097	0.2204	0.257303	0.796945	0.925862
ATG14	539.269	-0.0143198	0.0557133	-0.257027	0.797158	0.925932
RN7SL614P	5.89509	0.101312	0.395211	0.256348	0.797682	0.925954
ECE1	2197.43	0.0231324	0.0902187	0.256404	0.797639	0.925954
ZFP69B	462.325	-0.0211255	0.0822949	-0.256705	0.797407	0.925954
FCGR2C	21.1577	0.0974005	0.379644	0.256558	0.79752	0.925954
KCNH7	669.484	-0.023362	0.0909429	-0.256887	0.797266	0.925954
CCNB1	205.046	0.023419	0.0913525	0.256359	0.797674	0.925954
FNTA	757.343	0.0156479	0.0609612	0.256686	0.797421	0.925954
FAM120A	5052.08	0.0120341	0.0468525	0.256851	0.797294	0.925954
CHID1	1750.11	-0.0168306	0.0655511	-0.256756	0.797367	0.925954
MAST3	31260.3	0.018195	0.0709816	0.256333	0.797693	0.925954
SH2D1A	3.71264	-0.124657	0.485851	-0.256574	0.797508	0.925954
XKR4	2211.75	0.0249502	0.0974838	0.255942	0.797995	0.926142
ASAH2	44.5404	0.0577335	0.225574	0.25594	0.797997	0.926142
ENSG00000280096	3.10574	-0.111442	0.435225	-0.256056	0.797907	0.926142
OTUD7A	3126.59	0.0159787	0.0625018	0.255652	0.79822	0.926226
GLP2R	217.279	0.0860105	0.336488	0.255613	0.79825	0.926226
SKAP1	13.8144	-0.0632504	0.247455	-0.255603	0.798257	0.926226
NT5C	131.369	-0.0230519	0.0901463	-0.255717	0.79817	0.926226
ERCC8	551.641	-0.0147422	0.0577299	-0.255365	0.798441	0.926282
ZNF366	154.368	-0.0661972	0.259232	-0.255359	0.798446	0.926282
ZMAT1	441.475	0.0278822	0.109163	0.255418	0.798401	0.926282
SLC26A9	32.3201	0.0675112	0.264665	0.255082	0.79866	0.926312
MIR8080	2.22082	-0.160167	0.627558	-0.255222	0.798552	0.926312
PPIF	875.178	-0.0193374	0.0758058	-0.255091	0.798653	0.926312
SENP1	375.952	-0.0170708	0.066897	-0.25518	0.798584	0.926312
CPO	40.8704	-0.0417703	0.163838	-0.254949	0.798763	0.926334
LAP3	986.465	0.0306749	0.120324	0.254936	0.798772	0.926334
ZNF860	34.8764	-0.047825	0.187811	-0.254644	0.798998	0.926486
FSD2	96.9934	0.0272784	0.107107	0.254684	0.798968	0.926486
C9orf50	24.389	0.0514671	0.202175	0.254568	0.799057	0.92649
RALY	1303.12	0.0141132	0.0554506	0.254518	0.799096	0.92649
MIR1289-2	5.65989	0.0988875	0.389115	0.254134	0.799392	0.926559
RN7SKP64	10.5574	0.0607356	0.238946	0.254181	0.799356	0.926559
SMOC2	1432.18	0.0304037	0.119641	0.254124	0.7994	0.926559
CHRNA10	25.3826	0.0561748	0.221094	0.254077	0.799436	0.926559
COG1	2613.5	0.0158094	0.0621686	0.254298	0.799265	0.926559
JPT1	1123.04	-0.0269252	0.1059	-0.254252	0.799301	0.926559
OSTF1	690.792	-0.0234769	0.0924678	-0.253892	0.799579	0.926669
RN7SL591P	2.33477	0.14518	0.572126	0.253755	0.799685	0.926683
RCOR2	650.102	0.0279821	0.110256	0.253791	0.799657	0.926683
HIVEP2	12515.9	-0.027101	0.106954	-0.25339	0.799967	0.926955
ST6GAL1	1293.18	-0.0471367	0.186098	-0.25329	0.800044	0.926957
HCN1	1471.66	0.0613228	0.242302	0.253084	0.800203	0.926957
ZCCHC9	165.112	-0.0193596	0.0764873	-0.253109	0.800184	0.926957
NAIF1	226.071	-0.0177479	0.0700964	-0.253193	0.800119	0.926957
ENSG00000278897	83.656	0.0362543	0.143166	0.253232	0.800089	0.926957
ETV3	1263.52	-0.019693	0.0778431	-0.252983	0.800281	0.926993
DNAI3	21.697	0.10279	0.406495	0.252869	0.800369	0.927018
RN7SL68P	10.1804	-0.06559	0.259421	-0.252833	0.800397	0.927018
ANO8	1575.12	0.0267974	0.106028	0.252738	0.800471	0.927049
DUSP4	446.212	0.0492934	0.195134	0.252613	0.800567	0.927051
ALDH3A1	11.5355	0.0808541	0.320022	0.252652	0.800537	0.927051
SF3B5	900.859	-0.0168321	0.0666847	-0.252413	0.800722	0.927128
URM1	851.663	0.0176314	0.0698534	0.252406	0.800727	0.927128
WFDC3	15.6995	-0.0533303	0.211371	-0.252307	0.800804	0.927163
MOS	2.74292	0.17831	0.70708	0.252177	0.800904	0.927224
LY96	11.4503	0.0966223	0.383328	0.252062	0.800993	0.927273
DPH3	609.353	-0.0241075	0.0957349	-0.251815	0.801184	0.927335
MAP4	21190	-0.0190205	0.0755709	-0.251691	0.80128	0.927335
TMTC1	9983.58	0.0223353	0.0887082	0.251784	0.801208	0.927335
PHF11	223.181	-0.0227867	0.0905355	-0.251688	0.801282	0.927335
GPRASP1	6920.47	-0.0201289	0.0799011	-0.251923	0.801101	0.927335
RRP12	2225.15	-0.0222779	0.0885536	-0.251576	0.801369	0.927381
ENSG00000279384	11.0571	0.0770077	0.306469	0.251274	0.801602	0.927521
FUZ	691.363	0.0178922	0.0711841	0.251351	0.801543	0.927521
MAPK11	1374.12	0.0306293	0.121914	0.251237	0.801631	0.927521
RN7SL173P	8.80238	0.0736195	0.293166	0.251118	0.801723	0.92755
PACRG	366.205	0.020897	0.0833147	0.25082	0.801953	0.92755
NCOA2	5028.91	-0.0136015	0.0542334	-0.250796	0.801972	0.92755
OSGIN2	429.424	-0.0224339	0.0894575	-0.250777	0.801986	0.92755
KCNQ3	15064.5	-0.0226727	0.0903402	-0.25097	0.801837	0.92755
ABHD12B	328.194	-0.0830281	0.331162	-0.250718	0.802032	0.92755
COG4	1141.67	-0.0149811	0.0596994	-0.250942	0.801859	0.92755
TMEM107	302.154	-0.0231072	0.0921366	-0.250793	0.801974	0.92755
RGS7	3234.78	0.0224434	0.0895482	0.250629	0.802101	0.92757
ENSG00000267314	1.91311	0.150904	0.602233	0.250574	0.802144	0.92757
P2RY14	132.03	0.0377693	0.150806	0.25045	0.802239	0.927626
TCEA2	2637.71	-0.0204013	0.0815154	-0.250275	0.802375	0.927728
PRSS38	2.77799	-0.158074	0.631914	-0.25015	0.802471	0.927731
GXYLT1P4	158.033	0.0316578	0.126546	0.250168	0.802457	0.927731
NDC80	2.23023	0.16768	0.670928	0.249922	0.802648	0.92788
C3orf49	157.58	0.0239757	0.0960728	0.249558	0.80293	0.927989
IDE	759.819	-0.0127341	0.0510173	-0.249604	0.802894	0.927989
ITGAD	5.24888	0.0938139	0.375775	0.249654	0.802855	0.927989
NCOR1	8398.7	0.0111419	0.044635	0.249622	0.80288	0.927989
LY6G6C	9.37081	-0.115956	0.465152	-0.249285	0.80314	0.928123
SBF2	3749.49	-0.0176991	0.0709912	-0.249313	0.803118	0.928123
IFNGR1	758.289	-0.0301396	0.121076	-0.248932	0.803414	0.928276
CARD9	43.3346	0.0553535	0.222315	0.248986	0.803371	0.928276
EFS	811.721	-0.0323133	0.129772	-0.249	0.803361	0.928276
HES5	1007.13	0.0638357	0.257285	0.248113	0.804047	0.928361
BAZ2B	3652.31	-0.0225563	0.0909328	-0.248055	0.804092	0.928361
SNORD11	2.8983	0.120927	0.486571	0.248529	0.803725	0.928361
RIPK2	211.134	0.0245518	0.0989811	0.248045	0.804099	0.928361
PGM5	202.667	0.0440375	0.177108	0.248648	0.803633	0.928361
BRINP1	3639.04	0.0174935	0.0704929	0.24816	0.804011	0.928361
CCDC186	959.629	-0.0199872	0.0804501	-0.248442	0.803792	0.928361
MIR920	2.8745	0.12879	0.518665	0.24831	0.803894	0.928361
ZNF385C	73.5684	0.0362929	0.146122	0.248374	0.803845	0.928361
FCGRT	782.167	-0.0320056	0.129014	-0.248078	0.804074	0.928361
ZNF324B	415.307	0.0143568	0.057814	0.248327	0.803882	0.928361
EP300	5853	-0.0108396	0.043665	-0.248246	0.803944	0.928361
RPA4	18.091	0.0652139	0.262339	0.248587	0.803681	0.928361
GINS1	99.4566	-0.0239633	0.096637	-0.247972	0.804156	0.928372
MT-RNR1	498.296	-0.143564	0.579101	-0.247908	0.804206	0.928375
UGGT1	2876.21	-0.0143144	0.057798	-0.247662	0.804396	0.928425
MRC1	163.833	0.0731471	0.29527	0.247729	0.804344	0.928425
SSRP1	1936.19	-0.0128296	0.0518139	-0.247609	0.804437	0.928425
ENSG00000279407	107.511	0.0275855	0.111347	0.247743	0.804333	0.928425
ROPN1B	87.8083	0.0427555	0.172778	0.24746	0.804553	0.928488
RNA5SP195	6.50402	-0.0806353	0.32599	-0.247355	0.804633	0.928488
CTCFL	2.44571	0.159504	0.644738	0.247393	0.804604	0.928488
HMSD	12.8651	-0.0535713	0.216751	-0.247157	0.804787	0.928611
OTUD7B	2985.39	-0.0291149	0.117941	-0.24686	0.805017	0.928642
IGF2BP2	74.9977	0.0415388	0.168534	0.246472	0.805317	0.928642
NSUN7	33.3155	-0.0752495	0.305338	-0.246447	0.805337	0.928642
ABHD11	249.773	0.0192753	0.0781306	0.246706	0.805136	0.928642
HECTD2	1006.51	0.021404	0.0868686	0.246395	0.805377	0.928642
INSYN2A	1154.97	-0.0151255	0.0613314	-0.246618	0.805204	0.928642
TSSC4	642.622	0.0175827	0.0713273	0.246507	0.80529	0.928642
CD59	5264.81	0.0206021	0.0835466	0.246593	0.805223	0.928642
MIR940	7.73342	-0.0784388	0.317497	-0.247053	0.804867	0.928642
KCTD13	2357.46	-0.0201263	0.0816595	-0.246466	0.805322	0.928642
IL17RA	4632.13	0.0407431	0.164987	0.246947	0.804949	0.928642
POLA1	574.825	0.0158031	0.0641381	0.246392	0.805378	0.928642
COL10A1	140.643	-0.0394705	0.160279	-0.246261	0.80548	0.928704
SPDYE2B	12.9817	0.0686412	0.27885	0.246158	0.80556	0.928742
SNAI2	17.5602	-0.0525698	0.213639	-0.246069	0.805629	0.928768
RASL11A	387.19	-0.0401725	0.163306	-0.245995	0.805686	0.928779
CCK	570.486	0.0906006	0.368459	0.24589	0.805767	0.928815
ZNF385A	2463.68	-0.0255461	0.103959	-0.245733	0.805889	0.928815
SPPL2A	1012.43	-0.0325739	0.132515	-0.245814	0.805826	0.928815
RAI2	481.057	0.0261788	0.106543	0.245711	0.805906	0.928815
GLIS1	439.961	0.0300182	0.122383	0.24528	0.806239	0.928822
FEM1C	3399.24	-0.0315964	0.128709	-0.245488	0.806078	0.928822
ZHX1-C8orf76	2.71105	-0.117713	0.479663	-0.245408	0.806141	0.928822
ENSG00000280010	11.0546	0.0561853	0.229028	0.245321	0.806208	0.928822
DBX2	145.163	-0.0500699	0.203895	-0.245567	0.806017	0.928822
RNY4P24	1.79062	-0.140057	0.570486	-0.245504	0.806066	0.928822
RPS5	4416.42	-0.0138518	0.0564739	-0.245277	0.806242	0.928822
RAB3IP	1838.24	0.0197696	0.0806767	0.245047	0.80642	0.928973
EXOC3	2020.46	-0.0135765	0.0554354	-0.244908	0.806528	0.929043
ANKRD26P3	55.8456	0.095016	0.388183	0.244771	0.806634	0.929111
MEF2B	5.75361	0.0869547	0.355521	0.244584	0.806779	0.929223
SHLD3	49.2994	0.0288229	0.11791	0.244447	0.806884	0.929291
PPM1H	2261.89	-0.0161582	0.0662087	-0.24405	0.807192	0.929591
UBE2E2	718.424	-0.0242733	0.0995404	-0.243853	0.807344	0.929642
RN7SL684P	6.36964	-0.0842083	0.345471	-0.243749	0.807425	0.929642
OR3A3	4.43938	0.121084	0.496725	0.243764	0.807414	0.929642
RIPPLY3	30.1926	0.0823679	0.337918	0.243751	0.807423	0.929642
CHRNA3	161.317	-0.0776015	0.318733	-0.243469	0.807642	0.929838
ARFGEF1	2741.3	0.0122742	0.0504356	0.243363	0.807724	0.929878
GZMH	2.56602	0.157969	0.649843	0.243087	0.807938	0.929907
AXIN2	466.697	-0.0221368	0.0910197	-0.243209	0.807844	0.929907
ZNF101	221.471	0.0192573	0.0792066	0.243127	0.807907	0.929907
ZBP1	2.54681	0.121242	0.498503	0.243212	0.807841	0.929907
CZIB	644.697	0.0145354	0.0598549	0.242843	0.808127	0.929944
BAMBI	203.041	-0.0407118	0.167628	-0.242871	0.808106	0.929944
C12orf50	2.83289	0.141842	0.584188	0.242802	0.808159	0.929944
ENSG00000279781	6.08075	0.0765043	0.314876	0.242967	0.808031	0.929944
RBKS	139.182	0.0245491	0.10116	0.242676	0.808257	0.929953
SEMA3G	615.242	0.0529314	0.218286	0.242487	0.808403	0.929953
HHLA2	8.76346	0.0704595	0.290496	0.242549	0.808355	0.929953
PLCB2-AS1	4.47461	0.0889591	0.366814	0.242518	0.808379	0.929953
ANKS4B	58.0291	-0.0468069	0.193008	-0.242513	0.808383	0.929953
ENSG00000276873	3.75119	-0.0970811	0.40078	-0.24223	0.808602	0.930128
PNPLA7	1218.46	0.0388236	0.160321	0.242162	0.808655	0.930135
MIR219A2	2.0593	0.142911	0.590523	0.242008	0.808774	0.930139
EARS2	1691.71	0.0185263	0.0765633	0.241974	0.8088	0.930139
PNMA6A	389.578	-0.021702	0.0896816	-0.241989	0.808789	0.930139
CHCHD5	274.193	0.0153836	0.0636326	0.241756	0.808969	0.930177
ENSG00000278898	12.5641	-0.0775311	0.320959	-0.241561	0.80912	0.930177
MIR601	4.45101	0.093207	0.385614	0.24171	0.809005	0.930177
RNA5SP399	2.04003	-0.123724	0.51218	-0.241564	0.809118	0.930177
TP53I13	365.062	0.0292643	0.121093	0.241669	0.809037	0.930177
ATP4A	7.06551	-0.071944	0.297899	-0.241505	0.809164	0.930177
ENSG00000267552	7.75662	-0.0725647	0.300191	-0.241729	0.80899	0.930177
ATR	1653.9	0.0171681	0.0711603	0.24126	0.809354	0.930221
CCDC175	34.8605	0.0447346	0.185377	0.241316	0.80931	0.930221
PLA2G4E	12.7171	0.089654	0.371682	0.241212	0.809391	0.930221
MIR5587	7.08313	0.0829962	0.343984	0.241279	0.809339	0.930221
SH2D5	6284.3	-0.0228859	0.0949635	-0.240997	0.809558	0.930232
SVOPL	40.63	0.0392677	0.162911	0.241037	0.809526	0.930232
ENSG00000276128	241.749	0.0406519	0.168753	0.240896	0.809636	0.930232
C20orf85	2.44527	-0.201768	0.836845	-0.241105	0.809474	0.930232
KRBOX4	406.066	0.0170337	0.0707083	0.240902	0.809631	0.930232
C12orf75	175.823	-0.0316103	0.131369	-0.240622	0.809848	0.930422
PPIC	63.7391	0.0421338	0.175177	0.240521	0.809927	0.930446
HGH1	452.078	0.0203451	0.0846353	0.240386	0.810031	0.930446
DNAJC25	113.245	0.0276896	0.115177	0.240408	0.810014	0.930446
SCN4B	13452.6	-0.0795406	0.331019	-0.24029	0.810105	0.930446
CRADD	296.149	-0.0163685	0.0681036	-0.240347	0.810062	0.930446
ADGRA1	481.419	0.0345933	0.144005	0.240224	0.810157	0.930451
EXPH5	415.347	-0.0446987	0.186156	-0.240114	0.810242	0.930494
ANP32D	3.84793	0.103026	0.429207	0.240039	0.8103	0.930507
PRRX2	9.78241	0.086448	0.360526	0.239783	0.810499	0.930681
ENSG00000285254	9.17468	0.0669216	0.279473	0.239456	0.810752	0.930863
ENSG00000269755	26.9023	0.035868	0.149782	0.239469	0.810742	0.930863
MIR34A	2.23543	0.150388	0.6284	0.239318	0.810859	0.930877
ENSG00000283602	6.69538	0.102645	0.428803	0.239376	0.810814	0.930877
GPATCH2L	3703.02	-0.0096894	0.0404977	-0.239258	0.810906	0.930877
SLC5A7	269.854	0.0786751	0.329565	0.238724	0.81132	0.930912
MOGAT1	6.22439	-0.0679819	0.284359	-0.239071	0.811051	0.930912
AMBN	93.1196	-0.0532711	0.22304	-0.238841	0.811229	0.930912
CLPTM1L	1654.94	0.0143412	0.0599939	0.239044	0.811072	0.930912
XRCC4	176.747	0.0369051	0.154541	0.238804	0.811258	0.930912
PNRC1	5823.52	-0.0211496	0.0886142	-0.238671	0.811361	0.930912
STK32C	2719.04	0.0253629	0.106246	0.23872	0.811323	0.930912
ARL2	2138.9	-0.0259066	0.108465	-0.238848	0.811224	0.930912
SPATA7	658.479	0.0245149	0.102667	0.238781	0.811276	0.930912
RN7SL516P	1.80033	0.145766	0.611731	0.238284	0.811661	0.931001
SCN1A	2281.35	0.0275731	0.115657	0.238404	0.811568	0.931001
BTBD18	130.712	-0.0369314	0.154931	-0.238374	0.811591	0.931001
RPLP0	5736.72	0.0203431	0.0853641	0.23831	0.811641	0.931001
RHBDL1	274.153	0.0278326	0.116813	0.238266	0.811675	0.931001
CFC1	17.698	0.0563681	0.236699	0.238142	0.811771	0.931029
KIF16B	1097.36	0.0135961	0.0570995	0.238113	0.811794	0.931029
LUC7L2	810.705	0.0119307	0.0501768	0.237773	0.812057	0.931233
TBL1X	2647.16	-0.0152904	0.0643096	-0.237761	0.812066	0.931233
MBOAT4	13.8688	0.0608368	0.255998	0.237646	0.812156	0.931282
SLC4A8	2838.3	0.0150065	0.0631635	0.237582	0.812205	0.931284
FAM133A	273.422	-0.0394957	0.166379	-0.237384	0.812359	0.931407
PCDHGA1	412.673	-0.0174263	0.0734573	-0.23723	0.812478	0.931489
YTHDF1	1344.36	-0.014206	0.0598994	-0.237165	0.812529	0.931493
MKRN2	696.241	-0.015099	0.0637274	-0.236932	0.81271	0.931592
ENSG00000200150	6.01346	0.123242	0.520066	0.236973	0.812678	0.931592
MIR4730	5.09224	-0.0886041	0.374178	-0.236797	0.812814	0.931658
JMJD4	373.56	0.0148462	0.0627453	0.23661	0.812959	0.931661
PFKP	3628.39	0.020887	0.0882703	0.236626	0.812947	0.931661
TUBGCP4	1021.56	-0.0197517	0.0834729	-0.236624	0.812948	0.931661
PIM2	781.064	-0.0278566	0.117768	-0.236537	0.813016	0.931672
PHF13	645.136	0.0159183	0.0674186	0.236112	0.813346	0.931697
ENSG00000264881	4.38678	0.0875618	0.370783	0.236153	0.813314	0.931697
TAFA1	42.3596	-0.0637206	0.269908	-0.236083	0.813368	0.931697
CCDC136	879.803	0.0186031	0.0787843	0.236127	0.813334	0.931697
ENSG00000187186	355.66	0.0294893	0.124761	0.236365	0.813149	0.931697
GREM1	527.459	0.0654142	0.276681	0.236425	0.813103	0.931697
RNA5SP500	4.19458	0.107494	0.45519	0.236152	0.813315	0.931697
NR5A2	17.7568	0.0574826	0.243658	0.235915	0.813499	0.931738
USP50	20.4844	0.0427613	0.181237	0.235941	0.813478	0.931738
PTGER3	11.3855	0.093582	0.396782	0.235852	0.813547	0.93174
EXOSC10	1047.71	0.0170901	0.0724827	0.235781	0.813602	0.931749
GLCE	1779.85	-0.0330376	0.140193	-0.235659	0.813698	0.931799
CA7	239.378	0.0321803	0.136587	0.235603	0.813741	0.931799
GIPC2	53.2872	0.0276776	0.117906	0.234743	0.814408	0.932185
NUDT17	160.13	-0.0259505	0.110533	-0.234776	0.814383	0.932185
CAMK1G	2946.77	0.0258856	0.110308	0.234667	0.814467	0.932185
KCNJ3	196.499	-0.042089	0.179392	-0.23462	0.814504	0.932185
PER2	1811.32	-0.022741	0.0968606	-0.234781	0.814379	0.932185
ENSG00000279901	18.9459	0.0416437	0.177398	0.234747	0.814405	0.932185
ZNF835	468.864	0.0148088	0.0630897	0.234725	0.814422	0.932185
HIRA	324.901	-0.0135364	0.0576404	-0.234843	0.814331	0.932185
TMSB4Y	106.113	-0.0240277	0.10233	-0.234807	0.814358	0.932185
ZNF467	1639.08	0.026973	0.115032	0.234483	0.81461	0.932244
ALDH1A3	284.313	-0.0334362	0.142626	-0.234432	0.814649	0.932244
ACBD6	711.639	-0.0141931	0.0605839	-0.234271	0.814774	0.932333
LGMN	1366.72	-0.0205225	0.0876627	-0.234107	0.814902	0.932424
CLTA	2432.06	-0.0128437	0.0548786	-0.234039	0.814955	0.932431
ZNF615	806.408	0.0138951	0.0594016	0.233918	0.815048	0.932484
PDE4DIP	9168.75	-0.010032	0.042954	-0.233552	0.815333	0.932577
RTP4	29.6906	0.0456346	0.195584	0.233325	0.815509	0.932577
POLR3G	84.9507	0.0252818	0.108238	0.233576	0.815314	0.932577
PRRT1	2379.97	0.0194852	0.0835326	0.233265	0.815556	0.932577
TMEM254	376.287	-0.0176066	0.0754211	-0.233444	0.815416	0.932577
ZNF740	1105.08	0.00891374	0.0382017	0.233334	0.815502	0.932577
CDIN1	660.186	-0.0205963	0.0881638	-0.233614	0.815285	0.932577
C16orf74	76.2776	0.0251431	0.107726	0.2334	0.815451	0.932577
JOSD2	368.807	0.022822	0.0976731	0.233657	0.815251	0.932577
SNORD116-3	6.36886	0.0763643	0.327601	0.233102	0.815682	0.932614
DNAAF9	4611.94	-0.0134343	0.0576311	-0.233108	0.815678	0.932614
CDCA5	47.6666	-0.0323863	0.139118	-0.232797	0.815919	0.93283
ZAP70	17.6077	0.063027	0.27105	0.232529	0.816127	0.932885
ZFYVE16	3540.22	-0.0164023	0.070541	-0.232521	0.816133	0.932885
RPS20P22	23.6231	0.0483131	0.207667	0.232647	0.816035	0.932885
LYRM1	489.077	-0.0194429	0.0836284	-0.232492	0.816156	0.932885
MIR4534	21.1956	0.0612944	0.264064	0.23212	0.816445	0.933161
RTKN	849.678	-0.0377275	0.162586	-0.232047	0.816502	0.933172
ZNF782	408.765	0.0180519	0.0778248	0.231956	0.816572	0.933199
RN7SKP283	3.0446	-0.105894	0.456803	-0.231816	0.816681	0.933269
RN7SL552P	6.37678	0.082638	0.356896	0.231546	0.81689	0.933319
MIR3139	3.81576	0.105151	0.454021	0.231599	0.81685	0.933319
TREM2	134.829	0.0788496	0.34058	0.231516	0.816914	0.933319
SSTR4	64.3447	0.0760586	0.328448	0.23157	0.816872	0.933319
NOP2	18.2304	0.0513629	0.221997	0.231367	0.81703	0.933396
SCN2B	9424.18	0.0197166	0.0852534	0.23127	0.817105	0.933428
CCDC181	231.446	0.0297934	0.128905	0.231127	0.817216	0.933502
DUSP11	315.843	0.017122	0.074157	0.230888	0.817402	0.933605
ENSG00000274499	3.26312	-0.0924378	0.400316	-0.230912	0.817383	0.933605
LMF2	897.913	-0.0222828	0.0965359	-0.230824	0.817452	0.933608
INVS	549.994	0.0189986	0.0823652	0.230663	0.817577	0.933697
PRKRA	945.47	-0.0158869	0.0688995	-0.230581	0.81764	0.933715
NT5C1B	3.63601	0.10968	0.477061	0.229907	0.818164	0.933745
KIF1A	81682.1	-0.00955064	0.0415507	-0.229855	0.818204	0.933745
ENSG00000280173	81.3306	-0.0259262	0.112626	-0.230198	0.817938	0.933745
SLC10A4	131.853	-0.0461098	0.200367	-0.230127	0.817993	0.933745
CCNJL	98.2527	-0.0345942	0.150465	-0.229915	0.818157	0.933745
CPNE5	15749.7	-0.0188639	0.0820509	-0.229905	0.818166	0.933745
DAAM2	7072.08	-0.0425734	0.185447	-0.229572	0.818424	0.933745
CHD7	1926.36	0.025139	0.109398	0.229795	0.818251	0.933745
NPR2	939.918	0.0167553	0.0728963	0.229851	0.818207	0.933745
TOMM5	121.183	-0.0203635	0.088437	-0.230259	0.81789	0.933745
CD69	4.83101	-0.0841935	0.365498	-0.230353	0.817818	0.933745
C2CD5	2117.87	-0.0131159	0.0571013	-0.229695	0.818329	0.933745
UTP20	971.311	0.016287	0.0709401	0.229589	0.818411	0.933745
TSHR	141.64	0.0407264	0.17733	0.229664	0.818353	0.933745
BCL2L12	29.5416	0.0367259	0.159401	0.230399	0.817781	0.933745
E2F1	360.855	-0.0355245	0.1544	-0.230081	0.818029	0.933745
SNORA70B	3.42752	0.0927296	0.405088	0.228912	0.818937	0.934191
MRPL41	2033.58	0.0301944	0.131925	0.228875	0.818966	0.934191
MYPN	8.44315	-0.0904179	0.394925	-0.228949	0.818908	0.934191
RASL12	526.193	0.0366258	0.16006	0.228826	0.819004	0.934191
DOCK3	9649.47	-0.0177714	0.0777949	-0.228439	0.819305	0.934285
ENSG00000279679	4.95473	-0.0738432	0.323285	-0.228415	0.819324	0.934285
RARRES2	424.788	0.0323041	0.141277	0.228658	0.819135	0.934285
SLC27A4	1270.16	-0.0150928	0.0660559	-0.228485	0.819269	0.934285
PRDM11	1325.77	0.0103563	0.0453296	0.228467	0.819283	0.934285
AK8	151.325	-0.0302809	0.132678	-0.228228	0.819469	0.934397
NUAK1	1473.44	-0.0186257	0.0816916	-0.228001	0.819646	0.934544
ITGA6	1089.89	0.0344989	0.15143	0.227821	0.819786	0.934603
RHOXF2	4.46575	0.107003	0.469698	0.227812	0.819792	0.934603
IQCB1	302.076	0.0210798	0.0925657	0.227728	0.819858	0.934624
BOLA2P2	10.6549	-0.0529935	0.233051	-0.22739	0.820121	0.934719
NFKBIL1	399.72	0.018735	0.0823338	0.22755	0.819996	0.934719
TMCO3	1111.92	-0.0175297	0.0770682	-0.227457	0.820069	0.934719
MIR493	4.65522	-0.079264	0.348603	-0.227376	0.820131	0.934719
CPNE1	685.291	0.0276318	0.121568	0.227294	0.820195	0.934738
ENSG00000279839	20.2131	0.0634197	0.281257	0.225487	0.821601	0.934958
ACOT11	638.862	-0.0283698	0.12551	-0.226035	0.821174	0.934958
ENSG00000279306	35.4128	0.0337832	0.149409	0.226112	0.821114	0.934958
ITGA4	32.6465	0.0457003	0.202011	0.226227	0.821025	0.934958
ZDBF2	6738.41	-0.0254975	0.113305	-0.225035	0.821952	0.934958
NCKIPSD	2561.74	0.0175231	0.0773958	0.226409	0.820883	0.934958
RFT1	571.08	0.0193546	0.0855533	0.226228	0.821024	0.934958
ENSG00000284095	10.4186	0.064377	0.286044	0.22506	0.821933	0.934958
FAIM	210.307	-0.0175919	0.0777353	-0.226306	0.820964	0.934958
TMEM129	1778.82	0.025052	0.110955	0.225784	0.821369	0.934958
C4orf33	189.629	-0.022888	0.100963	-0.226696	0.82066	0.934958
BHMT	24.767	0.049432	0.219212	0.225498	0.821592	0.934958
H1-4	2213.94	-0.0210182	0.0933035	-0.225267	0.821771	0.934958
DDAH2	669.03	0.02057	0.0911499	0.225672	0.821457	0.934958
ZNF138	772.681	-0.0196116	0.0869272	-0.22561	0.821505	0.934958
KBTBD11	10755.1	-0.0120974	0.0536604	-0.225443	0.821635	0.934958
LRRC69	13.9937	-0.0499277	0.220984	-0.225933	0.821254	0.934958
ERMP1	1592.49	-0.0150284	0.0667597	-0.225112	0.821892	0.934958
CNNM2	3327.69	0.0112142	0.04979	0.22523	0.8218	0.934958
PTGDR2	148.101	0.0414917	0.183585	0.226009	0.821195	0.934958
GAL3ST3	1299.56	0.0253509	0.112576	0.22519	0.821832	0.934958
HEPHL1	3.40759	0.0978484	0.433438	0.225749	0.821396	0.934958
ADIPOR2	1669	-0.0241494	0.106696	-0.226339	0.820938	0.934958
AP4S1	873.136	0.0140154	0.0621574	0.225483	0.821604	0.934958
SNORD114-7	6.14868	0.071344	0.314958	0.226519	0.820798	0.934958
PRPSAP1	882.305	-0.011825	0.0522	-0.226532	0.820787	0.934958
RPL17	170.113	0.0275025	0.122215	0.225034	0.821953	0.934958
ICAM5	6231.01	0.0254729	0.112537	0.226351	0.820929	0.934958
SYCE2	39.9459	-0.0346275	0.153719	-0.225266	0.821772	0.934958
SNORA68B	3.26789	0.0949459	0.420787	0.225639	0.821482	0.934958
TRAPPC6A	295.495	-0.0204381	0.0904202	-0.226035	0.821175	0.934958
VSX1	60.6948	-0.0383772	0.170152	-0.225547	0.821554	0.934958
C4orf46P2	14.4934	0.0420807	0.186927	0.225118	0.821887	0.934958
NHLH2	25.0063	0.0555615	0.247064	0.224887	0.822067	0.935029
TBC1D2B	1451.8	0.0126395	0.0562176	0.224832	0.82211	0.935029
IFI44L	391.318	0.0612719	0.272883	0.224535	0.822341	0.935103
SHE	306.758	-0.0328991	0.146821	-0.224077	0.822697	0.935103
SNORA75	3.26574	-0.0952516	0.424731	-0.224263	0.822553	0.935103
SORBS2	9478.4	0.0212455	0.0947551	0.224215	0.82259	0.935103
MIR4282	3.74849	0.0958616	0.427114	0.22444	0.822415	0.935103
ALKBH4	446.772	0.0183681	0.0819515	0.224134	0.822653	0.935103
PPP1R42	16.0333	0.0590038	0.263463	0.223955	0.822792	0.935103
RHOG	427.026	-0.0371862	0.165723	-0.224387	0.822456	0.935103
LARGE2	7.75184	-0.0749299	0.333997	-0.224343	0.822491	0.935103
SNORD28	2.7081	-0.0921896	0.410418	-0.224624	0.822272	0.935103
CNPY2	192.038	-0.0156312	0.0697811	-0.224004	0.822754	0.935103
INO80	1381.13	0.00807836	0.0360666	0.223984	0.82277	0.935103
WNT3	383.039	0.0256438	0.114272	0.224409	0.822439	0.935103
GRIA2	15262.8	-0.0207412	0.0926999	-0.223745	0.822956	0.935235
FKBP14	347.119	0.0161721	0.0723657	0.223478	0.823163	0.935255
PRKAG2	3098.36	-0.0165944	0.0742431	-0.223514	0.823135	0.935255
POLR2L	769.518	-0.019968	0.0892884	-0.223635	0.823041	0.935255
PRIM1	73.132	0.021639	0.0967844	0.22358	0.823084	0.935255
MIR5692A1	3.71638	-0.109465	0.489971	-0.223411	0.823215	0.935261
ATRIP	198.178	0.0149964	0.0671505	0.223326	0.823282	0.935283
MUC5AC	2.92403	0.128709	0.576583	0.223227	0.823358	0.935315
CCDC144A	234.816	0.0758486	0.340011	0.223077	0.823476	0.935395
MMP16	1213.86	-0.0163843	0.073543	-0.222785	0.823703	0.935491
MVK	443.439	0.0185776	0.0833809	0.222804	0.823688	0.935491
RN7SL1	2.05614e+06	-0.0197586	0.0886475	-0.222889	0.823622	0.935491
RNF17	7.59586	0.0906627	0.407082	0.222713	0.823759	0.9355
ENSG00000280348	7.76194	-0.0915963	0.411782	-0.222439	0.823972	0.935689
CDK5RAP2	1712.52	0.0206883	0.0930665	0.222296	0.824083	0.935762
ACTE1P	2.48095	-0.117104	0.527251	-0.222103	0.824234	0.935878
RN7SL574P	3.21643	-0.106727	0.480764	-0.221995	0.824318	0.93592
UTY	978.123	-0.0163251	0.0735628	-0.221921	0.824375	0.935931
CENPS	24.817	0.0368015	0.165924	0.221797	0.824472	0.935933
OLFML3	244.768	-0.0483942	0.218161	-0.221828	0.824448	0.935933
NPFFR1	881.824	-0.0569069	0.256711	-0.221677	0.824566	0.935986
P2RY1	6153.82	-0.0348205	0.157316	-0.221341	0.824827	0.936013
WDR55	396.227	0.014471	0.0653429	0.221462	0.824733	0.936013
ENSG00000286264	42.7229	-0.0325681	0.147081	-0.22143	0.824758	0.936013
ENSG00000280160	6.26595	-0.0593758	0.268128	-0.221445	0.824746	0.936013
PFAS	1117.38	0.0161081	0.0727715	0.221352	0.824818	0.936013
DNAAF5	645.366	-0.0156416	0.0707252	-0.22116	0.824968	0.936119
GAP43	7303.4	-0.0278934	0.126212	-0.221005	0.825089	0.936151
BID	1008.4	0.0173881	0.0786786	0.221002	0.825091	0.936151
SSBP3	4120.74	-0.019556	0.0885543	-0.220836	0.82522	0.93619
PRKCI	1477.94	-0.0168868	0.0764657	-0.220842	0.825216	0.93619
BHLHA15	68.0393	0.042038	0.190483	0.220692	0.825332	0.936263
PTP4A2	7038.32	-0.0202805	0.0920864	-0.220233	0.82569	0.936362
COL9A2	1290.69	-0.0322823	0.147116	-0.219434	0.826312	0.936362
SSR2	1563.58	-0.0124918	0.0568568	-0.219707	0.826099	0.936362
KLF15	1031.97	0.028226	0.128595	0.219495	0.826264	0.936362
INTU	3380.82	-0.0173891	0.0791634	-0.21966	0.826136	0.936362
LEAP2	14.9944	0.0436841	0.199088	0.219421	0.826322	0.936362
RBAK-RBAKDN	120.067	0.0192285	0.0876104	0.219477	0.826279	0.936362
CCDC171	664.013	-0.0187409	0.0851106	-0.220195	0.82572	0.936362
UCK1	994.567	-0.0126686	0.0577235	-0.219471	0.826283	0.936362
LAMTOR1	1875.73	-0.00738887	0.0335856	-0.220001	0.82587	0.936362
KLRC3	6.91906	-0.0788999	0.358937	-0.219816	0.826015	0.936362
MDGA2	1442.86	0.0127415	0.0577983	0.220448	0.825522	0.936362
ARG2	325.834	0.0198892	0.0903529	0.220127	0.825772	0.936362
ABCA3	7301.03	-0.0100852	0.0457862	-0.220267	0.825663	0.936362
MIR142	2.37285	0.124354	0.564803	0.220173	0.825737	0.936362
CASKIN2	2724.94	-0.0223258	0.101682	-0.219565	0.82621	0.936362
PPP1R14A	482.785	0.0513674	0.233883	0.219629	0.82616	0.936362
C19orf84	2.7125	0.124392	0.566694	0.219504	0.826257	0.936362
SYN1	11663	-0.0207464	0.0943353	-0.219922	0.825932	0.936362
RN7SL329P	7.07718	0.0613365	0.279681	0.219309	0.826409	0.936407
RAB7B	25.7114	0.0509939	0.232649	0.219188	0.826503	0.936415
LMO1	49.3828	0.0538103	0.245509	0.219179	0.826511	0.936415
THAP3	287.72	-0.0148775	0.067987	-0.218829	0.826783	0.936462
CCDC170	112.069	0.0601583	0.274967	0.218784	0.826818	0.936462
RNF148	2.35835	0.125289	0.571962	0.219051	0.82661	0.936462
GRB2	5539.63	0.013561	0.0619402	0.218936	0.8267	0.936462
ZNF682	191.065	-0.0253008	0.115586	-0.218891	0.826735	0.936462
TCEAL2	1588.51	0.019517	0.0892168	0.218759	0.826838	0.936462
MANEAL	1200.32	0.0173236	0.0793352	0.21836	0.827149	0.936539
RIMS3	7966.93	-0.0262751	0.120227	-0.218546	0.827004	0.936539
PLD1	512.9	-0.037251	0.170541	-0.218429	0.827095	0.936539
TCP1	3295.3	-0.0197217	0.0903046	-0.218391	0.827125	0.936539
MIR3149	2.53289	-0.0937695	0.429532	-0.218306	0.827191	0.936539
ENSG00000249624	19.8725	0.0495156	0.22668	0.218438	0.827088	0.936539
TSC2	5054.99	0.0140187	0.0643096	0.217988	0.827439	0.936766
DBN1	7139.85	-0.019626	0.0900719	-0.217893	0.827513	0.936796
ADAMTS17	389.998	-0.0331797	0.152484	-0.217595	0.827744	0.937005
MIR137	4.98661	0.0754629	0.348112	0.216778	0.828382	0.93704
CAMKV	21286.6	-0.0221803	0.10227	-0.21688	0.828302	0.93704
ENSG00000279845	5.17874	0.0644333	0.297197	0.216804	0.828361	0.93704
TIGD4	58.5572	0.030704	0.141212	0.217432	0.827872	0.93704
AGO2	4916.92	0.0114316	0.0526646	0.217064	0.828159	0.93704
CD72	22.1416	0.0365081	0.168424	0.216763	0.828393	0.93704
GDA	4907.43	-0.0590784	0.272458	-0.216835	0.828337	0.93704
KAZALD1	83.8845	-0.0408315	0.188064	-0.217115	0.828119	0.93704
CLPB	2559.83	-0.0140702	0.0647507	-0.217298	0.827976	0.93704
SLC37A4	165.225	0.0184828	0.0851543	0.217051	0.828169	0.93704
CYP1A1	9.93292	-0.0584146	0.269285	-0.216925	0.828267	0.93704
BABAM1	517.63	-0.014481	0.0667131	-0.217064	0.828159	0.93704
XPNPEP3	1196.87	0.0135668	0.0624375	0.217287	0.827985	0.93704
ENSG00000279883	11.8941	-0.0564906	0.26106	-0.216389	0.828684	0.937261
MED25	1387.88	0.0104078	0.0480866	0.21644	0.828645	0.937261
SNORD115-31	7.20124	-0.0855053	0.395444	-0.216226	0.828811	0.937271
ERCC4	753.129	0.0114896	0.0531446	0.216196	0.828835	0.937271
GIPC1	2617.39	-0.0196342	0.0907905	-0.216259	0.828786	0.937271
TMEM115	957.132	-0.0164245	0.0760552	-0.215955	0.829022	0.937375
CD2BP2	2144.4	0.0155769	0.0721214	0.215982	0.829002	0.937375
SETD1B	2980.36	-0.00934709	0.0433334	-0.215702	0.82922	0.937535
IGSF1	792.419	-0.0733094	0.339943	-0.215652	0.829259	0.937535
S100PBP	1131.25	0.0213728	0.0992028	0.215446	0.82942	0.937554
TRIM69	1656.38	0.0163561	0.0759331	0.215401	0.829455	0.937554
TBC1D24	2689.28	0.0151141	0.0701717	0.215387	0.829466	0.937554
KCTD5	408.359	0.0145264	0.0674405	0.215396	0.829459	0.937554
POU1F1	5.26692	0.073768	0.342819	0.21518	0.829627	0.937651
SERP2	849.933	-0.0159325	0.0740516	-0.215154	0.829647	0.937651
ELP5	669.579	-0.0105029	0.0488445	-0.215027	0.829747	0.93771
CFAP97D2	22.1022	0.0639427	0.297502	0.214932	0.82982	0.937739
CRYGS	17.8454	-0.050175	0.233833	-0.214576	0.830098	0.937999
MIR145	2.25477	-0.139703	0.651444	-0.214452	0.830195	0.938055
C6orf226	115.172	-0.0181565	0.0848754	-0.213919	0.83061	0.938255
HERC2	10643.6	0.0100431	0.046909	0.214097	0.830471	0.938255
HERC1	12782.9	-0.015072	0.0704767	-0.213859	0.830657	0.938255
NRG4	90.8202	-0.0345815	0.161506	-0.214119	0.830455	0.938255
CTRL	4.29204	-0.0817869	0.382433	-0.213859	0.830657	0.938255
PVALB	4.6342	0.114482	0.535285	0.213871	0.830648	0.938255
PDK1	594.359	0.0134578	0.0629605	0.21375	0.830742	0.938297
ZNF98	60.9694	-0.0645054	0.301956	-0.213625	0.830839	0.938353
EDAR	10.7353	0.0544551	0.255171	0.213406	0.83101	0.938422
CRACD	803.778	-0.021307	0.0998621	-0.213364	0.831043	0.938422
VPREB3	11.3638	-0.0594607	0.278572	-0.213448	0.830978	0.938422
FUBP1	1805.04	-0.0173651	0.0814802	-0.21312	0.831233	0.938478
KIF25	46.9248	0.0520393	0.24413	0.213162	0.831201	0.938478
RASGRP2	3017.02	-0.0276205	0.129604	-0.213115	0.831237	0.938478
RBMS2	779.193	0.0253423	0.118981	0.212995	0.831331	0.938478
SNORD71	7.07104	-0.0628701	0.295169	-0.212997	0.831329	0.938478
SLURP1	3.21008	0.0899336	0.422873	0.212673	0.831582	0.938708
FABP3	795.267	-0.014518	0.0687567	-0.211151	0.83277	0.938785
KIF2C	33.9444	0.0342656	0.162017	0.211494	0.832502	0.938785
MIR6077	2.07545	-0.109393	0.518898	-0.210818	0.83303	0.938785
HHAT	244.586	0.0222889	0.105386	0.211498	0.832499	0.938785
SNAP47	2717.2	0.0111371	0.0526693	0.211453	0.832534	0.938785
CAPN9	44.3733	-0.0495223	0.234404	-0.211269	0.832677	0.938785
HLA-DMA	126.94	-0.051616	0.244687	-0.210947	0.832929	0.938785
MRPS18A	291.963	-0.0144691	0.0683273	-0.211762	0.832293	0.938785
FAM184A	1123.86	-0.0156378	0.073618	-0.212418	0.831781	0.938785
HEBP2	331.964	-0.0253634	0.120044	-0.211284	0.832666	0.938785
MCM7	650.845	0.0328727	0.155857	0.210916	0.832953	0.938785
PIGO	744.902	0.0136109	0.064289	0.211714	0.83233	0.938785
PMPCA	1207.94	0.0152901	0.071966	0.212463	0.831746	0.938785
MAN1B1	1662.73	0.0139567	0.0660022	0.211458	0.83253	0.938785
ENSG00000229206	60.4151	0.0401251	0.18902	0.21228	0.831889	0.938785
MIR4493	3.22263	0.113598	0.537782	0.211234	0.832704	0.938785
ENSG00000280054	28.9388	-0.0486072	0.230274	-0.211084	0.832822	0.938785
STK24	1561.35	-0.0134673	0.0638055	-0.211069	0.832834	0.938785
CDCA4	70.1146	0.0237304	0.111765	0.212323	0.831855	0.938785
SEPHS2	1155.34	0.0173628	0.0821815	0.211274	0.832674	0.938785
MYH10	8841.91	-0.0221141	0.104608	-0.211401	0.832575	0.938785
ENSG00000279069	207.286	-0.0176186	0.0831516	-0.211885	0.832197	0.938785
CYB561	2220.34	-0.0184427	0.0874825	-0.210816	0.833031	0.938785
TPGS2	2129.69	0.0117555	0.0555559	0.211598	0.83242	0.938785
AP1M2	2.02332	-0.0980599	0.464998	-0.210883	0.832979	0.938785
FFAR1	26.5566	0.0548115	0.258987	0.211638	0.83239	0.938785
ENSG00000280194	5.69106	0.0674939	0.318741	0.211752	0.832301	0.938785
ZNF334	486.428	0.0141627	0.0669523	0.211534	0.83247	0.938785
INPP5J	572.936	0.0233935	0.11064	0.211438	0.832545	0.938785
ARL6IP6	376.47	0.0216608	0.102806	0.210696	0.833124	0.938814
MGST2	74.049	-0.0268175	0.127413	-0.210478	0.833295	0.938814
SMIM2	11.9014	0.05034	0.239111	0.21053	0.833254	0.938814
MYLK2	27.2993	-0.0529869	0.251734	-0.210487	0.833287	0.938814
SNORD83A	1.71596	-0.180425	0.856826	-0.210574	0.83322	0.938814
NBPF12	785.052	0.0263651	0.125407	0.210236	0.833484	0.938949
KLHL2	5369.79	-0.0180872	0.0860465	-0.210202	0.83351	0.938949
ATP2B4	8398.93	0.0364012	0.173302	0.210045	0.833633	0.93898
DUSP29	2.44488	0.106451	0.506766	0.210059	0.833622	0.93898
SLC6A3	16.0615	0.0515715	0.245928	0.209702	0.833901	0.939057
OCLN	142.238	-0.0409031	0.194959	-0.209804	0.833821	0.939057
PNOC	49.623	0.0457896	0.218217	0.209835	0.833796	0.939057
NUP98	2178.98	0.0108965	0.0519741	0.209652	0.833939	0.939057
ENSG00000279811	427.304	-0.0568227	0.270975	-0.209697	0.833904	0.939057
POLR1D	1077.73	0.0133845	0.0638623	0.209583	0.833993	0.939064
SLC28A3	4.0099	-0.095066	0.453805	-0.209487	0.834068	0.939087
PLD2	600.327	-0.0174456	0.0832984	-0.209435	0.834109	0.939087
USP17L18	8.97275	0.098229	0.469475	0.209232	0.834267	0.939146
C5orf58	2.97519	-0.115613	0.553218	-0.208983	0.834461	0.939146
ATXN1	12079	0.0167254	0.0801467	0.208685	0.834694	0.939146
ZCWPW1	108.929	-0.0211491	0.101291	-0.208796	0.834607	0.939146
KRT81	7.94206	0.0761435	0.364405	0.208953	0.834485	0.939146
ELK3	367.938	0.0265384	0.126941	0.20906	0.834401	0.939146
FNDC3A	5311.63	0.017695	0.0848347	0.208583	0.834774	0.939146
OTUB2	120.727	0.0231271	0.110946	0.208453	0.834875	0.939146
SNORD116-28	13.5147	0.062456	0.299562	0.208491	0.834846	0.939146
HCFC1R1	1588.5	0.0159871	0.076663	0.208537	0.834809	0.939146
MAP3K14	1049.72	0.0277597	0.133125	0.208524	0.83482	0.939146
ARHGDIA	10782.9	0.0130978	0.0627712	0.208659	0.834715	0.939146
PRR19	163.169	-0.0238544	0.114423	-0.208476	0.834857	0.939146
ZNF222	77.4383	-0.0272796	0.130539	-0.208976	0.834467	0.939146
ENSG00000268750	4.57629	0.0767485	0.36714	0.209044	0.834414	0.939146
GNAI2	5085.47	-0.0161642	0.0776353	-0.208207	0.835068	0.939208
MANSC4	8.28379	0.0614878	0.295333	0.208199	0.835074	0.939208
BFSP1	164.617	0.0216175	0.103799	0.208264	0.835023	0.939208
ENSG00000260103	21.6851	-0.0368738	0.177283	-0.207994	0.835233	0.939227
ENSG00000266918	36.1754	0.0554181	0.266323	0.208086	0.835162	0.939227
PANK2	1554.36	0.0108153	0.0519839	0.208051	0.835189	0.939227
SCN5A	141.149	-0.0395385	0.190187	-0.207893	0.835313	0.939262
ENSG00000279838	28.9139	-0.0340431	0.164979	-0.206348	0.836519	0.939333
LIMS2	1197.28	0.0233136	0.112706	0.206853	0.836125	0.939333
ENSG00000285943	15.2867	-0.0487965	0.236046	-0.206724	0.836225	0.939333
SMC4	265.097	-0.025211	0.121859	-0.206886	0.836099	0.939333
RN7SKP30	11.2363	0.0546025	0.26455	0.206398	0.83648	0.939333
C4orf46	64.3502	0.0247177	0.119368	0.207071	0.835955	0.939333
BNIP1	180.928	-0.0146548	0.0706123	-0.207539	0.835589	0.939333
CHMP7	1307.8	-0.0132465	0.0640559	-0.206796	0.836169	0.939333
PEX5	2788.95	0.0194577	0.0938013	0.207435	0.83567	0.939333
TAS2R13	23.4441	-0.0508312	0.246191	-0.20647	0.836423	0.939333
UBE3B	2443.41	-0.0101534	0.0490719	-0.206908	0.836082	0.939333
LRRC9	101.79	0.0395068	0.190615	0.20726	0.835807	0.939333
LTBP2	407.526	-0.0207227	0.0999748	-0.207279	0.835792	0.939333
ENSG00000277413	3.9406	0.100699	0.487791	0.206438	0.836449	0.939333
TELO2	965.711	0.019019	0.0916612	0.207492	0.835626	0.939333
ADGRG5	17.6326	0.0630738	0.305025	0.206783	0.83618	0.939333
NFAT5	8213.89	-0.0145152	0.0700765	-0.207134	0.835906	0.939333
PLEKHH3	264.227	0.0232569	0.112471	0.206782	0.83618	0.939333
CCL25	1.92224	0.135008	0.653787	0.206501	0.836399	0.939333
KIZ	847.466	0.0134974	0.0653538	0.206529	0.836378	0.939333
COL9A3	942.735	0.0403595	0.195407	0.20654	0.836369	0.939333
RNY1P9	6.94559	0.0667054	0.321516	0.207471	0.835642	0.939333
CDC42EP1	1020.72	0.030772	0.149074	0.20642	0.836463	0.939333
ENSG00000283380	12.4729	-0.0479314	0.231399	-0.207138	0.835902	0.939333
HEG1	2704.63	-0.0285285	0.138313	-0.206261	0.836587	0.939356
GIMAP8	152.03	0.045405	0.220262	0.206141	0.836681	0.939408
PGAM1P5	6.02615	-0.0769768	0.373625	-0.206027	0.83677	0.939454
AMBP	11.333	-0.062175	0.301993	-0.205882	0.836883	0.939528
IL13RA2	128.959	0.0378424	0.183899	0.205779	0.836964	0.939565
RN7SL558P	10.4862	-0.054414	0.264529	-0.205701	0.837024	0.939579
BAHD1	1899.68	0.0183123	0.0891081	0.205506	0.837177	0.939697
ENSG00000285218	20.6391	0.0556361	0.271188	0.205157	0.83745	0.93995
BSPRY	1829.32	-0.025368	0.123776	-0.204951	0.83761	0.940077
GIMAP7	96.5634	-0.0465989	0.227462	-0.204864	0.837678	0.940086
TFAP4	422.825	0.012185	0.0594917	0.204818	0.837714	0.940086
BEND4	101.26	0.0452476	0.221081	0.204665	0.837834	0.940167
DMTN	20516	-0.0175739	0.0859116	-0.204557	0.837918	0.940208
TNFRSF14-AS1	14.6067	0.054038	0.265199	0.203764	0.838538	0.940314
RWDD3	95.6803	0.019836	0.0972891	0.203887	0.838442	0.940314
ARNT	932.578	-0.0119363	0.0585342	-0.203919	0.838416	0.940314
HJURP	3.54747	0.108539	0.531336	0.204276	0.838138	0.940314
STIMATE-MUSTN1	8.63015	-0.0702606	0.344421	-0.203997	0.838356	0.940314
CEP19	264.87	-0.0170093	0.0835504	-0.203581	0.838681	0.940314
BRIX1	375.787	0.0140799	0.0689528	0.204196	0.838201	0.940314
CDC20B	6.26693	0.0692049	0.339365	0.203925	0.838412	0.940314
LRRC1	382.91	-0.0150808	0.0739274	-0.203994	0.838358	0.940314
IGFBP1	1.87435	-0.137668	0.674316	-0.20416	0.838229	0.940314
UNC5D	1834.79	-0.0354372	0.174027	-0.20363	0.838643	0.940314
CEP192	2622.51	-0.0146564	0.071919	-0.20379	0.838518	0.940314
TOMM40	1323.28	-0.0138528	0.0680094	-0.203689	0.838596	0.940314
TENM1	2301.49	0.0272894	0.133901	0.203802	0.838508	0.940314
HECW2	3021.07	-0.0188346	0.0925702	-0.203463	0.838773	0.940359
PTK7	223.397	0.0223626	0.109953	0.203383	0.838835	0.940359
BRIP1	120.349	-0.0210215	0.103377	-0.203347	0.838863	0.940359
OLIG1	3418.67	-0.0282776	0.139137	-0.203236	0.838951	0.940403
BANK1	73.2841	0.0322619	0.15891	0.20302	0.839119	0.940479
SLTM	1690.44	0.0147441	0.0726432	0.202967	0.839161	0.940479
ANKRD54	792.054	0.0142332	0.0701253	0.202968	0.83916	0.940479
ARPC5	1777.94	0.0178795	0.0881353	0.202864	0.839241	0.940515
PLCB3	424.255	-0.0269295	0.132807	-0.202772	0.839314	0.940543
CASTOR2	8232.85	0.0139844	0.0689903	0.202701	0.839368	0.940551
CD52	11.4585	0.058451	0.288574	0.202551	0.839486	0.940609
INPP4A	7578.04	0.0129986	0.0641931	0.202491	0.839533	0.940609
SH2D7	30.3432	0.0473061	0.233666	0.202452	0.839564	0.940609
ENSG00000279594	10.5355	0.0448201	0.221468	0.202377	0.839622	0.940621
ENSG00000279059	179.29	0.0204638	0.101199	0.202213	0.83975	0.940657
RN7SL606P	2.93015	-0.0904856	0.447453	-0.202224	0.839742	0.940657
ENSG00000279083	15.0803	0.0522473	0.258616	0.202027	0.839896	0.940767
CCDC83	3.48379	-0.0910438	0.451299	-0.201737	0.840122	0.940807
SNORD114-21	8.39918	-0.0808082	0.400457	-0.20179	0.840081	0.940807
RUNDC3A	8742.99	-0.0169214	0.0838702	-0.201757	0.840107	0.940807
SUN2	4687.91	-0.0301323	0.149271	-0.201864	0.840023	0.940807
DNAJC5	14785.7	0.0123815	0.0614858	0.201371	0.840409	0.941074
SNORA59A	6.59684	-0.0580962	0.289195	-0.20089	0.840785	0.94133
RNF115	1878.9	-0.0109973	0.0548246	-0.20059	0.841019	0.94133
RN7SL803P	2.4516	0.10882	0.541919	0.200805	0.840851	0.94133
ENSG00000279996	13.8305	0.0428369	0.213293	0.200836	0.840827	0.94133
TMEM130	14155.1	-0.0195937	0.0975662	-0.200825	0.840836	0.94133
MS4A6A	59.055	0.0842598	0.419904	0.200665	0.840961	0.94133
MED13L	4738.94	-0.00799576	0.039844	-0.200677	0.840951	0.94133
DIO2	1357.81	-0.0643978	0.321026	-0.2006	0.841012	0.94133
RNF215	622.368	0.0157287	0.0784471	0.200501	0.841089	0.941355
TMEM163	374.264	0.0254904	0.127287	0.200259	0.841278	0.941447
ENSG00000279419	54.5821	-0.0564939	0.282089	-0.20027	0.84127	0.941447
CERCAM	2705.51	0.0625064	0.312273	0.200166	0.841351	0.941447
RN7SKP95	8.32675	-0.0642584	0.32105	-0.200151	0.841363	0.941447
MIR5087	18.5587	0.0528304	0.264384	0.199825	0.841618	0.941626
CCDC65	921.195	0.0215781	0.107957	0.199877	0.841577	0.941626
TMEM222	1355.59	0.013305	0.0666498	0.199626	0.841773	0.941641
DNPH1	697.602	-0.0184041	0.092176	-0.199662	0.841745	0.941641
TUBB8	7.23705	0.066547	0.333419	0.19959	0.841801	0.941641
C10orf62	6.81412	0.0668559	0.335082	0.199521	0.841855	0.941641
VPS16	951.983	0.0123968	0.0621386	0.199502	0.84187	0.941641
SMIM21	5.01284	-0.0730044	0.366119	-0.199401	0.841949	0.941677
ENSG00000278333	2.5752	0.10367	0.520516	0.199168	0.842131	0.941773
DDX55	364.41	0.0156026	0.0783228	0.199208	0.8421	0.941773
CNN1	28.0208	0.0600576	0.30176	0.199025	0.842243	0.941845
TTLL10	6.80474	0.147329	0.744112	0.197993	0.84305	0.941978
POMGNT1	2194.88	0.0105132	0.0530181	0.198295	0.842814	0.941978
TSNAX-DISC1	2.81923	-0.122532	0.61876	-0.198028	0.843023	0.941978
COBLL1	509.682	0.0394293	0.198532	0.198604	0.842572	0.941978
TNS1	7208.03	0.0263932	0.133096	0.198302	0.842809	0.941978
ATG7	1001.76	0.0124048	0.0625498	0.198319	0.842795	0.941978
CCDC39	468.315	0.0294581	0.148376	0.198537	0.842625	0.941978
CLTB	2871.2	0.0125777	0.0634577	0.198206	0.842884	0.941978
ABCF1	1477.26	-0.012794	0.0645762	-0.198123	0.842949	0.941978
RN7SL81P	4.46734	-0.0712622	0.35876	-0.198635	0.842548	0.941978
NEIL2	1215.84	-0.0144554	0.0729047	-0.198279	0.842827	0.941978
ANAPC16	1129.16	0.0114443	0.0578119	0.197957	0.843079	0.941978
B4GAT1	8842.34	-0.018133	0.0913684	-0.19846	0.842685	0.941978
ADSS1	186.231	0.0218634	0.110408	0.198024	0.843026	0.941978
SGF29	258.676	0.0152611	0.0768453	0.198595	0.84258	0.941978
CCDC34	331.822	-0.0143837	0.0726959	-0.197861	0.843153	0.942008
COX14	570.799	-0.0189324	0.095808	-0.197608	0.843352	0.94207
ATP8A2	3973.34	0.0150654	0.0762303	0.19763	0.843335	0.94207
PLEKHJ1	698.704	0.0142548	0.0721275	0.197634	0.843332	0.94207
SHISA2	454.177	-0.0541707	0.274399	-0.197415	0.843502	0.942184
MINK1	18278.2	0.0145471	0.0737507	0.197247	0.843634	0.942225
H3-3B	5250.11	0.0137982	0.0699367	0.197295	0.843596	0.942225
KRT18P59	11.0435	0.0462414	0.234526	0.19717	0.843695	0.942239
MAPK7	549.661	0.014004	0.0710547	0.197088	0.843759	0.942257
RNY4P6	9.76312	0.0541699	0.274984	0.196993	0.843833	0.942287
TRMT2B	592.72	0.0130428	0.0662716	0.196808	0.843978	0.942395
CYP4Z1	76.4305	-0.0266582	0.135654	-0.196516	0.844206	0.942472
BBS9	1300.33	-0.00882003	0.044918	-0.196358	0.84433	0.942472
ZNF462	6299.87	-0.00935163	0.047578	-0.196554	0.844177	0.942472
BTG1	1119.38	0.0254595	0.129665	0.196349	0.844337	0.942472
ENSG00000280354	8.19976	0.0646737	0.329351	0.196367	0.844323	0.942472
CES2	1301.08	0.013972	0.0710579	0.196628	0.844118	0.942472
ENSG00000279488	13.0926	-0.0589066	0.300096	-0.196293	0.844381	0.942472
PGBD5	5007.69	0.0129844	0.0663128	0.195805	0.844763	0.942507
KCNS3	80.7533	0.0225928	0.115329	0.195899	0.84469	0.942507
DSPP	2.48712	-0.126779	0.648017	-0.195641	0.844891	0.942507
ENSG00000280368	5.37606	-0.0611654	0.312184	-0.195928	0.844667	0.942507
ENSG00000238832	7.15604	0.0583112	0.297929	0.195722	0.844828	0.942507
FSHB	3.57591	-0.096692	0.493604	-0.19589	0.844696	0.942507
SNORD27	3.78608	0.0700619	0.357233	0.196124	0.844513	0.942507
CLN5	306.339	-0.0171454	0.087524	-0.195893	0.844694	0.942507
C16orf92	4.57537	0.0627986	0.320937	0.195672	0.844867	0.942507
ANKRD12	6191.98	-0.0163293	0.0834472	-0.195685	0.844857	0.942507
RN7SL242P	2.61182	0.0900816	0.461777	0.195076	0.845333	0.942517
OPN3	76.0401	-0.0286506	0.146665	-0.195347	0.845121	0.942517
VGLL3	108.965	-0.0569827	0.291884	-0.195224	0.845218	0.942517
MYOZ2	16.8395	0.0330742	0.169537	0.195085	0.845327	0.942517
HGF	57.5343	-0.0620319	0.317922	-0.195117	0.845301	0.942517
CDHR3	575.086	0.0220464	0.113048	0.195019	0.845378	0.942517
TRPV5	19.346	0.0697577	0.356968	0.195417	0.845066	0.942517
SNX29	2094.84	-0.010469	0.0535567	-0.195475	0.845021	0.942517
NSRP1	526.471	0.0149757	0.0767884	0.195026	0.845373	0.942517
MIR635	17.0764	0.0376183	0.19271	0.195207	0.845231	0.942517
MYH2	2.40573	-0.107268	0.550407	-0.194889	0.84548	0.942561
MIR3978	4.46926	0.085998	0.441362	0.194847	0.845513	0.942561
ZNF624	306.73	0.0145818	0.0749283	0.19461	0.845698	0.942661
TM9SF4	2777.24	-0.00938939	0.0482402	-0.194638	0.845676	0.942661
SLC30A3	7.48822	-0.0826154	0.42499	-0.194394	0.845868	0.942796
CNTLN	338.2	-0.0174636	0.0899025	-0.19425	0.84598	0.942815
MX1	1557.4	0.0251543	0.129478	0.194274	0.845961	0.942815
MAN2A2	4820.75	0.0131364	0.0676527	0.194174	0.84604	0.942829
ENSG00000276074	14.7023	-0.0496097	0.255963	-0.193816	0.84632	0.943019
SNRNP48	248.805	-0.0150791	0.0777876	-0.193849	0.846294	0.943019
SNORA38	4.25734	-0.0675784	0.348753	-0.193772	0.846355	0.943019
SMYD5	1205.37	0.0113579	0.0586937	0.193511	0.846559	0.943159
FAM149A	1887.66	-0.0170184	0.0879553	-0.193489	0.846576	0.943159
NAA80	341.468	-0.0208533	0.107857	-0.193341	0.846692	0.943176
TXNRD3	243.265	-0.0147544	0.0763257	-0.193309	0.846717	0.943176
USP2	2198.44	-0.0186422	0.0964486	-0.193286	0.846735	0.943176
PABPC1L2A	180.916	-0.0305738	0.158303	-0.193134	0.846854	0.943256
RING1	1022.19	-0.0112303	0.0581952	-0.192976	0.846978	0.943341
TK2	1963.39	-0.00825353	0.0427869	-0.192899	0.847038	0.943355
RN7SKP287	6.05737	0.0671427	0.348247	0.192802	0.847114	0.943378
ADAM21P1	4.76537	0.0767904	0.398521	0.192689	0.847203	0.943378
SEC14L2	1333.04	-0.0166043	0.0861537	-0.192729	0.847171	0.943378
ENSG00000261611	6.22944	-0.0620075	0.322021	-0.192557	0.847306	0.943439
LIPE	1071.14	-0.0168038	0.0873242	-0.19243	0.847405	0.943497
ATP13A3	3120.79	-0.0138704	0.0721559	-0.192229	0.847563	0.943538
DAXX	631.08	-0.011592	0.0602798	-0.192303	0.847505	0.943538
DGKK	1940.79	0.0768097	0.399635	0.1922	0.847586	0.943538
DNAH17	274.498	-0.0272295	0.141763	-0.192077	0.847682	0.943591
SYF2	455.05	-0.0131027	0.0683947	-0.191574	0.848076	0.943657
RN7SKP124	7.24959	0.0536741	0.280141	0.191597	0.848058	0.943657
ENSG00000285982	52.6756	-0.021623	0.112772	-0.191741	0.847945	0.943657
ENSG00000278985	23.0519	-0.0324549	0.169214	-0.191798	0.847901	0.943657
BCAM	807.618	0.0249127	0.129939	0.191725	0.847957	0.943657
NOL4L	1651.3	-0.00992017	0.051775	-0.191602	0.848054	0.943657
BRWD3	1684.75	-0.0150758	0.0785659	-0.191887	0.84783	0.943657
USP19	2364.67	-0.0104131	0.0543922	-0.191445	0.848177	0.943717
PNPT1	575.407	-0.0121158	0.0634118	-0.191066	0.848474	0.943859
GNRH1	31.2572	0.047701	0.249554	0.191145	0.848412	0.943859
LY6E	4461.44	0.0156751	0.0820525	0.191037	0.848496	0.943859
ENSG00000282951	7.38442	0.0637261	0.333316	0.191189	0.848378	0.943859
DDX59	290.111	-0.0141406	0.0741525	-0.190696	0.848764	0.94389
ENSG00000276229	37.3905	0.0386832	0.202611	0.190923	0.848586	0.94389
TTC39B	1033.54	-0.0195218	0.102345	-0.190744	0.848726	0.94389
PAFAH1B3	509.848	-0.0193224	0.101309	-0.190727	0.848739	0.94389
ENSG00000261582	28.6888	0.0373541	0.195716	0.190859	0.848636	0.94389
NFYB	851.906	0.015904	0.0834569	0.190565	0.848866	0.943951
MECR	1040.27	0.0158321	0.0832887	0.190088	0.84924	0.943957
RPL37A	7883.83	-0.0152977	0.0804552	-0.190139	0.8492	0.943957
SYNJ2	1409.41	0.0377263	0.198626	0.189936	0.849359	0.943957
SURF6	1185.09	0.0124693	0.0655566	0.190207	0.849147	0.943957
ENSG00000279029	12.8026	0.0492441	0.259357	0.18987	0.849411	0.943957
OR6D1P	1.87011	-0.13607	0.716816	-0.189825	0.849446	0.943957
SELENOH	400.377	-0.0228812	0.120283	-0.190228	0.849131	0.943957
MYO1E	503.962	0.0256307	0.134882	0.190023	0.849291	0.943957
PRSS27	89.327	0.0323902	0.170552	0.189914	0.849377	0.943957
SSC5D	439.213	0.0309031	0.162271	0.190441	0.848963	0.943957
ATG4A	149.601	-0.0161413	0.0848834	-0.190158	0.849185	0.943957
LONRF3	222.334	-0.0260362	0.136993	-0.190055	0.849266	0.943957
NSUN3	655.137	-0.0115427	0.06101	-0.189193	0.849942	0.944085
RASGRF2	1827.32	-0.045843	0.242325	-0.18918	0.849952	0.944085
DKK4	3.66566	0.0715418	0.378271	0.189128	0.849992	0.944085
PTPN21	1005.75	0.0152633	0.0806603	0.189229	0.849914	0.944085
NDUFB1	654.229	-0.0149488	0.0788416	-0.189606	0.849618	0.944085
ABCC12	5.19469	-0.0672645	0.355222	-0.189359	0.849811	0.944085
RPL18A	4061.58	-0.0116302	0.0613692	-0.189511	0.849692	0.944085
PAK4	1103.68	-0.0125208	0.0661061	-0.189404	0.849776	0.944085
SYS1-DBNDD2	13.2407	0.0491069	0.259505	0.189233	0.84991	0.944085
PRODH	431.805	-0.029045	0.153696	-0.188977	0.850111	0.944163
SLC28A2	65.3111	-0.0570009	0.302013	-0.188737	0.850299	0.944266
HEXA	994.102	0.0114806	0.0608162	0.188775	0.850269	0.944266
DEFB134	4.42566	0.087776	0.466005	0.188359	0.850596	0.944329
KRT86	73.5674	0.0248878	0.132042	0.188485	0.850497	0.944329
FOXO3B	303.235	0.0123425	0.0655582	0.188268	0.850667	0.944329
GALK1	149.991	0.0202538	0.107611	0.188213	0.85071	0.944329
DTNA	13551.8	0.023722	0.126063	0.188175	0.850739	0.944329
MVB12A	339.102	-0.0164106	0.0871197	-0.188369	0.850588	0.944329
ADAM33	108.903	0.0331588	0.175993	0.188409	0.850556	0.944329
OTC	6.46759	-0.0596646	0.316382	-0.188584	0.850419	0.944329
EBF4	439.925	-0.0202581	0.107727	-0.18805	0.850838	0.944385
SLC7A6OS	180.513	0.0169648	0.0903076	0.187856	0.85099	0.944501
AGBL3	167.93	-0.0186895	0.0996294	-0.18759	0.851198	0.944573
CDC45	11.3575	0.0649103	0.346022	0.18759	0.851198	0.944573
MN1	12811.2	0.0131249	0.0699295	0.187688	0.851121	0.944573
DNPEP	1091.01	-0.00944373	0.050474	-0.187101	0.851582	0.944847
DCHS1	3332.38	-0.0179032	0.0956923	-0.187092	0.851589	0.944847
GUCY2D	4.52131	0.0743316	0.39716	0.187158	0.851537	0.944847
GJC2	292.24	-0.0317486	0.170091	-0.186656	0.85193	0.944906
C1orf100	6.04027	0.0639366	0.342038	0.186928	0.851717	0.944906
IP6K2	1548.1	-0.0156699	0.0839496	-0.186658	0.851929	0.944906
MSANTD3	402.539	0.0144016	0.0771048	0.186779	0.851834	0.944906
RET	189.737	0.0396414	0.2123	0.186724	0.851877	0.944906
ENSG00000279129	32.6195	-0.0435685	0.23317	-0.186853	0.851776	0.944906
PUS7L	818.553	-0.017123	0.0918374	-0.186449	0.852093	0.945018
BBOF1	197.942	-0.018167	0.0974593	-0.186406	0.852126	0.945018
SNORD12	7.38969	-0.049999	0.268373	-0.186304	0.852206	0.945053
CYP26C1	24.4098	-0.0511957	0.275356	-0.185925	0.852504	0.945276
ACE2	5.60314	0.0815329	0.438426	0.185967	0.85247	0.945276
H3-7	188.815	-0.0309451	0.167057	-0.185237	0.853044	0.945358
KIF26B	1153.31	-0.0157487	0.0850864	-0.185091	0.853158	0.945358
ROCK2	7620.58	-0.0152894	0.0825301	-0.185259	0.853026	0.945358
CHCHD6	568.96	0.0162836	0.0881421	0.184743	0.853431	0.945358
MIR569	7.53366	0.0512969	0.276979	0.185201	0.853071	0.945358
TPPP	18506.9	0.0163016	0.0878335	0.185597	0.852761	0.945358
ANKRD55	251.665	0.0395907	0.21369	0.185272	0.853016	0.945358
ENSG00000288635	3.11488	-0.0956418	0.515438	-0.185555	0.852794	0.945358
KMT2C	12089.5	0.00927436	0.0502437	0.184588	0.853553	0.945358
CTSL	794.299	-0.0159659	0.0864995	-0.184578	0.85356	0.945358
SPACA9	388.424	-0.0134256	0.0727659	-0.184504	0.853618	0.945358
ZMYND19	524.068	0.0151407	0.0818708	0.184934	0.853281	0.945358
PDE3B	536.907	0.0165411	0.0895186	0.184778	0.853403	0.945358
MRGPRX1	3.82745	-0.0748569	0.40576	-0.184486	0.853632	0.945358
MDK	242.923	0.0383594	0.206645	0.18563	0.852735	0.945358
LUM	9.15188	0.0604316	0.326655	0.185001	0.853228	0.945358
GUCY1B2	12.4776	0.102151	0.550047	0.185713	0.85267	0.945358
GINS3	324.557	0.0149596	0.0807717	0.185209	0.853065	0.945358
PLEKHG4	140.756	-0.0231685	0.125489	-0.184627	0.853522	0.945358
ENSG00000280069	120.589	-0.0249795	0.134809	-0.185295	0.852997	0.945358
PPM1E	387.584	-0.0181334	0.0981655	-0.184723	0.853446	0.945358
UBA52	6003.83	-0.0100835	0.0546232	-0.184602	0.853542	0.945358
TAF1A	129.86	-0.0175666	0.0952875	-0.184353	0.853736	0.945421
C1QL4	11.601	-0.140283	0.761809	-0.184144	0.8539	0.945549
SYPL2	58.933	-0.0320312	0.174156	-0.183922	0.854074	0.945565
DDR2	782.691	-0.0257172	0.139905	-0.18382	0.854155	0.945565
CD24	499.003	0.0783234	0.42584	0.183927	0.854071	0.945565
CEP126	2388.15	-0.0185606	0.100965	-0.183832	0.854145	0.945565
CACNA1F	58.6122	-0.023668	0.128631	-0.184	0.854014	0.945565
PPP1R12B	6568.31	-0.0136051	0.0741701	-0.183431	0.85446	0.945637
PJVK	79.1958	0.0195382	0.1065	0.183458	0.854439	0.945637
NME1	388.214	-0.022119	0.120567	-0.183458	0.854439	0.945637
ZNF90	43.6558	0.0243464	0.13259	0.183622	0.85431	0.945637
ZNF701	277.252	-0.0142658	0.0777261	-0.183539	0.854375	0.945637
NRSN1	3192.39	-0.0220854	0.120444	-0.183367	0.85451	0.94564
S100A16	733.131	-0.0210405	0.114995	-0.182969	0.854822	0.945715
ITPRID2	3366.04	-0.0177907	0.0971826	-0.183065	0.854747	0.945715
WRNIP1	1571.79	0.0118385	0.0646307	0.183172	0.854663	0.945715
SGPP1	883.052	-0.0129657	0.0708841	-0.182914	0.854865	0.945715
BNC1	2.59152	-0.0862825	0.471464	-0.18301	0.85479	0.945715
NHSL2	7000.43	-0.0129606	0.0707807	-0.18311	0.854712	0.945715
ADAMTS19	1099.37	-0.025758	0.141218	-0.182398	0.85527	0.94599
NTAQ1	231.423	-0.0185015	0.101397	-0.182466	0.855217	0.94599
CNTF	22.195	0.0322259	0.176782	0.182291	0.855354	0.94599
CCDC124	991.895	0.0126652	0.0694622	0.182333	0.855322	0.94599
ATP1B4	2.22578	0.120092	0.658602	0.182344	0.855313	0.94599
LRRC78P	12.2443	0.0553418	0.303803	0.182163	0.855455	0.946048
NXNL1	1.95968	0.103408	0.568645	0.181851	0.8557	0.946266
ENSG00000280161	16.6493	-0.0361372	0.198833	-0.181746	0.855782	0.946304
STK32B	137.961	-0.0232934	0.128271	-0.181596	0.8559	0.946381
SNORA74D	18.4904	-0.043802	0.241446	-0.181415	0.856042	0.946485
TIA1	873.283	-0.0139294	0.0768595	-0.181232	0.856185	0.946493
PEG10	50385.3	-0.0446707	0.246497	-0.181222	0.856193	0.946493
MIR1244-4	3.02215	-0.0819124	0.451897	-0.181263	0.856161	0.946493
CEP162	380.39	0.0151551	0.0837197	0.181022	0.856351	0.946614
CNNM3	1140.53	-0.0115075	0.0636787	-0.180712	0.856593	0.946703
PPP1CA	2356.64	0.0146616	0.0811495	0.180674	0.856623	0.946703
GCSH	63.804	-0.0207674	0.114888	-0.180762	0.856554	0.946703
RNF112	2166.29	0.017469	0.096633	0.180777	0.856543	0.946703
GPR148	4.56024	0.0603515	0.334496	0.180425	0.856819	0.946866
KTN1	4243.08	-0.0123496	0.0684937	-0.180302	0.856915	0.94692
ARHGEF28	338.188	-0.0162402	0.0903155	-0.179816	0.857297	0.94714
EIF2AK4	2779.5	0.00897292	0.049921	0.179743	0.857355	0.94714
PCYT2	1688.59	-0.00978212	0.0543798	-0.179885	0.857243	0.94714
ZNF157	94.5389	-0.0172759	0.0961052	-0.179761	0.85734	0.94714
SLC6A8	4287.71	0.0133624	0.0743422	0.179742	0.857355	0.94714
SPECC1	4589.97	-0.0132958	0.0740262	-0.17961	0.857459	0.947178
MAP3K7CL	62.6263	0.0277098	0.154306	0.179577	0.857485	0.947178
ENSG00000279570	16.9605	-0.0328499	0.182999	-0.179508	0.857539	0.947184
GEMIN6	235.679	0.0136658	0.0761713	0.179409	0.857617	0.947217
PAIP2B	3980.1	-0.0295744	0.165105	-0.179125	0.85784	0.947254
PYDC1	70.318	0.0787951	0.439896	0.179122	0.857842	0.947254
TCAP	68.4486	-0.0306289	0.170863	-0.179259	0.857734	0.947254
CCR7	7.52466	-0.0656893	0.366718	-0.179128	0.857837	0.947254
RPRM	76.425	0.0453531	0.25333	0.179028	0.857916	0.947282
SNORA71C	8.36186	-0.0618336	0.345608	-0.178912	0.858007	0.947329
ACOXL	13.1663	0.0412492	0.230993	0.178573	0.858273	0.947377
NPFFR2	20.5565	0.075198	0.421302	0.178489	0.858339	0.947377
WIPF3	5498.74	-0.0213923	0.11985	-0.178492	0.858337	0.947377
ENSG00000279394	8.46398	0.0640207	0.358518	0.17857	0.858275	0.947377
ZNF19	126.78	0.0174501	0.0976077	0.178778	0.858112	0.947377
GDPD1	611.891	-0.0137143	0.0767539	-0.178679	0.85819	0.947377
MTHFS	87.8813	-0.0185108	0.103817	-0.178302	0.858486	0.947487
NAAA	511.692	-0.0185638	0.104275	-0.178028	0.858701	0.947671
DDX17	10963.8	0.00906799	0.051011	0.177765	0.858907	0.947846
HEMGN	5.04736	0.100018	0.563362	0.177538	0.859086	0.94799
NEK10	1263.61	-0.0159381	0.0900567	-0.176979	0.859525	0.948065
SNTN	6.88573	-0.0784172	0.444114	-0.17657	0.859846	0.948065
MIR1324	1.90457	-0.132852	0.7535	-0.176313	0.860048	0.948065
TM4SF19	6.13054	0.0585042	0.331747	0.176352	0.860017	0.948065
RN7SL336P	14.8198	0.0342843	0.193467	0.17721	0.859343	0.948065
PHYHIP	34557	-0.0158331	0.0897958	-0.176324	0.86004	0.948065
CHRNA6	2.14537	-0.117724	0.66531	-0.176946	0.859551	0.948065
C8orf44-SGK3	93.8419	0.0177215	0.100443	0.176434	0.859953	0.948065
BSCL2	445.476	-0.0151648	0.0859031	-0.176534	0.859874	0.948065
PTPRQ	291.671	0.041019	0.23144	0.177234	0.859325	0.948065
ALG1	505.186	0.00945886	0.053534	0.176689	0.859753	0.948065
EEF2	43281.4	-0.0094164	0.0534148	-0.176288	0.860068	0.948065
SNAPC2	942.057	0.0133652	0.075791	0.176343	0.860024	0.948065
MPV17L2	192.408	-0.0185577	0.105096	-0.176579	0.859839	0.948065
TOMM34	3327.43	-0.019088	0.107737	-0.177173	0.859373	0.948065
DIDO1	3013.56	0.00866291	0.0490892	0.176473	0.859923	0.948065
DMRTC1	2.10978	-0.0941706	0.531592	-0.177148	0.859392	0.948065
SEPTIN6	381.772	-0.0128109	0.0724924	-0.176721	0.859728	0.948065
ENSG00000230707	200.389	-0.0176062	0.0994012	-0.177123	0.859412	0.948065
CD200R1	18.0729	0.0393963	0.223657	0.176146	0.860179	0.948071
NOP14	809.226	-0.00838014	0.0475879	-0.176098	0.860217	0.948071
MATN4	4.49816	-0.074852	0.424814	-0.176199	0.860137	0.948071
RN7SL316P	2.27158	0.100476	0.571356	0.175855	0.860408	0.948228
NKAPL	84.1454	0.0232288	0.132145	0.175783	0.860465	0.948232
SPATS2	682.488	0.008654	0.0492467	0.175728	0.860508	0.948232
RNA5SP258	3.59987	-0.0805259	0.458599	-0.175591	0.860615	0.948298
RN7SL166P	8.04613	0.0579046	0.330041	0.175447	0.860729	0.94837
ZDHHC3	1228.45	0.0105784	0.0603646	0.175243	0.860889	0.948405
NRIP2	711.239	-0.0353992	0.202133	-0.175128	0.860979	0.948405
TAPBPL	349.871	0.0135098	0.0772191	0.174955	0.861115	0.948405
SETDB2	548.17	0.0134451	0.0768467	0.17496	0.861111	0.948405
MIR4312	6.6606	-0.0646617	0.369011	-0.17523	0.860899	0.948405
PPP5C	1462.69	0.00991556	0.0566023	0.175179	0.860939	0.948405
TNNT1	54.047	0.0432137	0.246995	0.174958	0.861113	0.948405
RASSF2	3583.01	0.0257713	0.147336	0.174916	0.861146	0.948405
SNORD38C	3.06675	0.0707942	0.40526	0.174688	0.861325	0.948549
RNF10	4771.7	-0.00698469	0.0400374	-0.174454	0.861509	0.948699
HSPE1	335.257	-0.0184175	0.105704	-0.174236	0.86168	0.948729
MPG	462.763	-0.0168832	0.0968837	-0.174262	0.861659	0.948729
NMT1	4090.41	0.00758358	0.0435135	0.174281	0.861644	0.948729
VRK2	335.62	-0.0306452	0.176098	-0.174024	0.861847	0.948806
MIR5091	4.17065	-0.0704972	0.405019	-0.174059	0.861819	0.948806
PCSK1	609.197	-0.050159	0.288431	-0.173903	0.861942	0.948829
ENSG00000243024	67.3503	-0.0238251	0.137025	-0.173874	0.861964	0.948829
ENSG00000280042	14.674	-0.0379488	0.218444	-0.173723	0.862083	0.948907
PLET1	9.33957	-0.0473765	0.272962	-0.173564	0.862208	0.948992
USP18	67.6821	0.0223561	0.128899	0.173438	0.862307	0.949048
PLPPR1	2113.69	-0.0173532	0.100128	-0.173311	0.862407	0.949105
TADA3	2416.05	-0.0109276	0.0632036	-0.172896	0.862733	0.949284
HTRA4	7.07216	-0.0611416	0.353708	-0.172859	0.862762	0.949284
MYH4	3.47116	0.088484	0.511609	0.172952	0.862689	0.949284
RTL5	2961.64	0.0113033	0.0653805	0.172886	0.862741	0.949284
RASAL2	3416.93	0.0114016	0.0660795	0.172544	0.86301	0.949398
GCA	439.574	-0.0156273	0.0905411	-0.172599	0.862967	0.949398
RTN4R	300.445	-0.0259867	0.150602	-0.172552	0.863003	0.949398
DDX51	1022.99	-0.0192501	0.111712	-0.172319	0.863187	0.949539
LHX8	89.4172	0.0446682	0.259738	0.171974	0.863458	0.949679
RADIL	531.25	0.0173229	0.100708	0.172012	0.863428	0.949679
ENSG00000223027	3.72916	-0.0717741	0.417302	-0.171996	0.863441	0.949679
ARID4B	2228.84	0.00850277	0.0496209	0.171355	0.863945	0.949811
SIX3	2363.13	0.00923513	0.0538233	0.171582	0.863766	0.949811
KY	383.937	-0.0134544	0.0785531	-0.171278	0.864005	0.949811
R3HCC1	844.28	-0.0127458	0.0744637	-0.171168	0.864092	0.949811
ZNF707	327.863	0.0139039	0.0809877	0.171679	0.86369	0.949811
LRRC49	1439.81	-0.0129838	0.0756531	-0.171622	0.863735	0.949811
SEZ6	12216.6	0.0154859	0.0904658	0.17118	0.864082	0.949811
ENSG00000279108	27.4491	0.0331497	0.193691	0.171147	0.864108	0.949811
RTL10	1597.41	-0.0108998	0.0635553	-0.171501	0.86383	0.949811
RSPH14	178.337	0.0149921	0.0874188	0.171498	0.863832	0.949811
IL2RB	13.3622	-0.0638083	0.372256	-0.17141	0.863901	0.949811
MBD3L3	5.07799	0.063668	0.372425	0.170955	0.864259	0.949924
ENSG00000274721	2.94286	0.0704651	0.412727	0.17073	0.864436	0.949959
EHMT2	6249.98	0.0141422	0.0828272	0.170744	0.864425	0.949959
STXBP1	17712.6	-0.0169478	0.0991966	-0.170851	0.864341	0.949959
ENSG00000275939	4.25098	0.0628135	0.36831	0.170545	0.864581	0.949998
C9orf40	258.008	-0.0124904	0.0732048	-0.170623	0.86452	0.949998
GLIPR1L1	22.5497	0.0329322	0.193149	0.170502	0.864616	0.949998
NEDD1	176.068	0.0193815	0.113725	0.170425	0.864676	0.950011
ENSG00000280129	8.66634	0.0488012	0.286471	0.170353	0.864732	0.950019
CDC42BPB	8648.12	-0.00985673	0.0578808	-0.170294	0.864779	0.950019
RNA5SP186	2.4541	0.0879141	0.516915	0.170074	0.864952	0.950049
TGFBR1	739.856	-0.0292701	0.172016	-0.170159	0.864885	0.950049
MAT1A	60.7002	-0.066021	0.388127	-0.170102	0.86493	0.950049
C5orf63	45.1896	-0.0196235	0.115478	-0.169933	0.865063	0.950071
MYCBP2	18591	-0.0135484	0.0797309	-0.169926	0.865068	0.950071
DPYS	52.0011	-0.0252077	0.148792	-0.169416	0.865469	0.950406
CDIPT	2560.02	-0.0126113	0.074432	-0.169433	0.865456	0.950406
C1orf141	11.6023	0.055655	0.328879	0.169227	0.865618	0.950517
WSB2	5767.34	-0.0106025	0.0627008	-0.169097	0.86572	0.950576
STK16	520.802	-0.0104326	0.0617469	-0.168958	0.86583	0.950643
SNORD114-30	6.33301	0.0603684	0.357555	0.168837	0.865925	0.950695
AFAP1L2	815.149	-0.0177886	0.105438	-0.168711	0.866024	0.950751
LXN	52.3571	-0.024254	0.143943	-0.168497	0.866192	0.95083
SLIT2	3294.12	0.0186814	0.110843	0.168539	0.866159	0.95083
ICE1	2385.74	0.00703411	0.041773	0.168389	0.866277	0.950836
DYNLL2	11209.8	-0.0110167	0.0654326	-0.168367	0.866294	0.950836
INSYN2B	223.672	-0.0336682	0.200097	-0.168259	0.866379	0.950876
COL6A4P2	11.7492	-0.0577352	0.343568	-0.168046	0.866547	0.950954
FAAH2	50.7362	0.0224481	0.133535	0.168106	0.866499	0.950954
LONRF2	26204.2	0.018367	0.109441	0.167825	0.866721	0.951081
ZIC5	44.4645	-0.0264524	0.157722	-0.167715	0.866808	0.951081
MIR4512	5.22817	0.0632214	0.376846	0.167764	0.866769	0.951081
ANKRD30BL	222.99	0.0302412	0.18051	0.167532	0.866952	0.951186
EIF4G3	6228.7	0.00809405	0.0483705	0.167334	0.867107	0.951192
SLC33A1	621.475	0.0153124	0.0915333	0.167288	0.867144	0.951192
TEX48	11.6116	0.0389236	0.232686	0.16728	0.86715	0.951192
SLC25A52	2.81435	-0.0735575	0.439656	-0.167307	0.867129	0.951192
PAK5	1436.48	-0.0156481	0.0937124	-0.16698	0.867386	0.951398
DPY19L1	588.324	0.018901	0.113318	0.166796	0.86753	0.951419
OR6V1	3.46152	0.0840728	0.50412	0.166771	0.86755	0.951419
PTPRS	11855.4	0.00906723	0.0543314	0.166887	0.867459	0.951419
SPATA13	2506.12	0.00915105	0.0548985	0.16669	0.867614	0.951436
MIR4427	3.4626	0.0710025	0.428707	0.16562	0.868456	0.951528
GPR45	106.987	0.01992	0.12055	0.165242	0.868753	0.951528
MREG	181.652	-0.0185007	0.112023	-0.165151	0.868825	0.951528
PECR	187.58	0.0117434	0.070939	0.165542	0.868518	0.951528
RASA2	604.106	0.0135932	0.0818584	0.166058	0.868112	0.951528
YEATS2-AS1	11.6539	0.0370093	0.223262	0.165766	0.868341	0.951528
PPIP5K2	1197.44	0.0110235	0.0662054	0.166504	0.86776	0.951528
CMAHP	75.8855	0.0264587	0.159423	0.165966	0.868184	0.951528
KCNK17	7.15962	0.061235	0.369729	0.165621	0.868455	0.951528
HGSNAT	1654.69	-0.0137649	0.0831345	-0.165574	0.868492	0.951528
TUBGCP2	2568.5	-0.0113199	0.0685454	-0.165145	0.86883	0.951528
LDHAL6A	25.4134	0.0271099	0.16316	0.166155	0.868035	0.951528
NARS2	417.222	0.0105166	0.063667	0.165181	0.868802	0.951528
RN7SKP162	4.06248	0.068795	0.414901	0.165811	0.868306	0.951528
TCHP	388.466	0.0162278	0.0979085	0.165744	0.868358	0.951528
RNY3P2	2.34951	0.0770188	0.465058	0.165611	0.868463	0.951528
POMT2	783.471	0.0137796	0.0833319	0.165358	0.868663	0.951528
SNORD114-10	21.1596	0.0334685	0.202255	0.165476	0.868569	0.951528
ADAT1	954.245	-0.00939581	0.0566341	-0.165904	0.868233	0.951528
RAB37	65.132	-0.0317379	0.192064	-0.165246	0.86875	0.951528
WTIP	295.541	-0.0278443	0.168143	-0.165599	0.868472	0.951528
SPATA2	2338.24	-0.012151	0.0735204	-0.165274	0.868728	0.951528
ZNRF3	2632.74	-0.0147926	0.0895909	-0.165112	0.868856	0.951528
VEGFD	33.1164	0.0226177	0.136061	0.166232	0.867974	0.951528
CSTPP1	3179.3	-0.00771432	0.0467466	-0.165024	0.868925	0.951551
MIR30C2	3.27723	-0.0807139	0.489781	-0.164796	0.869105	0.951589
DDX31	338.128	-0.0143002	0.0867739	-0.164799	0.869102	0.951589
ARHGAP22	346.601	0.0191894	0.116376	0.164891	0.86903	0.951589
ST7L	552.789	-0.0101548	0.0616755	-0.164649	0.86922	0.951598
ZNF189	1439.31	-0.0144449	0.0878102	-0.164502	0.869336	0.951598
ARHGDIG	1310.5	-0.0180785	0.109955	-0.164417	0.869403	0.951598
C17orf100	273.552	-0.0109645	0.0665738	-0.164697	0.869183	0.951598
ARMC6	793.959	0.0111809	0.0679959	0.164434	0.869389	0.951598
PSG7	14.4238	0.0551871	0.335613	0.164437	0.869387	0.951598
MDM1	284.706	0.012705	0.0774099	0.164126	0.869632	0.951796
ENSG00000285932	9.43848	0.0459709	0.280621	0.163819	0.869874	0.951903
RBM4B	519.24	-0.00912456	0.0556958	-0.163829	0.869866	0.951903
ZNF283	420.274	-0.0088582	0.0540451	-0.163904	0.869807	0.951903
GDF11	2191.51	-0.0179811	0.109877	-0.163648	0.870008	0.951944
AKT1S1	1335.48	0.00820525	0.0501382	0.163653	0.870005	0.951944
FEZF2	155.736	-0.024683	0.150965	-0.163502	0.870123	0.952017
PDE4D	1827.53	0.0135824	0.0831564	0.163336	0.870254	0.952039
TEKT5	12.9077	0.0463358	0.283759	0.163293	0.870288	0.952039
EFCAB6	617.419	-0.0150194	0.0919092	-0.163415	0.870191	0.952039
AKNAD1	10.8124	0.0420317	0.257815	0.163031	0.870494	0.952053
CDK18	1335.06	0.0316979	0.194329	0.163114	0.870429	0.952053
EBPL	128.266	-0.0185027	0.113412	-0.163147	0.870403	0.952053
ETV2	6.95386	-0.0519473	0.318627	-0.163035	0.870491	0.952053
KMO	18.803	-0.0348179	0.213662	-0.162958	0.870552	0.952063
LTBP3	5937.24	-0.0126668	0.0778802	-0.162645	0.870798	0.952227
TMEM198B	225.656	0.0138688	0.0852587	0.162668	0.87078	0.952227
MON2	2347.87	0.00678389	0.0417492	0.162491	0.870919	0.952306
HES1	302.775	0.0180442	0.111118	0.162387	0.871001	0.952343
FAM107A	26512.7	0.0191343	0.11795	0.162223	0.87113	0.952352
RN7SL141P	3.29906	0.0754403	0.464889	0.162276	0.871089	0.952352
C10orf53	3.10275	-0.107695	0.663996	-0.162193	0.871154	0.952352
FAM114A1	297.45	-0.0176535	0.109051	-0.161883	0.871398	0.952355
ZNF485	110.2	0.0140082	0.0864514	0.162036	0.871278	0.952355
ZNF577	661.783	0.0190105	0.117335	0.16202	0.87129	0.952355
PES1	1291.83	-0.00860802	0.0531629	-0.161918	0.87137	0.952355
ARMCX2	2224.7	0.018177	0.112241	0.161947	0.871348	0.952355
CLCA4-AS1	3.47351	0.0807131	0.498877	0.16179	0.871472	0.952383
MIR1302-3	2.40066	-0.0749589	0.464068	-0.161526	0.871679	0.952387
MARCHF1	849.232	-0.0123564	0.0765497	-0.161417	0.871765	0.952387
GBA2	3025.6	0.0111457	0.0690049	0.161521	0.871683	0.952387
GADD45GIP1	943.013	0.0133394	0.082593	0.161508	0.871694	0.952387
SYN3	2393.78	0.0192856	0.119452	0.161451	0.871738	0.952387
ALG13	787.96	-0.0100448	0.0621171	-0.161708	0.871536	0.952387
MIR378H	10.0471	0.0438649	0.27201	0.161262	0.871887	0.952467
OTUD5	3370.88	-0.0109471	0.067913	-0.161194	0.871941	0.952473
RN7SL503P	4.49573	0.0590084	0.366516	0.160998	0.872095	0.952499
GATC	485.382	0.0204285	0.126908	0.16097	0.872117	0.952499
RTN1	13268.5	-0.0158018	0.0981853	-0.160938	0.872142	0.952499
TAF4B	591.429	0.0111644	0.0693791	0.160918	0.872158	0.952499
KPNA2	881.518	-0.0166686	0.103696	-0.160744	0.872295	0.952596
SOX11	1458.49	-0.0134947	0.0840197	-0.160613	0.872398	0.952656
GSTO2	904.302	-0.0122277	0.0762374	-0.16039	0.872574	0.952743
CASC3	4270.14	0.0107032	0.0667294	0.160396	0.872569	0.952743
OR2AJ1	5.92125	-0.0593419	0.370221	-0.160288	0.872654	0.952757
FSCN2	41.8174	0.0337493	0.210603	0.160251	0.872684	0.952757
ENSG00000278967	22.168	0.0305264	0.190896	0.159911	0.872951	0.95288
COL25A1	1732.89	-0.057673	0.360769	-0.159861	0.87299	0.95288
ADRA2A	60.4032	0.0610481	0.381597	0.15998	0.872896	0.95288
CENPVL3	158.739	-0.0254952	0.159421	-0.159924	0.872941	0.95288
REV3L	2589.14	0.0124227	0.0780178	0.159229	0.873488	0.953124
TRMT112	855.073	0.0112334	0.0705361	0.159258	0.873466	0.953124
PRH1	85.8336	0.0228013	0.143012	0.159436	0.873325	0.953124
CDK5R1	6470.4	-0.011543	0.0725238	-0.159161	0.873542	0.953124
RINL	360.055	0.0134276	0.0843715	0.159148	0.873552	0.953124
NKX2-2	304.006	-0.0257391	0.161439	-0.159435	0.873326	0.953124
SLC12A5	19382.1	-0.0168074	0.105598	-0.159164	0.87354	0.953124
EHBP1	3089.8	-0.00929526	0.0584906	-0.158919	0.873733	0.953132
SST	1028.87	-0.033619	0.211461	-0.158984	0.873682	0.953132
ASB4	104.065	-0.0363268	0.228745	-0.158809	0.873819	0.953132
ITSN1	11398.6	-0.00720496	0.0453512	-0.15887	0.873771	0.953132
GPR82	28.7323	0.028025	0.176513	0.15877	0.87385	0.953132
HMGN5	108.935	-0.017689	0.111372	-0.158828	0.873805	0.953132
POU2F3	2.67682	0.110071	0.694136	0.158573	0.874005	0.953249
OR2L8	9.85729	0.0502242	0.316981	0.158446	0.874106	0.953306
MAP2K2	3525.66	0.0111218	0.0702326	0.158356	0.874176	0.95333
C12orf43	708.607	0.00862483	0.0545399	0.158138	0.874348	0.95336
MIR2681	6.84269	0.0566778	0.35836	0.158159	0.874332	0.95336
TTLL1	456.891	-0.0117263	0.0740986	-0.158253	0.874257	0.95336
SMOC1	976.488	-0.0187457	0.118603	-0.158053	0.874415	0.95338
NUDT11	1495.92	-0.0248078	0.157088	-0.157923	0.874517	0.953438
CWC27	963.568	-0.00847956	0.0537347	-0.157804	0.874611	0.953488
NCR3	3.88078	-0.080051	0.507513	-0.157732	0.874668	0.953497
LRRC8E	14.2998	0.0332418	0.210925	0.1576	0.874772	0.953558
ANKRD34A	1733.91	-0.0120836	0.0767725	-0.157395	0.874934	0.953576
RNA5SP118	13.8489	0.0367276	0.233221	0.15748	0.874867	0.953576
RNFT2	2546.11	-0.00903169	0.0573716	-0.157425	0.87491	0.953576
MYO5A	23635.5	-0.0136772	0.087	-0.157209	0.87508	0.953683
LPAR1	3750.8	-0.0314024	0.200091	-0.156941	0.875291	0.953861
RN7SL253P	2.61464	-0.080418	0.512762	-0.156833	0.875376	0.953901
TNNI3K	7.95929	0.0465494	0.297049	0.156706	0.875477	0.953939
PKHD1L1	11.478	0.0414509	0.264582	0.156665	0.875508	0.953939
RN7SL5P	240.142	0.0194788	0.124435	0.156538	0.875609	0.953995
FAM186B	45.4703	0.024576	0.157203	0.156333	0.875771	0.954119
ANKRD30A	2.06951	-0.0813512	0.520701	-0.156234	0.875848	0.954151
SWI5	277.707	0.0110815	0.0709572	0.156172	0.875898	0.954152
MPP4	17.7164	-0.0348674	0.22348	-0.15602	0.876017	0.95418
AP5S1	895.709	0.00905849	0.0580611	0.156016	0.87602	0.95418
CLSPN	89.7694	0.0244169	0.157105	0.155418	0.876492	0.954195
FMO3	18.5892	0.0416011	0.267729	0.155385	0.876518	0.954195
VIT	18.8728	0.0416958	0.26808	0.155535	0.8764	0.954195
ENSG00000280276	14.2982	0.0409388	0.262885	0.155729	0.876247	0.954195
ABCB11	3.55222	0.116916	0.750839	0.155713	0.876259	0.954195
FKBP5	1104.97	-0.0298455	0.191886	-0.155538	0.876398	0.954195
UTRN	8552.63	0.0134408	0.0864644	0.155449	0.876467	0.954195
CTSD	2949.2	-0.0138421	0.0888309	-0.155826	0.87617	0.954195
IQCH	148.058	0.0145281	0.0933526	0.155626	0.876328	0.954195
TBC1D3K	2.10293	0.129839	0.834133	0.155657	0.876303	0.954195
SYCE1L	21.4012	-0.0322884	0.207886	-0.155318	0.876571	0.9542
UPF2	1487.24	-0.00919317	0.0592486	-0.155163	0.876693	0.95428
C2CD2L	4231.81	0.0128622	0.0829296	0.155098	0.876744	0.954283
GRHL2	3.34911	0.0834169	0.539376	0.154654	0.877094	0.954401
OR1L6	2.43128	-0.0989714	0.639347	-0.154801	0.876978	0.954401
C11orf87	2975.97	-0.0122795	0.0794004	-0.154653	0.877095	0.954401
CCDC62	210.358	0.0151022	0.0975395	0.154831	0.876954	0.954401
TTC7B	3889.19	0.00629756	0.04072	0.154655	0.877093	0.954401
DLX1	139.094	-0.0219767	0.142331	-0.154406	0.87729	0.954561
CTF1	128.562	0.0199849	0.129485	0.154341	0.877341	0.954564
C6orf52	17.6317	-0.0317314	0.205728	-0.154239	0.877421	0.954598
SMPD2	115.555	-0.0152889	0.0992887	-0.153984	0.877622	0.954712
FAM181B	902.225	0.0162943	0.105779	0.15404	0.877578	0.954712
CENPI	54.0946	0.0200374	0.13021	0.153885	0.877701	0.954745
TRPM8	16.6032	0.0453396	0.295259	0.153559	0.877958	0.95478
TRPC3	240.195	0.034325	0.223484	0.153591	0.877933	0.95478
TBRG4	1057.19	-0.0110261	0.0717628	-0.153646	0.877889	0.95478
BTAF1	1947.01	-0.00762733	0.0496778	-0.153536	0.877976	0.95478
RDH5	19.0476	-0.0312971	0.203804	-0.153565	0.877953	0.95478
PCDHB13	469.137	0.0106047	0.0691398	0.153381	0.878098	0.954809
CYP4F12	3.52601	0.0758402	0.494459	0.15338	0.878099	0.954809
TTL	4047.62	-0.0107546	0.0703825	-0.152802	0.878555	0.954888
FAM163B	485.824	-0.0207341	0.135426	-0.153103	0.878317	0.954888
UBAC1	1166.47	-0.00745145	0.0487531	-0.152841	0.878524	0.954888
LAYN	174.381	-0.0235673	0.154022	-0.153013	0.878388	0.954888
CCND2	6555.15	0.0188404	0.122964	0.153218	0.878226	0.954888
LHFPL6	789.466	0.0157988	0.103391	0.152805	0.878552	0.954888
ZNF688	251.775	-0.012343	0.0807806	-0.152797	0.878559	0.954888
ZNF543	621.318	0.00683391	0.0446747	0.152971	0.878421	0.954888
DDX21	1115.77	0.0128782	0.0843879	0.152607	0.878708	0.954997
TARDBP	2709.16	0.006454	0.0425064	0.151836	0.879316	0.95525
SMG7	4416.21	0.0088684	0.0584277	0.151784	0.879357	0.95525
OTULINL	169.292	0.0293135	0.192728	0.152097	0.87911	0.95525
ENSG00000255330	13.3805	0.0491138	0.324429	0.151385	0.879672	0.95525
ADAMTS14	139.202	-0.0412632	0.272104	-0.151645	0.879467	0.95525
STAMBPL1	917.767	0.0156633	0.103505	0.151329	0.879716	0.95525
NOC3L	343.844	-0.0162502	0.107381	-0.151332	0.879714	0.95525
HARBI1	112.622	0.0119606	0.0788571	0.151674	0.879444	0.95525
SLC15A3	230.241	0.0279469	0.184378	0.151574	0.879523	0.95525
BANF1	1120.43	0.0130621	0.0860065	0.151874	0.879286	0.95525
CLEC7A	43.783	0.0386356	0.254721	0.151678	0.879441	0.95525
PRKAB1	572.785	-0.0099754	0.0658965	-0.15138	0.879676	0.95525
HDGFL2	1544.29	0.010124	0.0668624	0.151416	0.879648	0.95525
PEX11G	89.87	-0.0187134	0.123002	-0.152139	0.879078	0.95525
CERS1	768.995	0.0185361	0.122053	0.151868	0.879291	0.95525
ZC3H12B	1419.12	0.010359	0.0683124	0.151641	0.87947	0.95525
CYTL1	23.6862	-0.0450354	0.298136	-0.151057	0.879931	0.955291
ANGPTL2	418.902	-0.0217296	0.14378	-0.151131	0.879872	0.955291
DPF2	1830.69	-0.00799026	0.0529322	-0.150953	0.880013	0.955291
PTS	268.514	-0.018379	0.121609	-0.151132	0.879872	0.955291
RN7SL594P	4.10168	-0.072259	0.478813	-0.150913	0.880045	0.955291
MPP1	1268.09	0.011684	0.0773648	0.151025	0.879956	0.955291
AK5	10904.9	0.0189014	0.125751	0.150307	0.880522	0.955691
LY6G5B	29.8491	0.0268463	0.178737	0.1502	0.880607	0.955691
CEBPG	979.949	-0.0129415	0.0860812	-0.15034	0.880496	0.955691
ARFGAP3	685.424	0.0118602	0.0789539	0.150217	0.880594	0.955691
CD2	3.03733	-0.105302	0.702119	-0.149977	0.880783	0.955745
AKIP1	390.539	0.00889204	0.0592989	0.149953	0.880802	0.955745
C17orf107	193.767	0.0140477	0.0936777	0.149958	0.880798	0.955745
PXK	1275.86	-0.0180613	0.12055	-0.149825	0.880903	0.955802
TXLNG	735.557	0.00894902	0.059929	0.149327	0.881296	0.956176
ITPRIPL1	17.7974	-0.0320881	0.21548	-0.148915	0.881621	0.956237
CXCR4	133.438	0.0289123	0.193989	0.149041	0.881521	0.956237
CSF1R	2169.91	0.0409388	0.274652	0.149057	0.881508	0.956237
MAP2K5	1114.83	0.00552621	0.0370917	0.148988	0.881563	0.956237
MESP2	37.7079	-0.0313777	0.21075	-0.148886	0.881643	0.956237
ZNF347	396.284	0.0132228	0.0886927	0.149086	0.881486	0.956237
ENSG00000275625	64.6327	-0.0208693	0.140321	-0.148726	0.88177	0.956322
PLXND1	1797.1	0.0189932	0.127769	0.148652	0.881828	0.95633
HSPB2	2.6067	-0.0828487	0.557839	-0.148517	0.881935	0.95633
GPALPP1	1240.68	-0.00691056	0.0465671	-0.1484	0.882027	0.95633
PLA2G4D	35.6214	-0.0339215	0.22847	-0.148473	0.88197	0.95633
RN7SL270P	3.58741	0.0758458	0.511271	0.148348	0.882068	0.95633
PROKR2	22.2415	0.0275805	0.1859	0.148362	0.882057	0.95633
MAPK4	12141.2	0.0144189	0.0973405	0.148128	0.882242	0.956465
CORO2A	211.183	-0.0159523	0.107845	-0.147918	0.882407	0.956592
LRRK1	904.529	0.029566	0.20006	0.147786	0.882512	0.956626
SUPT20HL2	3.63799	-0.0742838	0.502746	-0.147756	0.882535	0.956626
SLC16A14	987.303	-0.0110526	0.0748937	-0.147578	0.882676	0.956726
RPS8	6250.01	-0.0114299	0.077548	-0.147392	0.882823	0.956832
CXCL9	9.84069	0.172613	1.17419	0.147006	0.883127	0.957057
SKIC3	2677.05	0.0106942	0.0727402	0.147019	0.883117	0.957057
RPS3	7233.52	0.0102083	0.0695711	0.146732	0.883344	0.957192
ENSG00000285897	6.4476	0.0425415	0.289939	0.146725	0.883349	0.957192
CAMTA1	6398.41	0.0107745	0.0736644	0.146264	0.883713	0.957194
ENSG00000280310	38.0212	0.0209058	0.142685	0.146517	0.883513	0.957194
SOX30	18.752	0.0393244	0.268158	0.146646	0.883411	0.957194
FOXE1	26.0858	-0.0400073	0.273585	-0.146233	0.883737	0.957194
DCLRE1A	492.106	-0.0130207	0.0889944	-0.146309	0.883677	0.957194
ATF1	251.757	0.0133024	0.090968	0.146231	0.883739	0.957194
HPD	9.4839	-0.0396951	0.271128	-0.146407	0.8836	0.957194
PLEKHG3	1818.43	-0.027094	0.184937	-0.146504	0.883523	0.957194
DCDC2C	25.98	-0.057934	0.396474	-0.146123	0.883824	0.957234
ZNFX1	2434.03	0.00828956	0.0567594	0.146047	0.883884	0.957246
CCDC122	89.5877	0.0214539	0.146988	0.145956	0.883956	0.957271
SURF4	2431.37	0.0107469	0.0737693	0.145682	0.884172	0.957452
SF1	6145.88	0.0073302	0.0504677	0.145245	0.884517	0.957773
NUTM2D	123.064	0.0184565	0.127195	0.145104	0.884629	0.957842
UBN2	2970.55	0.00972081	0.0670731	0.144929	0.884767	0.957922
ENSG00000281883	7.42038	-0.0400001	0.276077	-0.144887	0.8848	0.957922
FHIT	283.325	-0.00921881	0.0637023	-0.144717	0.884934	0.957964
RGS12	3323.62	-0.0151564	0.104779	-0.144651	0.884987	0.957964
MPDZ	4115.06	-0.0146829	0.101469	-0.144703	0.884945	0.957964
LIG4	946.154	-0.010951	0.0757373	-0.144591	0.885034	0.957964
PCDHGA2	515.003	0.0123287	0.0855035	0.14419	0.885351	0.958255
RN7SL333P	6.4588	-0.0541601	0.375939	-0.144066	0.885448	0.958308
PM20D1	57.3998	0.0471984	0.3281	0.143854	0.885616	0.958332
GGCX	1015.57	0.00918783	0.0638437	0.143911	0.885571	0.958332
FAM90A26	14.5274	0.0634045	0.440692	0.143875	0.885599	0.958332
PIWIL3	2.76758	-0.0621413	0.432252	-0.143762	0.885689	0.958358
RPPH1	507164	-0.017927	0.124825	-0.143618	0.885802	0.958385
SEPTIN12	7.07797	0.0505553	0.352038	0.143607	0.885811	0.958385
PLA2G7	243.301	0.0218394	0.152886	0.142847	0.886411	0.95886
RN7SL396P	47.5254	-0.0206687	0.144734	-0.142805	0.886444	0.95886
DOCK8	623.285	-0.0328287	0.229849	-0.142827	0.886427	0.95886
BMS1	1738.89	-0.00810568	0.0567137	-0.142923	0.886351	0.95886
N4BP1	2171.3	-0.00729013	0.0510943	-0.14268	0.886543	0.958914
CALCR	21.4337	0.0839598	0.589097	0.142523	0.886667	0.958995
TMEM54	735.719	0.0100031	0.0702679	0.142356	0.886799	0.959085
ACTA2	530.458	-0.0191109	0.134385	-0.14221	0.886914	0.959157
ENSG00000279675	591.022	-0.0197068	0.138674	-0.142109	0.886994	0.959191
CFTR	229.465	0.018013	0.126866	0.141985	0.887092	0.959245
HES6	410.447	-0.0217362	0.153381	-0.141713	0.887306	0.959286
ENSG00000212458	11.062	-0.0360725	0.255468	-0.141202	0.887711	0.959286
INHBA	536.904	0.0222782	0.157226	0.141695	0.887321	0.959286
GTF2IRD2	23.3695	-0.0344674	0.243296	-0.141669	0.887342	0.959286
CAV1	203.652	0.0315526	0.223702	0.141047	0.887833	0.959286
LMOD2	3.17816	0.0794906	0.56396	0.140951	0.887909	0.959286
MED17	210.496	0.0115989	0.0822264	0.141061	0.887822	0.959286
FKBP11	1748.87	0.0159979	0.113129	0.141413	0.887544	0.959286
MT1X	1178.53	0.0323318	0.228083	0.141754	0.887274	0.959286
TPPP3	632.985	-0.0255395	0.181157	-0.14098	0.887886	0.959286
ACSF2	553.626	0.0151163	0.107231	0.140969	0.887894	0.959286
PGPEP1	1856.64	0.0124159	0.088074	0.140971	0.887893	0.959286
ZNF17	354.594	0.0102461	0.0724716	0.141381	0.887569	0.959286
GGT1	22.3931	0.0306901	0.217462	0.141128	0.887769	0.959286
HPS4	1900.96	0.00808537	0.0571216	0.141547	0.887438	0.959286
MAPK12	651.883	0.0166426	0.117896	0.141164	0.887741	0.959286
ENSG00000276087	21.6394	0.0282988	0.200862	0.140887	0.887959	0.959288
INPP5A	8788.52	-0.016277	0.115639	-0.140757	0.888062	0.959346
MIR1972-1	8.96726	-0.043372	0.308627	-0.140532	0.88824	0.959486
TDRD9	367.688	0.0233123	0.165959	0.14047	0.888289	0.959486
FAM178B	68.8193	0.0280536	0.200336	0.140033	0.888634	0.959491
PSORS1C1	9.43622	0.0398765	0.284092	0.140365	0.888372	0.959491
ENSG00000238906	9.22276	0.0518679	0.37019	0.140112	0.888572	0.959491
HECW1	2356.15	0.0101897	0.0727139	0.140135	0.888554	0.959491
METTL2B	863.18	-0.00844038	0.0602079	-0.140187	0.888512	0.959491
GFI1B	8.0436	-0.0399912	0.28535	-0.140148	0.888543	0.959491
MIR382	1.68498	0.104102	0.743377	0.140039	0.888629	0.959491
SOX17	79.4436	-0.032944	0.235576	-0.139845	0.888783	0.959599
HTR1B	1108.7	0.0126587	0.0906021	0.139718	0.888883	0.959613
PPP2R2D	1728.8	0.00679221	0.0486181	0.139706	0.888893	0.959613
TMEM244	2.35534	0.0805024	0.578341	0.139196	0.889296	0.959943
ADCK2	988.282	0.0115905	0.0832319	0.139255	0.889249	0.959943
FMN1	740.469	-0.0130597	0.0938648	-0.139133	0.889345	0.959944
GALNT10	1392.73	0.0159384	0.114777	0.138864	0.889558	0.960121
ENSG00000279048	21.8008	-0.023966	0.172906	-0.138607	0.88976	0.960287
MIR8066	3.9553	0.0549419	0.396632	0.138521	0.889829	0.960308
TMPRSS4	15.5365	0.0404079	0.291886	0.138437	0.889895	0.960327
KIF5B	7503.51	0.0105529	0.0763281	0.138257	0.890037	0.960374
APEX2	293.207	0.00924362	0.0668451	0.138284	0.890016	0.960374
ENOX2	621.011	-0.010923	0.0790395	-0.138197	0.890085	0.960374
MIR3147HG	1.92289	0.102798	0.745316	0.137925	0.8903	0.960553
ERICH3	3060.1	0.0149343	0.108816	0.137243	0.890839	0.960558
RNY3P1	18.6389	0.0309438	0.224993	0.137533	0.89061	0.960558
JADE2	6228.61	0.00843125	0.0612517	0.137649	0.890518	0.960558
ABCF2	601.988	0.00791099	0.0574853	0.137618	0.890543	0.960558
TERF1	847.416	-0.00810032	0.0589697	-0.137364	0.890743	0.960558
PAOX	38.6313	0.0197985	0.144017	0.137474	0.890657	0.960558
TMEM262	8.55518	-0.0370266	0.268817	-0.137739	0.890447	0.960558
CUL4A	1147.35	-0.00772655	0.0562551	-0.137349	0.890755	0.960558
CDH19	227.634	-0.0379914	0.276009	-0.137645	0.890521	0.960558
DDA1	1706.34	-0.00635357	0.0462586	-0.137349	0.890755	0.960558
ENSG00000279377	2.72821	-0.0696653	0.507612	-0.137241	0.89084	0.960558
CCDC168	8.98438	0.0503619	0.367204	0.13715	0.890912	0.960583
ENSG00000200113	2.07977	0.090659	0.661826	0.136983	0.891044	0.960627
SRRT	1757.92	0.0105132	0.0767527	0.136975	0.89105	0.960627
TECRP1	7.3068	-0.0337703	0.247154	-0.136637	0.891318	0.960811
HSPA12A	7465.44	-0.00876059	0.0640906	-0.136691	0.891275	0.960811
PABPC1	8498.03	-0.0113251	0.0829845	-0.136473	0.891447	0.960838
MIR665	3.77003	0.0491817	0.360518	0.13642	0.89149	0.960838
PCSK6	1056.55	-0.0279182	0.204551	-0.136485	0.891438	0.960838
RN7SL711P	58.3019	0.0310412	0.2277	0.136325	0.891564	0.960866
TNFRSF18	2.30114	0.0707885	0.520015	0.136128	0.89172	0.960929
NEK1	1678.7	-0.00762578	0.0560078	-0.136156	0.891698	0.960929
LRATD2	539.515	0.0208554	0.153304	0.13604	0.89179	0.960951
PPFIBP2	394.181	0.0209937	0.154569	0.135821	0.891963	0.96098
CTTN	3398.24	0.00811766	0.0597374	0.135889	0.891909	0.96098
DDX54	1563.51	-0.00866087	0.0637625	-0.13583	0.891956	0.96098
MANBA	822.943	0.00870879	0.0641905	0.135671	0.892081	0.961003
PARVB	2263.1	0.00987646	0.0727916	0.135681	0.892073	0.961003
DEUP1	20.0845	0.0604611	0.446104	0.135531	0.892192	0.96107
CDKN2C	111.362	-0.0269054	0.198749	-0.135374	0.892316	0.961129
SNORD116-13	33.373	0.024808	0.183304	0.135338	0.892345	0.961129
UBQLN3	4.36091	0.0649326	0.480188	0.135223	0.892435	0.961174
NDST1	7255.46	0.00850276	0.0630032	0.134957	0.892646	0.961213
GNAL	18272.2	0.0104931	0.0777001	0.135047	0.892575	0.961213
PTGER1	33.9824	-0.0218935	0.162191	-0.134986	0.892623	0.961213
SHISA8	17.7171	-0.0347504	0.257541	-0.134931	0.892666	0.961213
KDM2B	1526.44	0.0117511	0.0873455	0.134535	0.892979	0.961459
ENSG00000279683	3.05291	0.0637697	0.474058	0.134519	0.892992	0.961459
OLAH	14.0153	0.0412027	0.30673	0.134329	0.893143	0.961502
ZNF549	563.28	-0.00753368	0.0561027	-0.134284	0.893178	0.961502
PARD6B	383.544	-0.00914661	0.0680961	-0.134319	0.89315	0.961502
PCDHA3	239.121	0.0125949	0.0938846	0.134153	0.893281	0.96156
GORAB	192.903	0.0122641	0.0917092	0.133728	0.893618	0.961698
GREM2	504.704	-0.0212006	0.158606	-0.133669	0.893665	0.961698
TMEM185B	866.474	-0.0093348	0.0697063	-0.133916	0.893469	0.961698
MIR26B	2.34979	-0.0683057	0.511068	-0.133653	0.893677	0.961698
EME1	13.0515	-0.0263881	0.197442	-0.13365	0.893679	0.961698
TOM1L1	407.582	0.00930459	0.069634	0.133621	0.893702	0.961698
ZNF763	53.4739	-0.0223182	0.16717	-0.133506	0.893793	0.961744
ZIC3	55.7208	-0.0283539	0.212559	-0.133393	0.893882	0.961787
CPSF2	1545.11	-0.00881579	0.0661707	-0.133228	0.894013	0.961875
THOC7	871.198	0.0103366	0.077762	0.132926	0.894252	0.961939
MIR5706	3.17171	-0.0609427	0.458539	-0.132906	0.894267	0.961939
PTEN	4808.11	-0.0107172	0.0805252	-0.133091	0.894121	0.961939
ZNF710	4761.12	-0.0108324	0.0814634	-0.132973	0.894215	0.961939
MBD5	2556.24	-0.00754395	0.056858	-0.132681	0.894446	0.962078
EIF4G1	8048.25	-0.00619084	0.0467392	-0.132455	0.894624	0.962169
GLRA4	78.2486	0.0418805	0.316197	0.132451	0.894628	0.962169
CARNS1	2048.62	-0.0299021	0.226001	-0.132309	0.89474	0.962237
SH3RF1	2235.12	-0.00910372	0.0688697	-0.132188	0.894836	0.962288
NOS1	6310.96	-0.035554	0.269729	-0.131814	0.895132	0.962423
FAHD1	447.869	-0.0101347	0.0768974	-0.131795	0.895146	0.962423
ENSG00000279589	14.45	-0.032983	0.250285	-0.131781	0.895157	0.962423
CAMKK1	5487.3	-0.0147695	0.11194	-0.131941	0.895031	0.962423
RN7SL724P	7.38387	-0.0342214	0.260515	-0.13136	0.89549	0.962666
RACK1	5282.9	0.00661836	0.0503708	0.131393	0.895465	0.962666
FLJ46284	30.175	-0.0239087	0.182077	-0.131311	0.895529	0.962666
ZNF155	171.013	-0.0137592	0.104853	-0.131223	0.895599	0.962688
BCL10	310.469	-0.012322	0.0940598	-0.131002	0.895774	0.962721
C11orf65	45.6891	-0.0165349	0.126222	-0.130999	0.895776	0.962721
RN7SL154P	2.82139	0.062693	0.478304	0.131074	0.895717	0.962721
LEMD1	5.08605	0.0450179	0.345007	0.130484	0.896183	0.962881
NDST4	34.3263	0.0410739	0.314288	0.130689	0.896022	0.962881
UBE2QL1	957.23	0.0183122	0.140387	0.130441	0.896217	0.962881
MIRLET7F1	4.77753	-0.0603954	0.462565	-0.130566	0.896118	0.962881
ZNF530	112.351	-0.0145344	0.111335	-0.130546	0.896134	0.962881
MEI1	15.8451	0.0329659	0.252634	0.130489	0.896179	0.962881
ENSG00000279465	15.8328	0.0312432	0.239694	0.130346	0.896293	0.962909
RAD23B	3650.91	0.0060773	0.0466624	0.13024	0.896377	0.962947
COMMD4	584.569	-0.0109415	0.0841198	-0.13007	0.896511	0.963011
TMLHE	373.247	0.00843087	0.0648324	0.130041	0.896534	0.963011
C1QL3	131.765	0.0483039	0.372509	0.129672	0.896826	0.96322
SNORD113-1	18.8223	0.027431	0.21148	0.12971	0.896796	0.96322
CATSPERB	5.17037	-0.0407055	0.314095	-0.129596	0.896886	0.963231
PRCC	1798.88	0.00748424	0.0581311	0.128747	0.897558	0.963277
ZC3H11B	12.5993	-0.0301189	0.233535	-0.12897	0.897382	0.963277
MPV17	842.76	-0.00638903	0.0496511	-0.128679	0.897612	0.963277
MYRIP	1066.82	0.0104844	0.0812742	0.129001	0.897357	0.963277
SMARCC1	2167.94	0.0103881	0.0806694	0.128774	0.897537	0.963277
ANKRD6	523.806	0.0109997	0.0850351	0.129354	0.897077	0.963277
BAAT	74.5642	-0.0184087	0.142942	-0.128785	0.897528	0.963277
PDCD11	1586.49	-0.00705644	0.0547607	-0.12886	0.897469	0.963277
CDKL1	463.477	0.00937921	0.0727076	0.128999	0.897358	0.963277
SSTR2	2414.51	-0.0179349	0.139359	-0.128695	0.897599	0.963277
CBX4	1669.84	0.00934193	0.0724481	0.128947	0.8974	0.963277
ZNF442	117.066	0.0297189	0.230167	0.129118	0.897264	0.963277
KLF1	7.76498	-0.0365489	0.283436	-0.128949	0.897398	0.963277
ZNF765	237.461	0.011279	0.0874668	0.128951	0.897396	0.963277
YY1AP1	2927.36	-0.0054792	0.0429955	-0.127437	0.898595	0.963358
ENSG00000270149	6.13564	0.0504034	0.39408	0.127901	0.898227	0.963358
FAM177B	44.3051	0.0229806	0.179343	0.128138	0.89804	0.963358
C2orf68	380.994	0.00939847	0.0736395	0.127628	0.898443	0.963358
SENP7	583.075	-0.0104006	0.0816518	-0.127378	0.898641	0.963358
CLDN11	750.638	-0.0347884	0.27183	-0.127978	0.898166	0.963358
IRX2	22.4275	-0.0545597	0.42843	-0.127348	0.898665	0.963358
SV2C	18392.9	-0.0127094	0.099566	-0.127648	0.898428	0.963358
MAN2A1	3226.36	-0.0216502	0.1694	-0.127805	0.898303	0.963358
PRDM6	35.2487	-0.0219013	0.170901	-0.128152	0.898028	0.963358
SNX16	288.818	-0.0119728	0.0935136	-0.128032	0.898123	0.963358
SLC31A2	71.8789	-0.0250636	0.195039	-0.128506	0.897749	0.963358
FUOM	53.3903	-0.0200012	0.156724	-0.127621	0.898449	0.963358
CEP83	378.516	0.00857906	0.0673383	0.127402	0.898622	0.963358
SNORD9	8.01813	0.0319242	0.248632	0.1284	0.897833	0.963358
ENSG00000267318	2.35638	0.0759736	0.59626	0.127417	0.89861	0.963358
FDXR	195.715	0.0146453	0.114672	0.127715	0.898375	0.963358
MFSD11	595.364	0.00915045	0.0714703	0.128032	0.898124	0.963358
BACH1	1295.87	0.0135941	0.106026	0.128215	0.897979	0.963358
RASD2	20175.9	-0.0281584	0.220563	-0.127666	0.898413	0.963358
CES1	58.3366	0.0596344	0.468668	0.127242	0.898749	0.963395
MRPL32	439.863	-0.00771158	0.0606729	-0.127101	0.898861	0.963415
ISLR2	3708.34	-0.0135031	0.106296	-0.127034	0.898914	0.963415
ENSG00000279600	12.5182	0.0258033	0.203101	0.127047	0.898904	0.963415
ZNF732	145.785	-0.0239117	0.188461	-0.126879	0.899036	0.963488
CDKN2AIPNL	521.203	-0.01281	0.101006	-0.126824	0.89908	0.963488
PLPPR5	966.012	-0.013896	0.109759	-0.126605	0.899253	0.963621
VPS13A	3706.61	0.010928	0.0865005	0.126334	0.899467	0.963694
SIK2	7413.21	-0.00614211	0.0486042	-0.12637	0.899439	0.963694
MT1G	811.411	0.0438772	0.347166	0.126387	0.899426	0.963694
DPRXP2	5.95586	-0.040806	0.323465	-0.126153	0.899611	0.963796
PDGFRB	2608.58	0.015685	0.124473	0.126011	0.899723	0.963811
STRN4	3469.58	0.0105573	0.0837747	0.12602	0.899716	0.963811
MIR125B1	9.41369	-0.0317409	0.252068	-0.125922	0.899794	0.963834
MIR3680-2	4.28792	0.0491548	0.390902	0.125747	0.899932	0.963878
SMIM45	1648.53	-0.0140815	0.111965	-0.125767	0.899916	0.963878
PRAL	9.64269	-0.0401224	0.319453	-0.125597	0.900051	0.963952
USP25	3312	-0.00895713	0.0713878	-0.125471	0.90015	0.964007
SHISAL2A	10.4114	0.0283313	0.226114	0.125297	0.900289	0.96405
IL18	38.0816	-0.0293008	0.233759	-0.125346	0.900249	0.96405
SYT6	1165.09	0.0143836	0.114989	0.125087	0.900454	0.964105
TARS2	794.66	-0.00905037	0.0724168	-0.124976	0.900543	0.964105
CASR	2.95397	0.0833401	0.667269	0.124897	0.900605	0.964105
CLRN3	4.4718	0.044593	0.357671	0.124676	0.90078	0.964105
COA4	376.61	0.0103462	0.0829463	0.124734	0.900734	0.964105
CCDC82	1093.98	0.00939991	0.0753174	0.124804	0.900679	0.964105
H2AJ	413.716	-0.0137858	0.110565	-0.124686	0.900772	0.964105
SVOP	5156.38	0.0125401	0.100489	0.124791	0.900689	0.964105
ENSG00000280312	3.44594	0.0575309	0.46009	0.125043	0.90049	0.964105
PACS1	6549.62	0.00842732	0.0676527	0.124567	0.900866	0.964145
CMPK2	696.852	0.00984917	0.0792476	0.124283	0.901091	0.964281
ENSG00000279416	8.16465	0.0327079	0.263087	0.124324	0.901059	0.964281
SNORD46	7.12565	0.0382422	0.309062	0.123736	0.901524	0.96429
HMMR	9.69933	0.0423333	0.34113	0.124097	0.901238	0.96429
ALDH1A1	481.501	0.0574429	0.463982	0.123804	0.90147	0.96429
ENSG00000274326	3.26085	0.0781585	0.63163	0.123741	0.90152	0.96429
NODAL	21.0539	-0.0248235	0.200068	-0.124075	0.901256	0.96429
ANG	11.6122	0.0294101	0.237231	0.123973	0.901337	0.96429
DNAJA4	4764.03	-0.0140696	0.113542	-0.123916	0.901382	0.96429
TMEM11	276.028	-0.00869627	0.0702013	-0.123876	0.901413	0.96429
RHOXF1P3	11.4189	0.0292835	0.236699	0.123716	0.90154	0.96429
FHIP1A	125.671	-0.026262	0.212754	-0.123438	0.90176	0.964426
CTBP2	985.64	-0.00989323	0.0801911	-0.123371	0.901814	0.964426
TMEM208	343.316	0.0086524	0.0701294	0.123378	0.901808	0.964426
RASGRP3	390.876	0.0259461	0.211035	0.122947	0.902149	0.964432
MSTN	20.451	-0.0266901	0.21705	-0.122967	0.902133	0.964432
WDR6	2414.56	-0.0106165	0.0863616	-0.122931	0.902162	0.964432
SIRT5	1146.37	-0.00591279	0.0479714	-0.123257	0.901904	0.964432
VEGFB	1964.18	0.00986044	0.0801429	0.123036	0.902079	0.964432
MIR326	8.73778	0.0362271	0.294169	0.123151	0.901988	0.964432
PSG9	9.34168	0.0359745	0.292454	0.123009	0.9021	0.964432
RSC1A1	2.09624	0.0750312	0.610758	0.122849	0.902226	0.964449
TFDP2	2655.07	0.00540386	0.044011	0.122784	0.902278	0.964452
C8orf76	69.9726	-0.0164091	0.133748	-0.122687	0.902355	0.964482
SEC24A	748.186	-0.00938081	0.0766868	-0.122326	0.902641	0.964637
WTAP	1144.25	0.0103204	0.0843367	0.122371	0.902605	0.964637
GIMAP1	63.247	-0.0302374	0.247203	-0.122318	0.902647	0.964637
ENSG00000285713	5.4205	0.0387495	0.317176	0.12217	0.902764	0.96471
HSPB7	42.2661	0.0192618	0.157964	0.121937	0.902949	0.964782
KXD1	1109.22	-0.00566374	0.0464555	-0.121917	0.902964	0.964782
UQCC1	1831.41	-0.0059916	0.0491521	-0.121899	0.902979	0.964782
PDCD1	27.2191	-0.0350132	0.287851	-0.121637	0.903187	0.964952
ST3GAL4	305.656	0.0117096	0.0963695	0.121508	0.903289	0.965009
LGALS12	1.84704	0.0935201	0.77063	0.121356	0.903409	0.965086
PRKAR2A	805.764	-0.0121006	0.0998582	-0.121178	0.90355	0.965184
CNOT11	519.069	0.00647683	0.0534766	0.121115	0.9036	0.965184
TMEM233	15.6862	-0.0316131	0.261363	-0.120955	0.903727	0.965268
DCTN1	17323.3	-0.00806475	0.066973	-0.120418	0.904152	0.965304
R3HDM1	2778.5	0.00898276	0.0743888	0.120754	0.903886	0.965304
PHOSPHO2	53.7839	0.0141058	0.116908	0.120657	0.903963	0.965304
CCDC192	66.5623	-0.0156062	0.12939	-0.120613	0.903997	0.965304
MCU	406.062	-0.0100539	0.0833747	-0.120586	0.904019	0.965304
NAALADL1	24.3263	0.0226063	0.187688	0.120446	0.90413	0.965304
SNORD56B	5.14617	-0.0444154	0.367636	-0.120814	0.903839	0.965304
MRPL54	571.127	-0.00989692	0.0821362	-0.120494	0.904092	0.965304
TMEM26	53.6316	-0.0279901	0.232606	-0.120333	0.904219	0.965323
MYCL	196.309	-0.0143801	0.119836	-0.119998	0.904485	0.965447
EGF	61.6374	0.0224776	0.187408	0.11994	0.904531	0.965447
EFCAB9	2.18029	0.0557314	0.464413	0.120004	0.90448	0.965447
CPB2	48.0166	0.0261656	0.218104	0.119968	0.904508	0.965447
ADAMTS3	882.525	-0.0197963	0.165689	-0.119478	0.904897	0.965586
SIMC1	710.668	-0.00797245	0.0667636	-0.119413	0.904948	0.965586
C4B	261.297	0.0500346	0.418266	0.119624	0.904781	0.965586
SMURF1	1922.47	-0.00781333	0.0654276	-0.11942	0.904943	0.965586
OCA2	448.973	-0.0201556	0.168801	-0.119404	0.904955	0.965586
DUOX2	8.50548	-0.0379076	0.316942	-0.119604	0.904797	0.965586
ENSG00000267561	33.3076	0.0209948	0.176999	0.118615	0.90558	0.965948
UHMK1	6879.36	-0.0132916	0.112247	-0.118414	0.90574	0.965948
ITPKB	9358.69	0.0128995	0.109168	0.118162	0.905939	0.965948
CAPG	470.613	-0.019516	0.165873	-0.117656	0.90634	0.965948
ENSG00000291176	286.271	-0.0112936	0.0955141	-0.118241	0.905877	0.965948
STAT4	475.042	-0.024099	0.203821	-0.118237	0.90588	0.965948
TRIM71	613.828	0.00872245	0.0736854	0.118374	0.905771	0.965948
CYP8B1	10.1099	-0.0303786	0.256225	-0.118562	0.905622	0.965948
RPL23AP49	49.1646	0.0218221	0.184481	0.118289	0.905839	0.965948
NUDT9	697.497	0.010164	0.0864173	0.117616	0.906372	0.965948
SCLT1	837.683	0.00974066	0.0827464	0.117717	0.906292	0.965948
ENSG00000280187	151.629	-0.0104226	0.0886024	-0.117633	0.906359	0.965948
RARS2	549.881	0.00979409	0.0827291	0.118387	0.905761	0.965948
ZNHIT1	1140.02	-0.00750078	0.0634073	-0.118295	0.905834	0.965948
TFEC	65.278	-0.035815	0.304487	-0.117624	0.906366	0.965948
PYCR3	557.127	0.00967524	0.0820835	0.117871	0.90617	0.965948
TMEM236	5.17792	0.0397455	0.335978	0.118298	0.905832	0.965948
ADAMTS8	1366.3	-0.015752	0.133773	-0.117752	0.906264	0.965948
NPIPB8	3.71019	0.0511629	0.433757	0.117953	0.906105	0.965948
B3GNT9	127.467	0.0158645	0.134696	0.11778	0.906242	0.965948
PKIG	1303.54	0.0110966	0.0939724	0.118084	0.906001	0.965948
RNA5SP490	6.4198	-0.0367885	0.309933	-0.118698	0.905514	0.965948
ARL8A	2381.46	-0.00714852	0.0608492	-0.117479	0.90648	0.965995
SNORD114-16	4.17409	0.0551921	0.47014	0.117395	0.906547	0.965995
LRRC3C	3.92455	0.0563338	0.47995	0.117374	0.906563	0.965995
NAXD	1940.47	0.00788345	0.0672027	0.117308	0.906616	0.965998
PHACTR3	2415.13	-0.0109296	0.0934041	-0.117014	0.906849	0.966195
DHRS4	324.228	-0.0105226	0.0900156	-0.116897	0.906942	0.966241
PLCG1	3738.72	-0.00955996	0.081874	-0.116764	0.907047	0.966301
ADGRG1	8305.54	-0.016681	0.143089	-0.116578	0.907195	0.966406
TMEM214	1112.79	-0.00467141	0.0401486	-0.116353	0.907373	0.966544
RN7SKP60	3.80677	-0.0496999	0.427987	-0.116125	0.907554	0.966591
RASA4	64.7415	-0.0150466	0.129553	-0.116143	0.907539	0.966591
RAMP2	148.651	-0.02211	0.19042	-0.116112	0.907564	0.966591
WDR41	1374.59	0.00811764	0.0701672	0.11569	0.907898	0.966768
MIR337	5.63187	0.0406231	0.351217	0.115664	0.907919	0.966768
EPN2	2741.03	0.00864522	0.0747505	0.115654	0.907927	0.966768
ENSG00000279601	2.30135	-0.0690303	0.596281	-0.115768	0.907836	0.966768
RN7SL488P	10.1072	0.034259	0.297802	0.115039	0.908414	0.967026
CCAR2	4254.44	-0.00650651	0.0565059	-0.115147	0.908328	0.967026
ADRB3	5.1499	-0.0514789	0.447203	-0.115113	0.908356	0.967026
SNX11	886.781	0.00752524	0.0653851	0.115091	0.908373	0.967026
ARX	538.997	-0.0101614	0.0882326	-0.115166	0.908313	0.967026
RN7SL180P	3.26693	0.0522623	0.456152	0.114572	0.908784	0.967138
IFT172	1421.04	0.00695821	0.0607489	0.114541	0.908809	0.967138
RRP9	407.873	0.00945543	0.0823811	0.114777	0.908622	0.967138
INTS1	5759.07	-0.00904148	0.0789511	-0.11452	0.908826	0.967138
KHDRBS3	803.427	0.00870868	0.0759302	0.114693	0.908688	0.967138
KLRC4	2.22853	-0.0660903	0.577345	-0.114473	0.908863	0.967138
CHODL	122.951	0.0320539	0.279994	0.114481	0.908857	0.967138
ZSCAN21	141.988	-0.00875786	0.0766652	-0.114235	0.909051	0.967183
AGTPBP1	3097.59	-0.0135738	0.118857	-0.114203	0.909077	0.967183
THRSP	12.5185	0.0279828	0.244723	0.114345	0.908964	0.967183
KLHL1	347.082	-0.0131375	0.115066	-0.114173	0.909101	0.967183
B3GNT7	404.307	-0.0164548	0.144741	-0.113685	0.909488	0.967292
NXPE3	3053.76	-0.00768458	0.067478	-0.113883	0.909331	0.967292
DGKG	1292.28	0.0115419	0.101779	0.113401	0.909713	0.967292
ANKRD34B	1948.99	-0.0112651	0.0993269	-0.113415	0.909702	0.967292
PTBP3	2033.79	-0.00955065	0.0841504	-0.113495	0.909638	0.967292
ENSG00000280355	363.176	0.0082387	0.0724003	0.113794	0.909401	0.967292
TBK1	606.408	-0.00848829	0.0747429	-0.113567	0.909581	0.967292
ZNF844	323.523	0.0159865	0.140447	0.113826	0.909376	0.967292
SDHAF1	408.987	0.0110276	0.0972778	0.113362	0.909743	0.967292
CHAF1B	291.183	0.0136075	0.119883	0.113506	0.909629	0.967292
PGAM4	5.61735	-0.0379071	0.333819	-0.113556	0.90959	0.967292
COL17A1	215.671	0.0182544	0.161249	0.113206	0.909867	0.967372
SPATA22	13.795	-0.0336611	0.297882	-0.113002	0.910029	0.967492
CCDC7	1706.81	-0.0129571	0.114873	-0.112795	0.910193	0.967587
HSF5	19.5042	0.0184414	0.163627	0.112704	0.910266	0.967587
P4HB	3654.29	-0.00856984	0.076007	-0.112751	0.910228	0.967587
PDE1A	184.495	0.0250919	0.222793	0.112624	0.910328	0.967601
MDM4	2062.95	0.00641999	0.0570939	0.112446	0.91047	0.967627
GULP1	786.176	0.0133455	0.118633	0.112494	0.910432	0.967627
NPR3	45.1264	-0.0238104	0.21182	-0.112409	0.910499	0.967627
NRXN3	8843.28	0.00840951	0.0748841	0.1123	0.910585	0.967666
ENSG00000212529	3.46989	0.0519875	0.463874	0.112073	0.910766	0.967753
RASL10A	597.742	-0.0140498	0.125309	-0.112121	0.910728	0.967753
LRFN5	896.01	0.0104617	0.0934222	0.111983	0.910837	0.967776
DTWD1	1312.06	-0.00852516	0.0762449	-0.111813	0.910972	0.967868
FBXO48	116.662	-0.0108234	0.0971749	-0.111381	0.911315	0.967971
SH3BP4	700.819	0.0157865	0.141671	0.11143	0.911275	0.967971
DDIT4L	649.714	0.0409008	0.366784	0.111512	0.91121	0.967971
RCOR1	577.846	0.00759946	0.0681854	0.111453	0.911257	0.967971
TIAM1	6887.07	0.0109384	0.0979967	0.11162	0.911125	0.967971
DIMT1	255.105	-0.00735267	0.0661497	-0.111152	0.911496	0.968111
DLX2	47.437	-0.0220433	0.198652	-0.110965	0.911644	0.968113
CIP2A	193.313	0.0117702	0.106012	0.111027	0.911595	0.968113
WDR86	382.929	-0.0194299	0.175073	-0.110982	0.911631	0.968113
G6PC2	3.86802	-0.0412423	0.37196	-0.110878	0.911713	0.968121
UTS2B	10.7827	-0.0257893	0.232885	-0.110738	0.911824	0.968121
MYOZ3	380.656	0.0121377	0.109606	0.110739	0.911823	0.968121
CEBPA	919.879	0.0113671	0.102677	0.110708	0.911848	0.968121
ALOX15B	6.32217	0.0426872	0.386666	0.110398	0.912094	0.968329
NEK6	2966.42	-0.00995163	0.0904654	-0.110005	0.912406	0.968608
CREG1	1335.53	-0.00867427	0.079034	-0.109754	0.912605	0.968654
TPRXL	13.5865	0.0242173	0.220708	0.109725	0.912627	0.968654
ENSG00000278413	5.17159	0.0369822	0.336735	0.109826	0.912548	0.968654
GABRA3	815.913	0.0294575	0.268522	0.109702	0.912645	0.968654
TAS2R7	1.96576	-0.0962792	0.879444	-0.109477	0.912824	0.968783
SLC16A7	780.705	0.0112061	0.102409	0.109425	0.912865	0.968783
MIR1200	8.47043	-0.030845	0.2821	-0.109341	0.912932	0.968787
PARP11	463.365	0.00774036	0.07082	0.109296	0.912968	0.968787
SYT15	455.907	0.0160408	0.147062	0.109075	0.913143	0.9689
ZNF407	1766.55	0.00487821	0.0447387	0.109038	0.913172	0.9689
TASP1	410.417	0.0073133	0.0671807	0.10886	0.913313	0.968998
WDR46	601.212	-0.00643879	0.0593187	-0.108546	0.913563	0.96921
OR2M3	11.7426	-0.0405674	0.373954	-0.108482	0.913613	0.969212
STAB2	17.9745	0.0290967	0.268478	0.108377	0.913697	0.969248
MIR1285-1	4.62667	0.0376318	0.347438	0.108312	0.913748	0.96925
SAXO1	15.443	-0.0261917	0.242326	-0.108085	0.913929	0.969376
DUSP6	683.656	-0.0193682	0.17927	-0.108039	0.913965	0.969376
L3MBTL4	675.181	0.00768238	0.0711839	0.107923	0.914057	0.969421
RN7SL688P	6.23692	-0.0312766	0.290208	-0.107773	0.914176	0.969495
PIP5K1A	1252.96	0.00472699	0.043996	0.107442	0.914439	0.969566
LIN28B	38.344	0.031932	0.296964	0.107528	0.91437	0.969566
HS3ST5	1333.48	-0.014485	0.134736	-0.107506	0.914387	0.969566
PIGH	388.846	0.00775498	0.0721745	0.107448	0.914434	0.969566
CNN3-DT	65.8944	0.0154989	0.144871	0.106984	0.914802	0.969589
GPA33	5.41283	-0.0342863	0.320025	-0.107136	0.914681	0.969589
SUSD5	309.693	0.00989798	0.0933331	0.10605	0.915543	0.969589
ALB	36.6766	-0.0213172	0.200388	-0.106379	0.915281	0.969589
SLC10A7	200.879	-0.00906418	0.0851287	-0.106476	0.915205	0.969589
CKMT2	237.75	-0.0130433	0.122755	-0.106255	0.91538	0.969589
ANKHD1-EIF4EBP3	64.9899	0.0145667	0.135866	0.107214	0.914619	0.969589
SH3PXD2B	997.605	0.0119356	0.112264	0.106317	0.915331	0.969589
ZNF454	221.754	-0.00666358	0.0623136	-0.106936	0.91484	0.969589
LGSN	4.78783	0.0455067	0.428404	0.106224	0.915405	0.969589
RBM48	426.839	-0.00812653	0.0759114	-0.107053	0.914747	0.969589
ZNF488	310.862	-0.0217548	0.204875	-0.106185	0.915435	0.969589
SART1	1209.57	0.00743113	0.0695512	0.106844	0.914913	0.969589
C1QTNF9	11.6079	-0.0350176	0.330112	-0.106078	0.915521	0.969589
RDH12	42.92	0.0200029	0.188316	0.10622	0.915408	0.969589
MIR1185-2	3.02882	-0.048235	0.452897	-0.106503	0.915183	0.969589
TXNDC11	747.543	0.00584933	0.0551558	0.106051	0.915542	0.969589
CDRT15	9.25706	0.0291075	0.274099	0.106194	0.915429	0.969589
MYO1D	703.699	-0.0184767	0.172166	-0.107319	0.914536	0.969589
FAM117A	552.085	-0.00851657	0.0802205	-0.106165	0.915452	0.969589
BCAS3	1791.7	0.00616903	0.057504	0.10728	0.914567	0.969589
LSM4	1319.17	0.0085832	0.0807035	0.106355	0.915301	0.969589
DDX56	948.754	0.00600157	0.0567128	0.105824	0.915722	0.969727
RNA5SP42	2.60281	0.0479017	0.454493	0.105396	0.916062	0.969779
PCDHAC2	1191.09	-0.0114253	0.108473	-0.105328	0.916115	0.969779
C9orf24	553.306	-0.0120242	0.11408	-0.105401	0.916057	0.969779
BCCIP	584.048	-0.00810867	0.0767996	-0.105582	0.915914	0.969779
TMCC3	653.159	-0.0191386	0.181689	-0.105337	0.916108	0.969779
TEX29	55.375	-0.0141457	0.13422	-0.105392	0.916065	0.969779
RTL9	262.764	-0.0207614	0.196529	-0.10564	0.915868	0.969779
ENSG00000280106	63.1942	-0.0165169	0.157014	-0.105194	0.916222	0.96984
OR2F2	3.68459	0.042676	0.406644	0.104947	0.916418	0.969943
TMEM176B	492.794	0.0213644	0.203462	0.105004	0.916372	0.969943
KIF21A	5304.71	-0.00809867	0.0773752	-0.104668	0.91664	0.970125
ARHGEF15	97.5457	0.024006	0.229901	0.104419	0.916837	0.970266
ZNF439	486.073	-0.00568398	0.0544568	-0.104376	0.916871	0.970266
ADAR	17624.2	-0.00535334	0.0514167	-0.104117	0.917077	0.970305
XRN1	2025.39	0.0083028	0.0799556	0.103843	0.917294	0.970305
GGCT	187.88	0.00948902	0.0914525	0.103759	0.917361	0.970305
GPR85	788.508	0.0150711	0.145116	0.103855	0.917284	0.970305
RNA5SP305	5.8835	0.0378353	0.363399	0.104115	0.917078	0.970305
JCAD	8012.46	0.013757	0.132485	0.103839	0.917297	0.970305
GDPD4	3.33335	0.050464	0.485852	0.103867	0.917275	0.970305
TPT1	19747.7	0.0100598	0.0969997	0.10371	0.9174	0.970305
RPS4XP2	2.78819	-0.043881	0.421055	-0.104217	0.916997	0.970305
SLC10A3	147.096	-0.00879128	0.0846702	-0.10383	0.917305	0.970305
AP2A1	6232.65	-0.00616648	0.0595051	-0.10363	0.917463	0.97032
LRRC73	827.298	-0.00960538	0.0928917	-0.103404	0.917642	0.970353
ZNF584	836.951	0.00514296	0.0496931	0.103494	0.917571	0.970353
POFUT1	839.28	-0.00766637	0.0741396	-0.103404	0.917642	0.970353
ECHDC3	49.9274	-0.0239566	0.231852	-0.103327	0.917703	0.970366
AGPAT1	1660.87	0.00559612	0.0542625	0.10313	0.917859	0.970375
SLC22A18	31.95	-0.021744	0.210673	-0.103212	0.917795	0.970375
EVI2B	69.7298	0.0246228	0.238667	0.103168	0.91783	0.970375
BCL9	878.427	-0.00720184	0.0700608	-0.102794	0.918126	0.970397
LHFPL2	995.335	0.0127479	0.124008	0.102799	0.918123	0.970397
KL	1575.78	0.0147293	0.142979	0.103018	0.917949	0.970397
NOL4	1769.63	0.0102277	0.0994231	0.102871	0.918065	0.970397
PDRG1	301.734	-0.00887885	0.0862267	-0.102971	0.917986	0.970397
RPE65	4.28209	-0.0435438	0.425568	-0.102319	0.918503	0.97045
CD58	65.5766	0.01759	0.172015	0.102258	0.918552	0.97045
TLL1	334.807	-0.0126277	0.123411	-0.102322	0.918501	0.97045
KDELR2	926.515	0.00767611	0.0750402	0.102293	0.918524	0.97045
ASNS	957.439	0.00722596	0.0704513	0.102567	0.918307	0.97045
EGR3	4565.52	-0.00908623	0.0891232	-0.101951	0.918795	0.97045
PTPA	6872.92	-0.00682959	0.0665248	-0.102662	0.918231	0.97045
SFXN4	536.885	-0.00502	0.0490077	-0.102433	0.918413	0.97045
PLAAT2	2.21093	-0.0547227	0.536306	-0.102036	0.918728	0.97045
EFTUD2	1825.82	0.00761213	0.0745304	0.102135	0.91865	0.97045
TLK2	1221.37	0.00334059	0.0327319	0.102059	0.91871	0.97045
PREX1	6612.66	0.0104179	0.102076	0.102061	0.918708	0.97045
POLDIP3	24.3813	-0.0167947	0.164777	-0.101924	0.918817	0.97045
MID1IP1	2725.37	0.0124366	0.122291	0.101697	0.918997	0.970588
CDK11B	649.447	0.00641046	0.0634039	0.101105	0.919467	0.970896
TMEM52	15.2537	-0.021348	0.211845	-0.100772	0.919732	0.970896
NBPF20	134.838	0.00980175	0.0972412	0.100798	0.919711	0.970896
TUBA3E	4.60675	0.039702	0.393707	0.100842	0.919676	0.970896
MBD4	649.063	0.00554949	0.054938	0.101014	0.91954	0.970896
MICU2	596.516	0.00596073	0.0590006	0.101028	0.919528	0.970896
CHMP4A	239.585	-0.00942539	0.0933424	-0.100976	0.919569	0.970896
SEZ6L2	9703.92	0.0108592	0.107434	0.101078	0.919489	0.970896
MC4R	32.7079	-0.0230835	0.22876	-0.100907	0.919624	0.970896
ZNF648	26.4888	-0.0205471	0.204108	-0.100668	0.919814	0.970931
RASA4B	143.711	-0.0123252	0.122737	-0.10042	0.920011	0.970983
INF2	10226.4	-0.0176409	0.175479	-0.10053	0.919924	0.970983
SYTL4	341.121	0.0290843	0.289511	0.10046	0.919979	0.970983
5S_rRNA	6.81078	0.0345109	0.344952	0.100045	0.920308	0.971002
TMEM87B	616.768	0.0100301	0.100206	0.100095	0.920269	0.971002
SLC22A25	244.951	0.0295636	0.295449	0.100063	0.920294	0.971002
TUBG1	542.536	-0.00746851	0.0747001	-0.09998	0.92036	0.971002
SNORD104	6.88635	0.0336651	0.336193	0.100136	0.920236	0.971002
SNRPA	678.133	-0.00681287	0.0681069	-0.100032	0.920319	0.971002
BLCAP	10682.9	-0.011546	0.115502	-0.0999632	0.920374	0.971002
UROC1	8.31734	-0.0284865	0.285207	-0.0998799	0.92044	0.97102
PPIB	727.269	0.00897161	0.0899923	0.0996931	0.920588	0.971124
CSRP3	3.18023	0.050794	0.510428	0.0995125	0.920731	0.971224
H3C13	49.9741	0.0183553	0.185335	0.0990385	0.921108	0.971436
ENSG00000196656	17.4544	-0.0220764	0.222819	-0.0990779	0.921076	0.971436
MOGAT2	11.3848	-0.0332815	0.33614	-0.0990109	0.92113	0.971436
RAB35	1256.98	-0.0039382	0.0397193	-0.0991509	0.921018	0.971436
NR0B1	17.8704	0.0198896	0.201084	0.0989117	0.921208	0.971467
SYNC	110.437	0.0141943	0.144163	0.0984599	0.921567	0.971793
ZSCAN32	386.136	0.00525395	0.0535473	0.098118	0.921839	0.972027
P2RX5	234.806	-0.00803179	0.0822122	-0.0976958	0.922174	0.972329
FBLL1	703.416	-0.00907385	0.0930601	-0.0975053	0.922325	0.972397
ENSG00000258790	2.62381	0.0410871	0.421447	0.0974905	0.922337	0.972397
WDR25	468.071	0.00672643	0.0691064	0.0973343	0.922461	0.972447
RAB27B	617.541	-0.0197643	0.203115	-0.0973058	0.922484	0.972447
CCNI2	106.135	0.00994915	0.102429	0.0971321	0.922621	0.972541
ENSG00000279939	10.8288	0.0232794	0.23998	0.0970056	0.922722	0.972554
HMGB1P24	7.27317	0.0311399	0.321057	0.0969919	0.922733	0.972554
PCDHA5	139.709	0.0114302	0.118242	0.0966676	0.92299	0.972774
CXCL17	13.0102	0.0247163	0.25604	0.096533	0.923097	0.972834
SNORD115-5	90.3081	0.0250646	0.260325	0.0962821	0.923297	0.972992
PLCL1	2409.99	-0.0105789	0.109946	-0.0962192	0.923346	0.972993
IGFN1	149.819	-0.0393348	0.409694	-0.0960102	0.923512	0.973116
POU2AF3	130.124	0.010228	0.106955	0.0956283	0.923816	0.973383
ECSCR	3.54031	-0.0509583	0.535137	-0.0952248	0.924136	0.973424
ZPBP	5.7772	0.0338388	0.355003	0.0953198	0.924061	0.973424
P2RX7	675.114	-0.016705	0.17515	-0.0953751	0.924017	0.973424
MIR758	2.338	0.0557134	0.583642	0.0954582	0.923951	0.973424
PLVAP	59.1712	0.0272596	0.286319	0.0952071	0.92415	0.973424
DYRK1B	1325.52	-0.00527338	0.0552723	-0.0954072	0.923991	0.973424
PANX3	2.70287	0.046781	0.491877	0.0951072	0.92423	0.973437
YJU2	358.731	-0.00565585	0.0594929	-0.0950676	0.924261	0.973437
XKR5	4.65309	0.033704	0.35588	0.0947062	0.924548	0.973687
RN7SL239P	9.27919	0.0258683	0.273442	0.0946027	0.92463	0.973721
AK9	525.674	0.00973219	0.102999	0.094488	0.924722	0.973758
PARPBP	28.053	0.0140196	0.148458	0.0944349	0.924764	0.973758
SMG6-IT1	5.14649	-0.0332675	0.352609	-0.0943466	0.924834	0.97378
SET	5874.49	-0.00528707	0.0562419	-0.0940059	0.925104	0.973976
SLITRK6	597.752	0.0272081	0.28987	0.093863	0.925218	0.973976
TTC23	301.037	0.00742102	0.0790271	0.0939047	0.925185	0.973976
ZNF460	2840.78	0.00376823	0.0401437	0.0938685	0.925214	0.973976
TAS2R3	95.658	-0.00923651	0.0984897	-0.0937815	0.925283	0.973992
NUP210	1452.92	0.00574643	0.0614496	0.0935146	0.925495	0.974111
HSP90B1	8664.37	0.01231	0.131605	0.093538	0.925476	0.974111
COX17	228.629	-0.00922844	0.0987901	-0.0934146	0.925574	0.974143
MIR4706	1.94006	-0.0531902	0.570316	-0.0932645	0.925693	0.974216
SEMA3C	306.045	0.0257426	0.276855	0.0929821	0.925918	0.974401
XYLT1	1568.59	-0.00784939	0.0844875	-0.0929059	0.925978	0.974412
FAM110D	44.9753	-0.0217232	0.234392	-0.0926787	0.926159	0.974483
NAT2	7.10021	-0.0307147	0.331791	-0.0925724	0.926243	0.974483
SLC25A41	209.916	-0.0232124	0.250374	-0.092711	0.926133	0.974483
PPEF1	41.4234	0.0147123	0.15892	0.0925764	0.92624	0.974483
CCL22	3.79008	0.0367733	0.397625	0.0924824	0.926315	0.974506
RN7SL110P	3.74371	-0.038354	0.415716	-0.0922601	0.926491	0.97464
GID4	771.769	-0.00517571	0.05623	-0.0920454	0.926662	0.974716
EPS8L1	13.6243	0.0204521	0.222145	0.0920665	0.926645	0.974716
MPP7	675.872	-0.0112889	0.122867	-0.0918793	0.926794	0.97479
PRDM7	3.26599	0.0463588	0.50482	0.0918323	0.926831	0.97479
MIR4740	8.75681	0.0247164	0.269406	0.0917442	0.926901	0.974811
CCDC134	372.061	-0.00724927	0.0790945	-0.0916532	0.926974	0.974835
RERGL	57.2308	-0.0251713	0.276965	-0.0908825	0.927586	0.975295
ALKBH2	137.446	0.0076305	0.0839683	0.0908735	0.927593	0.975295
NGB	91.2164	0.0158362	0.174081	0.0909701	0.927516	0.975295
SNORD114-17	2.28568	0.0458938	0.505403	0.0908063	0.927647	0.975295
ENSG00000278862	3.76805	0.035831	0.394651	0.0907918	0.927658	0.975295
B4GALT5	2136.63	0.00596071	0.065754	0.0906517	0.927769	0.97536
RGS10	108.866	0.0209298	0.231146	0.0905482	0.927852	0.975394
PCDHA11	181.239	-0.00976873	0.108062	-0.0903994	0.92797	0.975467
SMPDL3A	127.9	0.00975487	0.108047	0.0902836	0.928062	0.975501
GSX1	6.99801	0.0341361	0.378308	0.0902337	0.928102	0.975501
NSUN2	757.964	0.00515938	0.057293	0.0900525	0.928246	0.975548
RAD54B	46.4159	-0.0121406	0.134787	-0.0900726	0.92823	0.975548
POTEE	11.3105	0.0244938	0.272982	0.0897266	0.928504	0.975769
RN7SL308P	6.1922	-0.0298837	0.333724	-0.0895462	0.928648	0.975867
RN7SL535P	5.66397	-0.0317772	0.355226	-0.0894562	0.928719	0.97589
C16orf87	857.179	0.00824985	0.0925416	0.0891475	0.928965	0.976044
ENSG00000279757	6.44497	0.0273433	0.306605	0.0891808	0.928938	0.976044
TMEM252	2.37251	-0.0587212	0.659925	-0.0889816	0.929097	0.976079
DNM1	15463.3	0.00755562	0.0849099	0.088984	0.929095	0.976079
PEX14	1160.26	-0.0065307	0.0735456	-0.0887981	0.929242	0.976128
MIR4305	4.10946	-0.0359042	0.404323	-0.0888007	0.92924	0.976128
ELOVL1	482.389	0.0131849	0.148606	0.088724	0.929301	0.976138
RASGEF1C	157.743	0.0171072	0.193456	0.0884293	0.929535	0.976332
SNORA16B	8.04482	0.0316106	0.357933	0.0883143	0.929627	0.976376
U2SURP	2185.62	-0.00610704	0.0693962	-0.0880025	0.929875	0.976376
AIP	1631.55	-0.00618637	0.0701983	-0.0881271	0.929776	0.976376
ENSG00000279886	5.73992	0.0298672	0.339227	0.0880449	0.929841	0.976376
FERMT1	450.376	0.00728779	0.0827113	0.0881111	0.929788	0.976376
MAGED4B	16.4022	0.0191589	0.217504	0.0880856	0.929809	0.976376
PACC1	377.989	0.0105947	0.120598	0.0878513	0.929995	0.976376
ACOT1	186.614	0.0257583	0.293323	0.0878155	0.930023	0.976376
MEX3B	205.651	-0.00970714	0.11046	-0.0878789	0.929973	0.976376
ENSG00000252993	4.60904	-0.031961	0.364291	-0.087735	0.930087	0.976391
HAAO	137.877	-0.0108366	0.123617	-0.0876629	0.930145	0.976399
DDX46	1215.97	-0.00412904	0.0472242	-0.0874349	0.930326	0.976486
UNC13A	20410.1	-0.00761216	0.087031	-0.0874649	0.930302	0.976486
TMEM39B	400.49	0.00484644	0.0558595	0.0867613	0.930861	0.976494
DPM3	310.075	0.00806457	0.0927698	0.086931	0.930726	0.976494
INKA1	85.4623	0.00993964	0.114346	0.0869263	0.93073	0.976494
SLC4A2	893.528	-0.00857857	0.0984702	-0.0871185	0.930577	0.976494
TOPORSLP	7.71603	0.0274768	0.315027	0.0872204	0.930496	0.976494
TAS2R46	9.82967	-0.0233402	0.267578	-0.0872275	0.930491	0.976494
MIR7107	2.49064	-0.0440992	0.508035	-0.0868036	0.930828	0.976494
ENSG00000278963	35.2298	0.0138245	0.15938	0.0867388	0.930879	0.976494
CCDC178	30.5463	0.0456004	0.52516	0.0868315	0.930805	0.976494
ENSG00000279354	5.52604	-0.0294654	0.337961	-0.087186	0.930524	0.976494
ZNF486	86.8436	0.0108966	0.125394	0.0868986	0.930752	0.976494
ENSG00000277400	9.29359	-0.0331849	0.383313	-0.086574	0.93101	0.97658
TBC1D9	2765.17	0.00743027	0.0859896	0.0864089	0.931141	0.976666
ENSG00000256029	152.324	0.00907293	0.105215	0.0862321	0.931282	0.976754
STX6	2266.63	-0.004579	0.0532509	-0.0859892	0.931475	0.976754
NREP	661.783	-0.0106683	0.123939	-0.0860771	0.931405	0.976754
BRD3OS	1980.72	0.00349578	0.040682	0.0859294	0.931523	0.976754
MEGF8	20060.9	-0.00573555	0.0665723	-0.0861551	0.931343	0.976754
SYNDIG1	610.103	-0.0132279	0.15374	-0.0860406	0.931434	0.976754
FAM110B	1555.43	-0.00849277	0.0991201	-0.0856816	0.93172	0.976908
TTLL7	4422.78	-0.0087968	0.102899	-0.08549	0.931872	0.977006
SEMA4B	1696.71	-0.00972282	0.113881	-0.0853773	0.931961	0.977006
BCAS4	669.261	0.00616164	0.0721698	0.0853769	0.931962	0.977006
MBLAC1	176.514	0.00793032	0.0929564	0.0853122	0.932013	0.977008
ARRB1	14329.7	0.00504529	0.0592083	0.0852126	0.932092	0.97703
TVP23C	200.733	0.0108906	0.127882	0.0851612	0.932133	0.97703
POLR1H	87.566	0.00970643	0.114145	0.0850362	0.932233	0.97704
THAP10	322.117	0.00673186	0.0791751	0.0850249	0.932242	0.97704
HFE	89.6438	0.00987164	0.116215	0.0849431	0.932307	0.977047
ENSG00000279099	36.9869	0.0217512	0.256222	0.084892	0.932347	0.977047
RN7SL610P	2.97511	0.0447573	0.528649	0.0846637	0.932529	0.977185
DBF4	189.266	0.00718033	0.0850583	0.0844166	0.932725	0.977266
ENSG00000258461	9.39811	0.0235885	0.279473	0.0844034	0.932736	0.977266
MIR221	3.67995	0.0353777	0.419267	0.0843797	0.932755	0.977266
SH3TC2	1107.01	0.0189098	0.224361	0.0842829	0.932832	0.977295
HOOK1	1147.04	0.00690116	0.0824573	0.0836937	0.9333	0.97743
GTF3C2	1138.83	-0.00444703	0.0533051	-0.083426	0.933513	0.97743
RNF103-CHMP3	27.8058	0.0145597	0.173534	0.0839013	0.933135	0.97743
DDX60	307.628	-0.0114917	0.136841	-0.0839784	0.933074	0.97743
USP6NL	439.653	0.0076192	0.0913877	0.0833722	0.933556	0.97743
TMEM72	11.8453	-0.0263613	0.314401	-0.083846	0.933179	0.97743
ATP12A	2.03923	-0.049801	0.596552	-0.0834813	0.933469	0.97743
TLN2	10505.1	-0.00546862	0.065523	-0.0834611	0.933485	0.97743
KRBOX5	518.495	0.00534565	0.0638447	0.083729	0.933272	0.97743
MIR548AT	4.77047	-0.0275578	0.328923	-0.083782	0.93323	0.97743
NFATC1	350.858	-0.0102593	0.122845	-0.0835144	0.933443	0.97743
ARMCX5	461.94	0.00661966	0.0793839	0.0833879	0.933543	0.97743
LRRC70	6.52159	-0.0210109	0.25249	-0.0832146	0.933681	0.977479
THSD8	16.5914	0.0183644	0.220758	0.083188	0.933702	0.977479
KLHDC9	406.591	0.00643023	0.0775263	0.0829425	0.933897	0.97752
RN7SL204P	6.14312	-0.0281735	0.339391	-0.083012	0.933842	0.97752
RN7SL456P	2.39582	-0.0512988	0.618003	-0.0830074	0.933846	0.97752
TPX2	142.764	0.0106237	0.128166	0.0828901	0.933939	0.97752
SZRD1	1542.72	-0.00531665	0.0643067	-0.0826764	0.934109	0.977535
GCC2	4376.78	-0.00609557	0.0739329	-0.0824473	0.934291	0.977535
NLGN1	2363.23	0.00726323	0.0880913	0.0824512	0.934288	0.977535
MAN2B2	3677.24	-0.00989197	0.119606	-0.0827043	0.934087	0.977535
SV2B	4760.15	-0.0111713	0.135516	-0.0824351	0.934301	0.977535
CAPN12	31.3166	0.0145858	0.176715	0.0825385	0.934218	0.977535
NOX1	16.9542	0.0162714	0.196603	0.0827627	0.93404	0.977535
LPCAT1	2021.79	0.00616724	0.0749904	0.0822404	0.934456	0.977645
FADD	347.595	-0.00651625	0.0794885	-0.0819773	0.934665	0.977812
NOG	653.629	0.0104857	0.128462	0.0816253	0.934945	0.978053
PLPP6	295.664	0.00611937	0.0750421	0.0815458	0.935008	0.978068
UCHL1	17178.1	0.00744603	0.0916393	0.0812537	0.93524	0.978142
CEP120	943.551	-0.00651764	0.0803045	-0.0811616	0.935313	0.978142
ERV3-1	391.629	-0.0102481	0.12623	-0.0811859	0.935294	0.978142
DEFB108B	2.68071	-0.0438923	0.539926	-0.0812932	0.935209	0.978142
COMMD7	480.839	-0.00562275	0.0692932	-0.0811444	0.935327	0.978142
PKP2	922.137	-0.0169451	0.209609	-0.0808416	0.935568	0.978303
SLC35F4	115.884	0.0111366	0.137784	0.0808262	0.93558	0.978303
PPP1R17	24.0046	0.0222088	0.275036	0.0807488	0.935642	0.978315
HTT	10974.3	0.00441253	0.0547321	0.0806204	0.935744	0.978345
ME3	2605.22	0.00703714	0.0875249	0.0804016	0.935918	0.978345
CCDC15	41.7947	-0.0136563	0.169825	-0.0804138	0.935908	0.978345
CAPNS2	3.06006	0.0416693	0.517768	0.0804787	0.935857	0.978345
KCTD1	4850.86	0.0090016	0.111866	0.080468	0.935865	0.978345
ZNF326	953.632	-0.00700369	0.0874614	-0.0800775	0.936176	0.978362
RGL1	4313.79	-0.00567632	0.0712048	-0.0797182	0.936461	0.978362
TCF23	3.08047	0.0429752	0.539846	0.0796064	0.93655	0.978362
HAT1	460.186	-0.00687982	0.0862658	-0.0797514	0.936435	0.978362
NEIL3	2.9763	0.0402599	0.50572	0.0796092	0.936548	0.978362
ENSG00000283355	26.6423	0.0152787	0.191688	0.0797063	0.936471	0.978362
ENSG00000285868	51.7481	0.0129515	0.16277	0.0795689	0.93658	0.978362
CDK20	897.722	-0.00789278	0.0987582	-0.0799202	0.936301	0.978362
SAPCD2	400.371	0.00993754	0.124214	0.0800032	0.936235	0.978362
POLR3A	1899.74	0.00440108	0.0551804	0.0797581	0.93643	0.978362
MAP1S	4892.95	0.00563516	0.0707583	0.0796395	0.936524	0.978362
RAB9B	1260.34	0.00907768	0.113753	0.0798015	0.936395	0.978362
NRK	3.00235	0.0483229	0.604173	0.0799819	0.936252	0.978362
TMEM70	452.285	-0.00831777	0.104659	-0.0794746	0.936655	0.978389
GPATCH3	371.336	-0.00587486	0.0746911	-0.0786553	0.937307	0.97839
RNF19B	1157.3	0.0046143	0.0593123	0.0777966	0.93799	0.97839
COL8A2	115.68	-0.0172074	0.21977	-0.0782974	0.937591	0.97839
SLC25A24	278.118	-0.00727985	0.0928486	-0.0784056	0.937505	0.97839
ACP6	429.716	0.00845566	0.107121	0.0789359	0.937084	0.97839
DAP3	1287.42	0.00379085	0.0488106	0.0776644	0.938095	0.97839
PNKD	3638.37	0.00818295	0.105448	0.0776015	0.938145	0.97839
ACKR4	24.4106	0.019473	0.250848	0.0776284	0.938124	0.97839
MIR1255A	5.29305	-0.0319842	0.403348	-0.0792967	0.936797	0.97839
C5orf34	82.222	-0.00872533	0.11111	-0.0785289	0.937407	0.97839
ARFGEF3	15556.1	-0.00612285	0.0785643	-0.0779344	0.93788	0.97839
DENND11	5541.99	0.00636858	0.08141	0.0782286	0.937646	0.97839
CTSV	78.4401	0.0122442	0.15527	0.0788574	0.937146	0.97839
RTKN2	63.2589	-0.0168753	0.217219	-0.0776878	0.938076	0.97839
OMP	3.71033	0.0310869	0.396097	0.0784832	0.937444	0.97839
GRAMD1B	6977.89	0.00482583	0.0614773	0.0784978	0.937432	0.97839
ALG10	217.431	-0.0088142	0.113264	-0.0778202	0.937971	0.97839
CALCOCO1	5060.48	-0.00566905	0.0725156	-0.0781769	0.937687	0.97839
RPH3A	6848.16	-0.0147474	0.188891	-0.0780736	0.93777	0.97839
IQCD	69.9215	0.00927518	0.118251	0.0784366	0.937481	0.97839
TMEM30B	153.772	-0.010772	0.137359	-0.0784224	0.937492	0.97839
MIR668	4.25686	0.0361613	0.456513	0.0792119	0.936864	0.97839
RMI2	96.7659	-0.0166234	0.213902	-0.0777151	0.938055	0.97839
RNF135	147.913	-0.00856048	0.110241	-0.0776527	0.938104	0.97839
RPL23AP87	7.59491	-0.0407283	0.524618	-0.0776343	0.938119	0.97839
ZNF564	62.091	0.00924398	0.116631	0.0792581	0.936827	0.97839
MRPL34	802.893	0.00500543	0.0644921	0.0776131	0.938136	0.97839
NFATC2	859.837	0.0142097	0.182636	0.0778032	0.937985	0.97839
MIR185	2.24832	-0.0391675	0.502693	-0.0779153	0.937895	0.97839
TNFRSF13C	119.539	0.0185052	0.233157	0.0793679	0.93674	0.97839
SNORA63C	16.5846	-0.0144834	0.187613	-0.0771985	0.938466	0.978447
GNG10	45.5224	0.0126024	0.163131	0.0772535	0.938422	0.978447
FGFR1OP2	1394.97	0.00612726	0.0793922	0.0771771	0.938483	0.978447
ZNF140	123.73	-0.00668633	0.0863816	-0.0774045	0.938302	0.978447
ALG5	347.423	-0.0044009	0.0571759	-0.0769712	0.938646	0.978447
ENSG00000214265	1709.7	-0.00728879	0.0945627	-0.0770789	0.938561	0.978447
PSMC3IP	74.134	0.00719747	0.0934965	0.0769811	0.938639	0.978447
COX6B2	4.21794	0.0342232	0.443403	0.0771832	0.938478	0.978447
ZFP64	710.561	-0.00378493	0.0491112	-0.0770687	0.938569	0.978447
CORT	135.069	-0.0179723	0.233855	-0.0768525	0.938741	0.978494
NGLY1	328.769	0.00655146	0.0853842	0.0767292	0.938839	0.978544
ACTRT3	52.7174	0.0122184	0.159369	0.0766671	0.938888	0.978544
RNF150	7965.25	0.00742086	0.0968823	0.0765966	0.938944	0.978551
PID1	1369.75	-0.00557294	0.072874	-0.0764737	0.939042	0.978601
BMERB1	3042.72	0.0057122	0.0749355	0.0762282	0.939238	0.978753
STK25	4662.39	0.00494435	0.0649786	0.076092	0.939346	0.978814
SULT1A1	758.423	-0.0115251	0.151587	-0.0760293	0.939396	0.978814
ENSG00000279074	2.05093	0.0357771	0.47108	0.075947	0.939461	0.978831
RN7SL378P	4.41721	0.0331635	0.4373	0.075837	0.939549	0.97887
HIRIP3	503.169	0.00509912	0.0675313	0.0755076	0.939811	0.979067
TMEM205	842.982	0.0055395	0.0734308	0.0754384	0.939866	0.979067
HS6ST2	2665.28	-0.0129327	0.171492	-0.0754129	0.939886	0.979067
BOLA3	268.202	0.00587011	0.0780505	0.0752092	0.940048	0.979184
FSD1L	1946.97	-0.00595106	0.0793258	-0.0750205	0.940198	0.979185
INSC	8.17477	-0.0205666	0.273946	-0.0750756	0.940155	0.979185
EXOSC6	5137.08	-0.00572979	0.0762501	-0.0751446	0.9401	0.979185
NRBP2	1504.07	0.00751527	0.100493	0.074784	0.940387	0.979201
RPS26	1241.69	0.014036	0.18773	0.074767	0.9404	0.979201
SNORD4A	7.59301	0.020327	0.271927	0.0747518	0.940412	0.979201
NAGLU	383.548	-0.00633557	0.084744	-0.0747613	0.940405	0.979201
ST8SIA1	1148.07	-0.00742729	0.0998145	-0.074411	0.940683	0.979328
ATP10A	611.66	0.0130937	0.175881	0.0744463	0.940655	0.979328
RNF225	2.23301	-0.0422666	0.567868	-0.0744302	0.940668	0.979328
KDM1A	2775.22	-0.00177145	0.0238585	-0.0742482	0.940813	0.979359
TLR6	96.5016	-0.0181014	0.243731	-0.0742678	0.940797	0.979359
EFCAB2	462.142	0.00829397	0.112013	0.0740449	0.940975	0.979373
MIR22	24.9816	0.0141791	0.191394	0.0740831	0.940944	0.979373
SHMT1	286.209	0.00720867	0.0973185	0.074073	0.940952	0.979373
DOP1A	2135.59	-0.00551719	0.0745759	-0.0739809	0.941026	0.979374
SNORA20	4.4612	-0.0298756	0.405037	-0.0737603	0.941201	0.979402
VSX2	13.1684	0.0215907	0.292666	0.0737725	0.941191	0.979402
SWSAP1	49.4004	-0.00879362	0.119063	-0.0738566	0.941124	0.979402
RNA5SP217	2.698	-0.0386282	0.524425	-0.0736582	0.941282	0.979404
SMC1A	2152.21	-0.0041681	0.0566068	-0.0736324	0.941303	0.979404
ENSG00000277948	5.23487	0.0243544	0.331761	0.0734096	0.94148	0.979485
ARSL	123.029	0.00740475	0.100859	0.0734165	0.941475	0.979485
NEU2	4.19644	0.0360073	0.492283	0.0731436	0.941692	0.97958
ENSG00000285635	4.8093	0.0252768	0.345878	0.07308	0.941742	0.97958
SNORA63D	41.4543	-0.0149471	0.204375	-0.0731354	0.941698	0.97958
NAT14	1216.37	0.00834265	0.114212	0.073045	0.94177	0.97958
DPH5	373.762	0.00576496	0.079037	0.07294	0.941854	0.979615
CXXC5	878.347	0.0078793	0.108275	0.0727709	0.941988	0.979615
DDIT3	375.645	0.00856148	0.117607	0.0727973	0.941967	0.979615
TBCD	4641.87	-0.00433023	0.0595554	-0.0727094	0.942037	0.979615
TTC3	15271.1	0.0047255	0.0650428	0.0726522	0.942083	0.979615
DYRK1A	5009.4	-0.00336988	0.0463989	-0.0726284	0.942102	0.979615
MTHFD2L	496.899	0.00748724	0.103254	0.0725131	0.942194	0.979659
RN7SKP158	2.63209	0.0366662	0.506884	0.0723366	0.942334	0.979753
RXRB	1875.92	0.0036013	0.0499009	0.072169	0.942467	0.97984
RNA5SP218	16.9001	0.0182665	0.253365	0.0720958	0.942526	0.979849
C3orf84	2.81552	0.0419396	0.582895	0.0719506	0.942641	0.979917
RND3	486.432	0.0135472	0.189145	0.0716236	0.942901	0.980061
ASIC1	2808.73	0.00704383	0.0983493	0.0716205	0.942904	0.980061
TAF1	1634.96	0.00421063	0.058816	0.0715899	0.942928	0.980061
ENSG00000279189	15.5574	0.0221898	0.310827	0.0713896	0.943088	0.980154
SH3GL3	1407.48	0.00698904	0.0979512	0.0713522	0.943117	0.980154
PTPDC1	2023.12	0.00524644	0.0736744	0.0712112	0.94323	0.980167
ANAPC2	1226.4	-0.00437031	0.0613467	-0.0712395	0.943207	0.980167
RFWD3	392.475	-0.00530554	0.0746233	-0.0710976	0.94332	0.98021
OTULIN	514.095	-0.00464142	0.0654241	-0.0709436	0.943443	0.980285
TM6SF1	115.306	-0.00722308	0.102236	-0.0706509	0.943676	0.980476
DISP3	998.427	-0.00960043	0.136211	-0.0704821	0.94381	0.980514
ENSG00000277035	6.33121	0.0221391	0.31441	0.0704145	0.943864	0.980514
TIMMDC1	975.81	0.00394606	0.0560883	0.0703544	0.943912	0.980514
ANK3	21768	-0.00541606	0.0769547	-0.0703799	0.943891	0.980514
MYL11	8.49796	0.0179475	0.255797	0.0701629	0.944064	0.980621
RLN1	3.64499	-0.0280744	0.400837	-0.0700395	0.944162	0.980671
ETNK2	802.782	-0.00890692	0.127762	-0.0697148	0.944421	0.980733
RN7SL470P	2.95859	-0.0365365	0.523706	-0.0697653	0.944381	0.980733
RN7SL55P	1.94022	0.0449446	0.643262	0.0698698	0.944297	0.980733
RASGRF1	1792.05	0.0087925	0.125946	0.0698117	0.944344	0.980733
AMPD2	9838.52	-0.00593992	0.0853189	-0.0696202	0.944496	0.98076
GAPT	4.37347	0.0369794	0.534344	0.0692052	0.944826	0.980844
CDKN1C	350.002	-0.0127425	0.183712	-0.0693609	0.944702	0.980844
ATP6V0A2	728.865	0.00499537	0.0721072	0.0692771	0.944769	0.980844
PRORP	157.608	0.00648394	0.0934189	0.0694072	0.944666	0.980844
RPL13A	13769.2	0.00570801	0.0824348	0.0692427	0.944796	0.980844
GMPR2	689.662	-0.00482951	0.0701501	-0.0688453	0.945113	0.98109
TXNIP	2020.81	0.0111752	0.163258	0.0684511	0.945427	0.981209
ABL2	4635.09	-0.00327875	0.0478892	-0.0684654	0.945415	0.981209
AUTS2	7338.85	-0.00507171	0.0740559	-0.0684849	0.9454	0.981209
RBM39	4193.16	0.0033	0.0481172	0.0685825	0.945322	0.981209
TRPM6	86.8649	0.014051	0.207233	0.0678029	0.945943	0.981641
RN7SL181P	7.37461	0.0207554	0.306005	0.0678272	0.945923	0.981641
RN7SKP230	160.997	0.010072	0.14896	0.0676159	0.946091	0.981744
FRRS1	28.0405	0.0145865	0.216274	0.0674446	0.946228	0.981756
CCDC185	26.1479	0.0149452	0.221694	0.0674138	0.946252	0.981756
SLC35C2	957.559	-0.005119	0.0758109	-0.0675233	0.946165	0.981756
PPT2-EGFL8	24.1902	0.0119589	0.177713	0.0672933	0.946348	0.981804
ZNF563	132.832	0.00608788	0.0907132	0.0671112	0.946493	0.981903
ENSG00000278867	33.1457	-0.0116439	0.173722	-0.0670259	0.946561	0.981921
SYT14P1	8.46053	0.0236088	0.352568	0.0669624	0.946612	0.981922
TMSB10	7319.03	0.00640675	0.0960601	0.0666953	0.946824	0.981977
CENPH	47.7622	-0.00916472	0.137518	-0.0666436	0.946865	0.981977
SNX8	820.034	0.00668114	0.100335	0.0665884	0.946909	0.981977
NPFF	8.46697	-0.0186305	0.279349	-0.0666927	0.946826	0.981977
TADA2A	900.562	-0.00357739	0.053728	-0.0665833	0.946913	0.981977
MTRR	869.681	-0.00489397	0.0736347	-0.0664628	0.947009	0.982025
GRK4	603.541	-0.00335499	0.0506436	-0.0662471	0.947181	0.982135
PEX16	997.311	-0.00565539	0.0854233	-0.0662042	0.947215	0.982135
ASPN	47.457	-0.0106304	0.160738	-0.066135	0.94727	0.98214
ENSG00000278989	197.877	-0.00870013	0.13185	-0.0659852	0.94739	0.982212
RNF32	166.899	-0.00497031	0.0755833	-0.0657593	0.947569	0.982226
ADAM9	1243.08	0.00478466	0.0729229	0.0656127	0.947686	0.982226
AK7	232.303	-0.0115164	0.175063	-0.0657844	0.947549	0.982226
RHOV	28.7553	-0.0132299	0.20133	-0.0657125	0.947607	0.982226
TP53	384.337	-0.0102673	0.15653	-0.0655934	0.947702	0.982226
YIPF2	322.891	-0.00477189	0.0725712	-0.0657546	0.947573	0.982226
CHIC2	206.389	-0.00495484	0.0756331	-0.0655115	0.947767	0.982242
CCKAR	20.217	-0.016476	0.252342	-0.0652923	0.947941	0.982291
TSTD2	420.255	-0.00315014	0.0482674	-0.0652644	0.947964	0.982291
PSMD9	191.744	-0.00554011	0.0847736	-0.0653519	0.947894	0.982291
ABHD1	76.138	0.00794771	0.122545	0.0648553	0.948289	0.98237
HSPA8	29730.7	0.00671068	0.103467	0.0648584	0.948287	0.98237
GALNT6	97.7699	-0.0177827	0.273373	-0.0650492	0.948135	0.98237
CHTF18	303.096	-0.0102375	0.157766	-0.06489	0.948262	0.98237
DUS2	280.448	0.00433049	0.0667536	0.0648727	0.948275	0.98237
CCNYL6	19.5893	0.0174729	0.269893	0.0647401	0.948381	0.982414
ARHGAP35	13492.4	0.00279233	0.0431889	0.064654	0.94845	0.982433
PSMG3	318.186	-0.00441188	0.0683764	-0.0645235	0.948553	0.982489
MRPL46	102.003	0.00649661	0.101002	0.0643218	0.948714	0.982552
ZNF205	443.526	0.00363087	0.0564238	0.0643501	0.948691	0.982552
TENT4A	737.309	0.00303012	0.0472659	0.064108	0.948884	0.982583
KIAA1549L	11390.5	0.00542821	0.0846875	0.064097	0.948893	0.982583
ENSG00000280183	5.21727	0.0215075	0.33541	0.0641229	0.948872	0.982583
FPGS	610.99	0.00463523	0.0725585	0.0638826	0.949064	0.982624
MOV10L1	122.196	-0.00809232	0.126654	-0.0638933	0.949055	0.982624
CLTRN	15.9026	-0.0168246	0.263466	-0.0638586	0.949083	0.982624
LPA	6.60946	0.0184691	0.289882	0.0637124	0.949199	0.982642
TBC1D4	1431.32	0.00514251	0.0806538	0.0637603	0.949161	0.982642
RHEBL1	9.50517	-0.0188931	0.297576	-0.0634899	0.949376	0.982774
RNA5SP203	8.08091	-0.0174913	0.276387	-0.0632854	0.949539	0.982891
MTFR1	202.273	-0.00681012	0.108063	-0.0630198	0.949751	0.982943
CCDC198	3.87626	0.0295386	0.468312	0.0630747	0.949707	0.982943
DNAJA3	1640.05	0.00311547	0.0493458	0.0631355	0.949659	0.982943
ARSA	816.185	0.00517623	0.0821998	0.0629714	0.949789	0.982943
CDH11	3468.55	-0.00377081	0.0600678	-0.0627759	0.949945	0.983052
ACOX2	185.14	-0.00815927	0.130559	-0.0624949	0.950169	0.983232
INSIG1	760.637	0.00737158	0.118398	0.0622611	0.950355	0.983373
ADORA1	2714.26	-0.00571558	0.092383	-0.0618683	0.950668	0.983491
PCDHB11	353.602	-0.00762249	0.123074	-0.0619344	0.950615	0.983491
ENSG00000280193	122.918	0.00693732	0.112105	0.0618822	0.950657	0.983491
MIR6081	7.15182	-0.0188794	0.304333	-0.0620354	0.950535	0.983491
SLC6A17	7344.65	0.00592443	0.0960657	0.0616707	0.950825	0.983602
SIDT1	96.7545	-0.00702898	0.114526	-0.0613747	0.951061	0.983639
TAS2R39	2.91425	0.0325971	0.530472	0.0614493	0.951001	0.983639
SNORD109A	22.7926	-0.0111445	0.181085	-0.0615428	0.950927	0.983639
PET100	136.417	-0.00724604	0.118005	-0.0614045	0.951037	0.983639
CACYBP	2398.01	0.00652619	0.106466	0.0612982	0.951122	0.983647
RN7SKP173	4.80753	0.0256876	0.41946	0.0612397	0.951168	0.983647
TRNAU1AP	302.789	-0.0041262	0.0677395	-0.0609128	0.951429	0.983807
SIGMAR1	754.649	-0.00355302	0.0582758	-0.060969	0.951384	0.983807
TTF1	537.115	-0.00377053	0.0620516	-0.0607644	0.951547	0.983807
TSSK4	143.839	0.00585153	0.0962208	0.0608136	0.951508	0.983807
TMED1	122.011	0.00633464	0.104305	0.0607319	0.951573	0.983807
MEX3A	106.093	0.00878998	0.145087	0.0605842	0.95169	0.98381
H2BC3	22.536	0.0132432	0.218746	0.0605411	0.951725	0.98381
ADCY1	5907.49	-0.0106742	0.175972	-0.0606584	0.951631	0.98381
SETSIP	4.68662	0.0224451	0.373646	0.0600705	0.9521	0.983965
TATDN2	995.191	0.00397272	0.0661796	0.0600294	0.952132	0.983965
PTCHD4	876.181	-0.00996702	0.16618	-0.0599772	0.952174	0.983965
ENSG00000280177	4.50176	0.0208256	0.345908	0.0602056	0.951992	0.983965
TBC1D16	7636.88	0.00497484	0.0827255	0.0601367	0.952047	0.983965
SCARNA17	433.982	0.00930007	0.154908	0.0600362	0.952127	0.983965
ZNF396	105.641	0.00618851	0.103632	0.059716	0.952382	0.984128
PARP15	6.89067	0.0193702	0.325341	0.0595381	0.952524	0.984195
FAM47E-STBD1	4.56067	0.0186633	0.313893	0.0594575	0.952588	0.984195
KIF5A	23472.7	0.00457858	0.07702	0.0594466	0.952596	0.984195
KCNMB4	1793.64	0.00387453	0.0653343	0.0593031	0.952711	0.984222
HPN	68.8457	-0.0135612	0.228735	-0.0592878	0.952723	0.984222
HVCN1	204.444	0.00679301	0.11483	0.059157	0.952827	0.984278
PREB	983.416	-0.00344332	0.0586259	-0.0587337	0.953164	0.984296
ZNF385B	707.504	-0.0223028	0.378062	-0.0589924	0.952958	0.984296
HIF1AN	2155.69	0.00270383	0.0457845	0.0590556	0.952908	0.984296
KCTD10	1629.94	-0.00346307	0.0589992	-0.0586968	0.953194	0.984296
SNRPA1	302.823	0.00440679	0.0750546	0.0587145	0.953179	0.984296
CTDNEP1	1211.49	0.00354141	0.0602652	0.0587637	0.95314	0.984296
ANKRD27	1265.31	-0.00377466	0.0642019	-0.0587936	0.953117	0.984296
SNRPB	457.879	0.00513204	0.0879812	0.058331	0.953485	0.984545
QDPR	5632.01	0.00787405	0.135869	0.0579531	0.953786	0.984702
ZNF511	103.529	0.00461543	0.07963	0.057961	0.95378	0.984702
ECSIT	1389.07	0.00387028	0.0667649	0.0579687	0.953774	0.984702
PRXL2B	1757.48	-0.00431368	0.0747706	-0.0576922	0.953994	0.984727
TBX18	117.519	-0.0112908	0.195791	-0.0576676	0.954013	0.984727
MARCKS	9518.64	0.00567703	0.0989761	0.0573576	0.95426	0.984727
BUD23	599.254	0.00396268	0.0690555	0.057384	0.954239	0.984727
GBF1	5055.78	0.00251173	0.0437056	0.0574693	0.954171	0.984727
ITPK1	8334.71	-0.00320631	0.0558038	-0.0574568	0.954181	0.984727
ZNF556	19.0336	0.0119394	0.207416	0.0575623	0.954097	0.984727
MCOLN1	515.748	0.00396386	0.0689669	0.0574747	0.954167	0.984727
LILRB4	170.265	-0.0171437	0.296409	-0.0578382	0.953878	0.984727
ABHD18	520.314	-0.00318963	0.0558212	-0.0571401	0.954434	0.984854
TRPC6	63.7229	0.0134004	0.235376	0.056932	0.954599	0.984974
PRDM12	29.9619	-0.00876438	0.155095	-0.0565099	0.954936	0.985063
SNORD115	4.74311	0.0174734	0.30905	0.0565391	0.954912	0.985063
CHRFAM7A	27.7537	0.013893	0.245438	0.0566051	0.95486	0.985063
RPS16	3867.37	-0.00348745	0.0615659	-0.0566458	0.954827	0.985063
ENSG00000278948	35.7584	-0.00920419	0.16239	-0.0566796	0.9548	0.985063
COQ8A	34.5012	0.00928898	0.165004	0.0562955	0.955106	0.985159
CHST14	157.763	0.00731584	0.130019	0.0562675	0.955129	0.985159
NDRG4	31901.7	-0.00454632	0.0808995	-0.0561972	0.955185	0.985165
TNFSF10	135.759	0.014451	0.258503	0.0559027	0.955419	0.985226
ENSG00000278992	2.42571	-0.0275373	0.492856	-0.0558729	0.955443	0.985226
ENSG00000279798	4.16156	0.0208389	0.372725	0.0559094	0.955414	0.985226
RN7SKP139	8.06273	-0.0175123	0.313036	-0.0559434	0.955387	0.985226
RCC1L	924.402	-0.0040434	0.0725708	-0.0557166	0.955568	0.985251
ZNF799	90.1048	0.00515617	0.0924572	0.0557682	0.955526	0.985251
C1orf216	2809.77	-0.00526264	0.0957054	-0.054988	0.956148	0.985284
KLF17	5.45084	0.0203562	0.368261	0.0552766	0.955918	0.985284
MYSM1	1055.76	0.00410403	0.0752916	0.0545085	0.95653	0.985284
ST6GALNAC3	362.318	0.00680717	0.125081	0.0544222	0.956599	0.985284
ENSG00000280099	31.7461	-0.00841363	0.151813	-0.0554209	0.955803	0.985284
LRRC8C	1091.41	0.00561567	0.102443	0.0548177	0.956284	0.985284
TSACC	5.399	-0.0182313	0.330047	-0.0552385	0.955948	0.985284
NOL10	1130.57	-0.00218315	0.0401136	-0.0544242	0.956597	0.985284
ANKAR	483.805	0.00479418	0.0877653	0.054625	0.956437	0.985284
NOP58	586.587	0.00348501	0.0637133	0.0546983	0.956379	0.985284
C3orf18	965.753	-0.00340339	0.0616362	-0.0552174	0.955965	0.985284
MIR590	5.62952	0.0202517	0.368992	0.0548838	0.956231	0.985284
TMEM74	202.26	-0.00664954	0.122061	-0.054477	0.956555	0.985284
KLHL38	4.38264	0.0259708	0.474331	0.0547524	0.956336	0.985284
SNORA11F	12.665	0.0127866	0.233239	0.0548219	0.95628	0.985284
BRMS1	361.508	0.00471128	0.0863874	0.0545366	0.956508	0.985284
CHEK1	124.467	-0.00575992	0.105363	-0.0546674	0.956403	0.985284
ENSG00000279970	30.8074	-0.0110012	0.198728	-0.0553579	0.955853	0.985284
EVPLL	2.26679	-0.028806	0.522828	-0.0550965	0.956062	0.985284
TMC8	110.463	0.0113965	0.205286	0.055515	0.955728	0.985284
MED18	186.935	-0.00513179	0.0960664	-0.0534192	0.957398	0.985344
LORICRIN	5.67239	-0.0197634	0.373022	-0.052982	0.957746	0.985344
SLC39A1	10.1941	0.0153775	0.287818	0.0534278	0.957391	0.985344
CNTN4	774.595	0.00634525	0.118861	0.0533839	0.957426	0.985344
HIPK2	41528.9	0.00769679	0.144552	0.053246	0.957536	0.985344
TMEM139	28.2595	-0.0123925	0.231598	-0.0535086	0.957327	0.985344
THAP1	205.193	-0.00461835	0.0866583	-0.0532939	0.957498	0.985344
RN7SL726P	6.18177	0.0174862	0.328659	0.0532047	0.957569	0.985344
MIR600	56.0659	0.00746019	0.138403	0.0539021	0.957013	0.985344
ZDHHC5	1653.75	-0.00357446	0.0674832	-0.0529682	0.957757	0.985344
MTRF1	208.441	-0.00408819	0.0763664	-0.0535339	0.957307	0.985344
EEF2KMT	261.731	-0.00405161	0.0762697	-0.0531221	0.957635	0.985344
ATP2C2	277.861	-0.00780512	0.146972	-0.0531062	0.957647	0.985344
CFAP97D1	4.4616	-0.0179481	0.336998	-0.0532586	0.957526	0.985344
MRPL12	284.619	-0.00456731	0.085115	-0.0536604	0.957206	0.985344
RPL6P27	38.0295	-0.0068176	0.127966	-0.0532765	0.957512	0.985344
ZNF568	619.349	-0.00325977	0.0614685	-0.0530316	0.957707	0.985344
ENTPD6	8947.56	0.00485043	0.0903372	0.0536925	0.95718	0.985344
TRAPPC10	2186.16	0.00362032	0.0672119	0.0538643	0.957043	0.985344
TRAPPC2	654.119	-0.00453144	0.0844645	-0.0536491	0.957215	0.985344
ADGRG2	40.1666	0.00751136	0.141538	0.0530694	0.957677	0.985344
ZCCHC12	3127.33	-0.00902698	0.169088	-0.0533863	0.957424	0.985344
KDF1	4.9469	-0.0196869	0.374419	-0.0525799	0.958067	0.985359
TAF12	248.761	-0.00512074	0.0973245	-0.0526151	0.958039	0.985359
MIR7158	21.2036	-0.0104693	0.198572	-0.0527229	0.957953	0.985359
ZNF141	1099.94	-0.0032222	0.0613737	-0.0525013	0.958129	0.985359
MTRF1L	311.349	-0.00446772	0.0849498	-0.0525925	0.958057	0.985359
USP17L1	16.9682	0.0148471	0.283549	0.0523618	0.95824	0.985359
RRS1	413.232	-0.00335303	0.0640822	-0.0523238	0.958271	0.985359
ENSG00000279756	11.7347	0.0176708	0.337292	0.0523903	0.958218	0.985359
DPEP3	7.91508	0.0243362	0.462766	0.0525887	0.95806	0.985359
TLR7	126.104	0.0205687	0.391734	0.0525069	0.958125	0.985359
SYNRG	3370.94	0.00294743	0.0565377	0.0521321	0.958423	0.98542
CLUL1	64.304	0.00889332	0.170619	0.0521238	0.95843	0.98542
NUF2	13.483	0.0131203	0.252371	0.0519882	0.958538	0.985428
NXPE4	6.31037	0.0232191	0.446259	0.0520306	0.958504	0.985428
BTN2A1	780.82	-0.00313894	0.0604732	-0.0519063	0.958603	0.985444
MFSD6	2654.3	0.00518364	0.100753	0.0514489	0.958968	0.985738
ENSG00000282742	4.92898	0.0218024	0.424489	0.0513614	0.959038	0.985738
TOX3	68.7887	0.00682862	0.132961	0.0513582	0.95904	0.985738
SLC35G2	546.138	-0.00454162	0.0898547	-0.050544	0.959689	0.985789
CLCN2	316.311	0.00426191	0.0842793	0.0505689	0.959669	0.985789
NDNF	45.1472	-0.0211914	0.418005	-0.0506965	0.959567	0.985789
ENSG00000289690	6.88082	-0.017429	0.342307	-0.0509162	0.959392	0.985789
KIF13B	2614.52	-0.00568619	0.111657	-0.0509255	0.959385	0.985789
RNY3P12	1.97738	0.0298638	0.584531	0.0510903	0.959254	0.985789
KCNIP2	9793.9	-0.00455596	0.0895787	-0.0508598	0.959437	0.985789
KCNJ11	1002.87	0.0093605	0.184496	0.0507356	0.959536	0.985789
ALG8	516.285	-0.00417555	0.0818467	-0.0510168	0.959312	0.985789
ENSG00000279393	5.56249	-0.0248883	0.492106	-0.0505751	0.959664	0.985789
ANKRD9	1105.9	-0.00720586	0.141098	-0.0510701	0.95927	0.985789
PSG6	20.0896	0.0133532	0.26273	0.0508248	0.959465	0.985789
CSNK2A3	21.4418	0.00965339	0.192061	0.0502621	0.959914	0.985968
STING1	520.673	0.00466414	0.093367	0.0499549	0.960158	0.986041
PRTN3	13.8768	0.0180479	0.36152	0.0499223	0.960184	0.986041
DGCR6L	992.344	0.00317491	0.0635292	0.0499755	0.960142	0.986041
TCN2	460.103	0.00599337	0.119795	0.0500302	0.960098	0.986041
ALMS1	4703.53	0.00408903	0.0820812	0.0498169	0.960268	0.986065
HSPA4	5063.85	0.00425511	0.0856096	0.0497037	0.960359	0.986065
FAM47C	2.01219	0.0278732	0.560782	0.0497042	0.960358	0.986065
RHOB	10486.5	-0.00589514	0.119008	-0.0495357	0.960492	0.986069
FOXD4L6	5.28176	0.020662	0.416784	0.0495748	0.960461	0.986069
SLC8A2	4888.78	0.00484535	0.0978636	0.0495113	0.960512	0.986069
MIR769	3.68443	-0.0203691	0.412165	-0.0494198	0.960585	0.986092
C4orf54	319.62	0.0119994	0.243324	0.0493147	0.960669	0.986127
GNAT1	3.99076	0.0220076	0.449555	0.0489541	0.960956	0.98613
ADTRP	15.0741	-0.0164886	0.336957	-0.048934	0.960972	0.98613
PAG1	1249.36	-0.00432266	0.0878439	-0.0492084	0.960753	0.98613
DOCK9	3782.23	-0.00350094	0.0714067	-0.0490281	0.960897	0.98613
ENSG00000141979	2.37958	-0.0257055	0.524013	-0.0490551	0.960875	0.98613
MRPS6	525.167	-0.00402119	0.082148	-0.0489506	0.960959	0.98613
RGMB	1763.49	-0.00369652	0.0761499	-0.0485427	0.961284	0.986399
PRMT8	1902.17	0.00543143	0.112456	0.0482981	0.961479	0.986548
ALG1L2	52.6273	-0.00891994	0.184986	-0.0482195	0.961541	0.986561
HAPLN2	670.668	-0.00944685	0.19656	-0.048061	0.961668	0.986588
KCTD8	994.23	0.00469118	0.0975412	0.0480943	0.961641	0.986588
RN7SL689P	8.72103	0.0138227	0.288002	0.0479949	0.96172	0.98659
RNA5SP235	2.84409	-0.0224023	0.467924	-0.0478759	0.961815	0.986636
LDLRAD2	10.0235	0.019241	0.402636	0.0477877	0.961885	0.986642
ENO4	65.2715	0.00718585	0.150511	0.0477429	0.961921	0.986642
CD74	3638.99	-0.0153267	0.32455	-0.0472244	0.962334	0.987015
TMOD3	1340.4	0.00376122	0.0797994	0.0471334	0.962407	0.987038
SEC16B	85.0412	0.00798366	0.171616	0.0465206	0.962895	0.987214
C1QL2	449.122	-0.0060571	0.130154	-0.0465381	0.962881	0.987214
ENSG00000279908	16.0403	-0.0132585	0.285263	-0.0464782	0.962929	0.987214
RPL7AP37	8.85942	-0.0141926	0.303088	-0.0468265	0.962652	0.987214
PRMT3	646.871	0.0032281	0.0692115	0.0466411	0.962799	0.987214
ENSG00000279269	2.57591	0.0211063	0.453162	0.0465756	0.962851	0.987214
DDX39A	315.667	0.00389861	0.0833584	0.0467693	0.962697	0.987214
ISOC2	726.503	-0.00386099	0.0832331	-0.0463877	0.963001	0.987237
CDV3	2246.17	0.00364079	0.0785936	0.0463243	0.963052	0.987237
MIRLET7A2	2.35022	0.0259023	0.559911	0.0462615	0.963102	0.987237
RFC4	136.778	-0.00425508	0.0922897	-0.0461057	0.963226	0.987313
AGO3	2238.77	0.00251121	0.0545991	0.0459936	0.963315	0.987353
TMEM241	677.186	-0.00327235	0.0712525	-0.0459261	0.963369	0.987357
MYH14	3111.22	0.00424826	0.0926276	0.0458638	0.963419	0.987357
ENSG00000280176	4.06637	0.0166782	0.36668	0.0454842	0.963721	0.987474
SKIL	2580.02	0.0044663	0.0981327	0.0455129	0.963699	0.987474
ELL3	3.96062	0.0178811	0.393261	0.0454688	0.963734	0.987474
KRTDAP	5.75509	0.0156244	0.343183	0.045528	0.963686	0.987474
KLF7	1365.46	0.00293531	0.0646697	0.0453893	0.963797	0.987488
CYP39A1	27.7676	0.00973504	0.216119	0.0450447	0.964072	0.987564
TNS3	7293.47	-0.00584055	0.129475	-0.0451094	0.96402	0.987564
C17orf97	448.796	-0.00397112	0.0879632	-0.0451452	0.963992	0.987564
CEACAM21	13.4038	-0.0136366	0.302501	-0.0450796	0.964044	0.987564
BRD3	2120.36	-0.00300717	0.0673167	-0.044672	0.964369	0.987814
SAFB	2117.25	-0.00236649	0.0530456	-0.0446124	0.964416	0.987814
PCARE	41.6688	-0.00804474	0.181138	-0.0444122	0.964576	0.987823
RANBP2	8187.7	-0.0030888	0.0694012	-0.0445064	0.964501	0.987823
WWC3	1475.69	0.00391936	0.0881497	0.0444625	0.964536	0.987823
TEN1-CDK3	8.13279	-0.0118816	0.268057	-0.044325	0.964645	0.987841
ELOF1	626.897	-0.00289426	0.0653852	-0.0442647	0.964693	0.987841
H2AC25	356.972	-0.00506114	0.115459	-0.0438348	0.965036	0.987993
ACRV1	28.3159	-0.00770831	0.175665	-0.0438808	0.964999	0.987993
WDHD1	381.733	-0.00442068	0.100728	-0.0438875	0.964994	0.987993
ENSG00000265015	113.105	-0.00628683	0.143445	-0.0438274	0.965042	0.987993
ZNF775	398.311	0.00385077	0.0883182	0.0436011	0.965222	0.988126
CA5A	4.3952	0.0178385	0.410328	0.0434738	0.965324	0.988128
KATNAL2	474.746	0.00420261	0.0966636	0.0434766	0.965322	0.988128
MT-RNR2	640.05	-0.0237172	0.547136	-0.0433479	0.965424	0.988179
ZNF184	535.033	-0.00358084	0.0828932	-0.0431982	0.965544	0.98825
RN7SKP24	4.47453	0.0198387	0.46105	0.0430295	0.965678	0.988336
PPP4R2	1344.27	-0.00315375	0.0740269	-0.0426028	0.966018	0.988603
DHX29	1154.29	-0.0023851	0.0564009	-0.0422883	0.966269	0.988603
PCSK5	440.741	0.00319356	0.0755652	0.0422624	0.96629	0.988603
UNC93B1	428.066	-0.00434403	0.102468	-0.0423942	0.966184	0.988603
LMO7	6414.03	-0.00318822	0.0751527	-0.0424233	0.966161	0.988603
CLMN	1314.75	-0.00834585	0.19736	-0.0422875	0.966269	0.988603
IFT27	1095.33	0.00336527	0.0793333	0.0424194	0.966164	0.988603
UXT	270.59	-0.00285745	0.0680427	-0.0419949	0.966503	0.98877
GOLGA8O	17.845	0.011718	0.279815	0.0418776	0.966596	0.988814
LIN7B	536.395	-0.00381201	0.0914074	-0.0417035	0.966735	0.988905
SLC35F5	1862.55	0.00265411	0.0638158	0.0415902	0.966825	0.988946
RUVBL1	570.807	0.00241378	0.0587257	0.0411026	0.967214	0.989223
ENSG00000230205	4.39154	-0.0189604	0.462333	-0.0410103	0.967288	0.989223
ATXN7L1	1207.57	-0.00281795	0.0685913	-0.0410832	0.96723	0.989223
APOBEC3G	58.2389	0.00710023	0.173184	0.0409982	0.967297	0.989223
MARS1	2318.23	0.00295469	0.0723404	0.0408443	0.96742	0.989246
MAMLD1	1534.71	-0.0038312	0.0937695	-0.0408577	0.967409	0.989246
PLN	44.0014	-0.00738744	0.181473	-0.0407081	0.967529	0.989306
TEX2	4821.14	0.00200927	0.0495656	0.0405377	0.967664	0.989393
MYOT	158.473	-0.00584459	0.14562	-0.0401357	0.967985	0.989567
CLXN	117.631	-0.0263193	0.655188	-0.0401706	0.967957	0.989567
ENSG00000275146	36.9545	0.00679221	0.169105	0.0401656	0.967961	0.989567
CCDC54	5.4938	0.0143341	0.358488	0.0399849	0.968105	0.989587
MIR32	2.0776	0.0220458	0.550862	0.0400205	0.968077	0.989587
SLFN12	32.3582	0.00876655	0.219627	0.0399156	0.96816	0.989593
LRMDA	270.731	0.00316707	0.0797469	0.039714	0.968321	0.989611
GRID1	3165.07	-0.00192964	0.0486053	-0.0397003	0.968332	0.989611
CLUAP1	1292.97	0.00242343	0.0612311	0.0395785	0.968429	0.989611
RPL38	3059.35	0.00236247	0.0595799	0.0396521	0.96837	0.989611
SLC14A2	47.8703	0.00812255	0.205205	0.0395825	0.968426	0.989611
FBXO44	4955.99	-0.00330962	0.0847094	-0.0390704	0.968834	0.989699
MRPS15	489.109	-0.00211769	0.0543363	-0.0389737	0.968911	0.989699
KRTAP5-10	3.57103	-0.017466	0.447426	-0.0390367	0.968861	0.989699
AK4P3	10.6324	0.00867858	0.221733	0.0391398	0.968779	0.989699
NOXRED1	57.5661	-0.0041615	0.106079	-0.0392303	0.968707	0.989699
ANKRD40CL	1.92219	-0.0226549	0.580553	-0.0390229	0.968872	0.989699
DOP1B	2581.17	0.00354927	0.0908474	0.0390684	0.968836	0.989699
SMIM10L2B	1274.52	0.00362084	0.0929231	0.038966	0.968917	0.989699
MIR1264	4.21689	0.0165436	0.425659	0.0388658	0.968997	0.98973
RPS6	7426.12	0.00263351	0.0680532	0.0386978	0.969131	0.989803
RN7SKP255	988.989	-0.00589682	0.152573	-0.0386493	0.96917	0.989803
PADI1	5.16342	-0.0162228	0.423328	-0.0383221	0.969431	0.989879
DAPK1	7494.62	0.00252227	0.0656874	0.0383981	0.96937	0.989879
PTCHD3	2.34403	0.0233395	0.607331	0.0384297	0.969345	0.989879
ENSG00000279088	43.0522	-0.0057645	0.150493	-0.0383041	0.969445	0.989879
ENSG00000286112	12.0214	0.00871308	0.231918	0.0375696	0.970031	0.990375
C10orf105	113.797	-0.0130362	0.346896	-0.0375795	0.970023	0.990375
GAS2L3	22.7217	0.00729074	0.194416	0.0375007	0.970086	0.99038
HNRNPH1	3180.22	0.00198404	0.0537847	0.0368887	0.970574	0.990749
ZNF655	1772.47	0.00226355	0.0615805	0.0367576	0.970678	0.990749
OR6A2	29.5613	-0.0073246	0.199408	-0.0367318	0.970699	0.990749
PC	6065.63	-0.00291541	0.0790848	-0.0368643	0.970593	0.990749
NUPR1	465.456	0.00755727	0.205138	0.03684	0.970613	0.990749
B3GALT5	2468.71	-0.00394807	0.107901	-0.0365898	0.970812	0.990813
RPL7A	10661	0.00261126	0.0717387	0.0363997	0.970964	0.990917
ENSG00000221083	3.54016	0.0156125	0.442172	0.0353085	0.971834	0.991057
LGALS8	1355.27	0.00301049	0.0848924	0.0354625	0.971711	0.991057
REEP1	2960.2	0.00255466	0.0719846	0.0354889	0.97169	0.991057
KANSL3	1765.24	0.00194577	0.0551233	0.0352984	0.971842	0.991057
RNY1P12	1.79885	0.022193	0.620355	0.0357747	0.971462	0.991057
EEFSEC	401.394	0.00174125	0.0485493	0.0358656	0.97139	0.991057
METTL24	270.338	-0.00298757	0.0826983	-0.0361261	0.971182	0.991057
CPA2	4.74363	0.0137786	0.391898	0.0351588	0.971953	0.991057
NSD3	6095.88	-0.00174524	0.0493427	-0.0353698	0.971785	0.991057
MLLT3	1684.83	0.00214225	0.0596202	0.0359316	0.971337	0.991057
WAC	5256.25	0.00222127	0.0632985	0.035092	0.972006	0.991057
TMEM151A	3048.51	0.00269652	0.0760422	0.0354608	0.971712	0.991057
RAPGEF3	1458.11	-0.00486575	0.137133	-0.0354819	0.971696	0.991057
ELOB	2680.01	-0.00260275	0.0740496	-0.0351487	0.971961	0.991057
STX1B	16957.5	0.0028926	0.0821779	0.0351992	0.971921	0.991057
SIGLEC8	132.458	-0.00930491	0.262137	-0.0354964	0.971684	0.991057
ZRSR2	279.632	-0.00236042	0.0653997	-0.0360922	0.971209	0.991057
NUDT10	489.892	-0.0042836	0.120873	-0.0354388	0.97173	0.991057
ZMYM5	372.831	-0.002834	0.0809222	-0.0350213	0.972063	0.991064
ABHD16A	1412.26	0.00277304	0.0800663	0.0346344	0.972371	0.991168
ENSG00000279608	143.846	0.00318748	0.0921837	0.0345775	0.972417	0.991168
PAX5	8.92389	-0.0125357	0.360551	-0.0347681	0.972265	0.991168
PLAAT3	2051.68	0.00462423	0.133074	0.0347493	0.97228	0.991168
SNORD3B-2	67.1486	0.00914389	0.264323	0.0345937	0.972404	0.991168
UBE2L6	1147.92	0.00353582	0.103282	0.0342347	0.97269	0.991396
MIR5687	3.00971	-0.0173603	0.513162	-0.0338302	0.973013	0.991436
TBC1D32	614.689	0.00253569	0.074915	0.0338475	0.972999	0.991436
DDIAS	13.037	0.00822088	0.242966	0.0338355	0.973008	0.991436
CBX2	73.7973	0.00495002	0.145619	0.0339931	0.972883	0.991436
FKBP8	20021.9	-0.00252376	0.0746526	-0.0338068	0.973031	0.991436
BCAS1	5673.76	0.00687939	0.202799	0.0339222	0.972939	0.991436
RNY1P13	3.43384	-0.0118204	0.362165	-0.0326383	0.973963	0.991465
POMC	80.5562	-0.00582682	0.175792	-0.0331462	0.973558	0.991465
FAM90A24P	1.76165	-0.0286095	0.878104	-0.032581	0.974009	0.991465
ANKRD18B	23.3109	0.00750263	0.230449	0.0325565	0.974028	0.991465
RNA5SP309	1.55324	-0.0261833	0.789965	-0.0331449	0.973559	0.991465
GRIK4	1234.16	-0.00826794	0.248788	-0.0332329	0.973489	0.991465
IRAG2	98.1172	0.00472519	0.144037	0.0328055	0.97383	0.991465
APAF1	1052.65	0.00234842	0.070147	0.0334786	0.973293	0.991465
ABTB3	875.904	-0.00529243	0.16198	-0.0326733	0.973935	0.991465
NUDT15	187.312	0.00265834	0.0817431	0.0325206	0.974057	0.991465
C13orf42	8.13177	0.0101339	0.300838	0.0336856	0.973128	0.991465
FOXG1	4140.26	0.00196301	0.059076	0.0332285	0.973492	0.991465
RNF40	2144.48	-0.00192753	0.0582619	-0.033084	0.973608	0.991465
KAT8	1209.5	0.00197108	0.0588345	0.0335021	0.973274	0.991465
MMP2	171.268	0.004398	0.133345	0.0329822	0.973689	0.991465
LDLRAD4	8241.79	-0.00304427	0.0930302	-0.0327234	0.973895	0.991465
TLE5	14518.1	0.00278023	0.0839218	0.0331288	0.973572	0.991465
GTF2F1	2503.67	-0.00130006	0.0399893	-0.0325102	0.974065	0.991465
TSEN34	480.041	-0.00228751	0.0694044	-0.0329591	0.973707	0.991465
SYP	8732.85	0.00355013	0.107234	0.0331063	0.97359	0.991465
TXNL4B	326.815	-0.00415799	0.128704	-0.0323065	0.974228	0.991528
VAV1	223.528	0.00629909	0.194739	0.0323463	0.974196	0.991528
SPSB2	117.289	0.00539804	0.167943	0.0321421	0.974359	0.99161
PGM2L1	4792.75	-0.00653087	0.204208	-0.0319815	0.974487	0.991638
ARF6	1024.51	-0.00247978	0.0773997	-0.0320387	0.974441	0.991638
NAV1	5696.13	-0.00177279	0.0556478	-0.0318573	0.974586	0.991687
DCAF8	1261.13	-0.00174249	0.0549166	-0.0317298	0.974688	0.991696
EXOSC4	17.4469	0.00659153	0.20821	0.031658	0.974745	0.991696
SERHL	7.95837	-0.0114585	0.361507	-0.0316965	0.974714	0.991696
DMD	2899.18	0.0022158	0.0701876	0.0315696	0.974815	0.991716
MFSD6L	4.61488	0.0128606	0.408524	0.0314807	0.974886	0.991737
BMAL1	879.189	-0.0030477	0.0977569	-0.0311763	0.975129	0.99192
RNF114	1230.82	0.00181057	0.058163	0.0311293	0.975166	0.99192
SNORA14B	74.0819	-0.00461072	0.149043	-0.0309354	0.975321	0.992026
METTL21A	271.482	0.00209203	0.0681365	0.0307036	0.975506	0.992163
KLK7	6.21377	0.0107233	0.350718	0.0305754	0.975608	0.992216
RBP7	21.9361	-0.00870055	0.285416	-0.0304837	0.975681	0.992232
LSM11	250.732	0.00287337	0.0944308	0.0304283	0.975725	0.992232
RN7SL473P	7.65696	0.0105254	0.352364	0.0298709	0.97617	0.992297
UBP1	2745.86	-0.00169463	0.0565487	-0.0299675	0.976093	0.992297
FGL1	19.8048	-0.00890825	0.297259	-0.029968	0.976093	0.992297
CDADC1	202.689	0.0028606	0.0949835	0.0301168	0.975974	0.992297
RN7SL546P	109.97	-0.00484186	0.162842	-0.0297334	0.97628	0.992297
CLUH	4226.95	0.00173536	0.0585167	0.0296559	0.976341	0.992297
SPAG7	700.917	-0.00213459	0.0720628	-0.0296213	0.976369	0.992297
ALDH3A2	3466.11	-0.00255968	0.0858154	-0.0298277	0.976204	0.992297
TEX45	24.6842	-0.00617964	0.207128	-0.0298349	0.976199	0.992297
ZNF208	261.858	0.00607899	0.202293	0.0300504	0.976027	0.992297
HIF3A	800.581	0.00585853	0.195223	0.0300094	0.97606	0.992297
DESI1	2853.55	0.00180654	0.0610488	0.0295917	0.976393	0.992297
ECPAS	11023.4	0.00235934	0.0800401	0.029477	0.976484	0.992339
TRIM58	224.177	-0.00428655	0.148836	-0.0288005	0.977024	0.992478
ALDOB	89.7974	0.00440122	0.151087	0.0291304	0.976761	0.992478
SNORD13E	3.23684	-0.0155153	0.534694	-0.0290172	0.976851	0.992478
ZP2	2.2338	0.0162477	0.56178	0.0289218	0.976927	0.992478
RN7SL258P	10.0681	-0.00762711	0.264821	-0.028801	0.977023	0.992478
DGCR2	6588.02	0.00198978	0.0686804	0.0289716	0.976887	0.992478
ASB12	3.9458	-0.0114649	0.393998	-0.0290988	0.976786	0.992478
ATP2B3	4759.75	-0.00273073	0.0941247	-0.0290119	0.976855	0.992478
TMEM141	411.68	0.00225388	0.0786696	0.02865	0.977144	0.992497
KCNRG	15.6675	-0.00676309	0.235867	-0.0286733	0.977125	0.992497
CHST15	5490.19	0.00257201	0.09027	0.0284924	0.977269	0.992574
MGAT2	667.07	-0.0024534	0.0864169	-0.0283902	0.977351	0.992605
PIFO	259.061	-0.00474103	0.169395	-0.027988	0.977672	0.992721
ITSN2	2220.29	0.00157435	0.05615	0.0280382	0.977632	0.992721
RN7SKP219	2.34963	0.0129951	0.467306	0.0278085	0.977815	0.992721
ERI2	169.336	0.00201372	0.0716594	0.0281013	0.977581	0.992721
ACACA	6025.12	0.00127527	0.0455311	0.0280087	0.977655	0.992721
KANSL1	3412.63	-0.0024683	0.0887693	-0.0278058	0.977817	0.992721
SHROOM4	749.864	-0.00531113	0.190242	-0.0279177	0.977728	0.992721
CNN3	3638.84	0.00383937	0.141975	0.0270425	0.978426	0.993004
SOX13	655.343	-0.00285325	0.104904	-0.0271986	0.978301	0.993004
TMPRSS7	7.09556	-0.00933165	0.349524	-0.0266982	0.9787	0.993004
DCDC2	105.3	0.00438248	0.161828	0.0270811	0.978395	0.993004
ABRACL	162.175	-0.00307945	0.112758	-0.0273102	0.978212	0.993004
ITGA8	116.032	-0.00467152	0.174742	-0.0267338	0.978672	0.993004
TMEM218	189.618	0.00225262	0.0836409	0.026932	0.978514	0.993004
R3HDM2	2084.15	-0.00139164	0.0518554	-0.0268369	0.97859	0.993004
NRL	135.36	-0.00242862	0.0896657	-0.0270853	0.978392	0.993004
YBX2	8.3023	-0.00917931	0.336427	-0.0272847	0.978233	0.993004
CHERP	1560.2	0.00127332	0.0476746	0.0267086	0.978692	0.993004
ZNF525	353.877	0.00311078	0.116337	0.0267395	0.978668	0.993004
TINF2	770.877	0.00144716	0.0549982	0.0263129	0.979008	0.993224
COX7A1	264.58	0.00368021	0.139929	0.0263006	0.979018	0.993224
DEDD	477.581	0.00148934	0.0569232	0.026164	0.979127	0.993264
MROH3P	4.59745	-0.0126251	0.483269	-0.0261244	0.979158	0.993264
SLC1A1	1556.28	-0.0022146	0.08523	-0.0259839	0.97927	0.993276
SNX22	453.81	0.00319924	0.12294	0.0260227	0.979239	0.993276
ZCCHC17	1168.09	-0.00220822	0.0893276	-0.0247205	0.980278	0.993315
DCST1	10.144	-0.00682778	0.27712	-0.0246384	0.980343	0.993315
OR2C3	2.44633	-0.0155596	0.633009	-0.0245804	0.98039	0.993315
EML4	872.166	-0.00195241	0.0759476	-0.0257073	0.979491	0.993315
VAX2	16.1568	-0.00553461	0.225848	-0.0245059	0.980449	0.993315
NRADDP	11.0609	-0.00639001	0.251379	-0.0254198	0.97972	0.993315
MAGI1	1992.22	-0.00145014	0.0582571	-0.0248921	0.980141	0.993315
IQCJ-SCHIP1	369.403	-0.00380224	0.152163	-0.024988	0.980065	0.993315
TRIP13	25.9088	-0.00565416	0.224459	-0.0251902	0.979903	0.993315
S100Z	12.9068	-0.00564035	0.230385	-0.0244823	0.980468	0.993315
MIR548A3	22.3671	-0.00544707	0.211137	-0.0257988	0.979418	0.993315
C11orf21	6.17075	-0.0122187	0.490085	-0.0249318	0.980109	0.993315
OOSP3	2.6051	-0.0121246	0.487195	-0.0248864	0.980146	0.993315
RPS6KA4	2257.35	0.00162521	0.064624	0.0251486	0.979936	0.993315
TTC36	103.486	0.00250225	0.0992905	0.0252013	0.979894	0.993315
MIR8063	6.02774	-0.00823258	0.319309	-0.0257825	0.979431	0.993315
ACSM3	9.84726	-0.00657177	0.266025	-0.0247035	0.980291	0.993315
EIF3CL	39.0115	0.00470597	0.192107	0.0244966	0.980456	0.993315
RN7SL608P	6.61997	-0.00831487	0.337878	-0.0246091	0.980367	0.993315
SCARNA20	3.70534	-0.0124873	0.498694	-0.02504	0.980023	0.993315
INSR	3147.83	0.0011431	0.0455612	0.0250893	0.979984	0.993315
PCMTD2	2468.95	0.00150539	0.0595118	0.0252957	0.979819	0.993315
KCNE2	13.3957	0.00579879	0.234942	0.0246819	0.980309	0.993315
GTF2IRD2B	191.795	-0.00269266	0.1121	-0.0240203	0.980836	0.993484
RALGPS1	1736.03	-0.00130902	0.0544786	-0.0240281	0.98083	0.993484
WASHC2A	1173.14	0.00143784	0.05961	0.0241208	0.980756	0.993484
TCEAL6	406.726	-0.00236388	0.0979934	-0.0241229	0.980755	0.993484
C9orf43	20.8328	-0.00566035	0.237571	-0.0238259	0.980991	0.99359
LY86	57.2043	-0.00945128	0.399041	-0.023685	0.981104	0.993653
GSTM1	479.882	0.0218991	0.935612	0.0234061	0.981326	0.993776
GNB4	956.851	-0.00358135	0.152923	-0.0234194	0.981316	0.993776
MASP2	139.155	-0.00228419	0.0994415	-0.0229702	0.981674	0.993797
NBPF4	4.52413	0.0126639	0.568444	0.0222782	0.982226	0.993797
DYRK3	218.851	-0.00349863	0.15825	-0.0221082	0.982362	0.993797
SLC23A3	4.20725	0.00980419	0.437653	0.0224017	0.982127	0.993797
GPC1	6728.89	0.00219538	0.0957441	0.0229297	0.981706	0.993797
CMTM6	354.874	0.00264342	0.115822	0.0228232	0.981791	0.993797
SLC9B2	1148.76	0.00157701	0.0703143	0.022428	0.982107	0.993797
GEMIN5	1215.06	-0.00104366	0.0468797	-0.0222626	0.982238	0.993797
OPRM1	3039.72	0.00358608	0.160995	0.0222745	0.982229	0.993797
TRIM50	3.78249	-0.0105805	0.461369	-0.0229328	0.981704	0.993797
VPS28	1650.03	0.00117913	0.0513725	0.0229525	0.981688	0.993797
OR13C2	5.8482	0.00772915	0.342182	0.0225878	0.981979	0.993797
OR10A5	10.4898	0.00835463	0.362182	0.0230675	0.981596	0.993797
BCL2L14	57.3608	-0.00388088	0.170796	-0.0227223	0.981872	0.993797
IRAK4	206.977	0.00195256	0.0847846	0.0230296	0.981627	0.993797
SELPLG	466.926	0.00659334	0.296627	0.0222277	0.982266	0.993797
GOLGA8G	9.02581	-0.0173208	0.774094	-0.0223755	0.982148	0.993797
PDXDC1	2991.4	0.000930974	0.0420947	0.0221162	0.982355	0.993797
RRAD	28.808	0.00617396	0.273821	0.0225474	0.982011	0.993797
MPDU1	550.36	0.0018226	0.0826471	0.0220529	0.982406	0.993797
SOGA1	6546.17	0.00189828	0.0859195	0.0220937	0.982373	0.993797
TCERG1L	76.1045	-0.00284869	0.129694	-0.0219647	0.982476	0.993818
ENSG00000201957	3.11727	0.00964014	0.446704	0.0215806	0.982782	0.993959
CCN3	402.403	-0.00236309	0.109587	-0.0215637	0.982796	0.993959
HMG20B	396.89	-0.002047	0.0950486	-0.0215363	0.982818	0.993959
TMEM35A	2050.78	0.00387547	0.179309	0.0216134	0.982756	0.993959
ZNF777	961.684	-0.000943933	0.044909	-0.0210188	0.983231	0.994258
ZNF430	746.276	-0.00128503	0.061261	-0.0209763	0.983265	0.994258
MORC4	231.519	-0.00195209	0.0927595	-0.0210446	0.98321	0.994258
SEMA7A	220.031	0.00470646	0.22544	0.0208768	0.983344	0.994287
KLHL33	44.0984	0.00436935	0.212804	0.0205323	0.983619	0.994514
FUT11	434.245	0.0015516	0.075918	0.0204378	0.983694	0.994539
CTTNBP2	2976.54	-0.00175306	0.0869443	-0.0201631	0.983913	0.994688
GEM	260.626	0.0037703	0.189163	0.0199315	0.984098	0.994688
SACS	12889.6	-0.00196599	0.0983672	-0.0199862	0.984054	0.994688
DNM1P41	2.89825	0.00908049	0.457233	0.0198597	0.984155	0.994688
ENSG00000284946	41.4384	-0.00345014	0.173762	-0.0198555	0.984159	0.994688
RAD21L1	10.0609	0.00771011	0.389198	0.0198103	0.984195	0.994688
ABCG1	2652.7	0.00121791	0.0612154	0.0198955	0.984127	0.994688
ZFP28	572.531	0.00111157	0.0563265	0.0197344	0.984255	0.994699
PSKH1	747.951	0.00138706	0.0708972	0.0195644	0.984391	0.994785
POLE4	620.806	0.00138724	0.0715795	0.0193803	0.984538	0.994831
CLMP	94.4833	0.00389995	0.201095	0.0193935	0.984527	0.994831
UBR2	2542.17	0.000756624	0.0391804	0.0193113	0.984593	0.994836
NOL3	360.745	0.00228266	0.118599	0.0192469	0.984644	0.994837
STIM1	6219.47	0.00167685	0.0875172	0.0191602	0.984713	0.994856
TAS2R40	6.62324	-0.00773256	0.406762	-0.01901	0.984833	0.994926
MIR181B2	2.68203	-0.0108132	0.571321	-0.0189268	0.9849	0.994942
GLS	7082.37	-0.00159912	0.085537	-0.018695	0.985084	0.995027
PCDH15	454.759	-0.00191315	0.102228	-0.0187145	0.985069	0.995027
H2AC15	37.324	-0.00333558	0.180323	-0.0184978	0.985242	0.995084
SLC22A9	28.3958	0.00449315	0.242122	0.0185574	0.985194	0.995084
ALX3	75.5578	-0.00213941	0.1172	-0.0182544	0.985436	0.995229
FYCO1	1266.32	0.00175779	0.0970867	0.0181053	0.985555	0.995298
SLC35G1	116.202	0.00169974	0.0944353	0.017999	0.98564	0.995324
DPCD	464.919	0.00130594	0.0732865	0.0178196	0.985783	0.995324
DTX1	2609.94	0.00121096	0.067865	0.0178436	0.985764	0.995324
LYSMD4	330.416	0.00140711	0.078553	0.0179129	0.985708	0.995324
MIR933	7.80088	-0.00489354	0.280641	-0.017437	0.986088	0.995481
BAP1	6728.71	0.00131232	0.0754434	0.0173948	0.986122	0.995481
FILIP1L	172.195	0.00241249	0.137583	0.0175349	0.98601	0.995481
UPF3B	253.016	-0.00130935	0.0753714	-0.0173719	0.98614	0.995481
EAF1	1981.21	-0.00135914	0.079825	-0.0170265	0.986415	0.995615
ATP5ME	382.943	0.00160775	0.0946911	0.0169789	0.986453	0.995615
OPN5	8.01795	0.00511293	0.299666	0.0170621	0.986387	0.995615
SMCR8	1967.74	0.000784118	0.0464301	0.0168881	0.986526	0.995615
BPI	2.70556	0.0091585	0.540911	0.0169316	0.986491	0.995615
CRABP2	137.477	-0.00241312	0.145177	-0.0166219	0.986738	0.995626
ENSG00000212175	4.62092	-0.0057833	0.344444	-0.0167903	0.986604	0.995626
TAF6L	622.93	-0.0011733	0.0702649	-0.0166982	0.986677	0.995626
MIR4306	1.76986	-0.0123882	0.744014	-0.0166505	0.986715	0.995626
KIRREL2	103.247	-0.00242113	0.14628	-0.0165513	0.986795	0.995632
SPINK5	21.2644	-0.00299035	0.18635	-0.016047	0.987197	0.995987
ENSG00000279390	21.9842	-0.00337676	0.211404	-0.015973	0.987256	0.995995
CBLN2	41.9745	-0.00359452	0.228622	-0.0157226	0.987456	0.996146
TRERF1	1755.27	-0.000912658	0.0583755	-0.0156343	0.987526	0.996166
PPP1R15B	2281.17	-0.000882962	0.0571513	-0.0154496	0.987674	0.996215
FAM83H	408.38	-0.00219499	0.142099	-0.0154468	0.987676	0.996215
IRF5	142.474	-0.00268342	0.176533	-0.0152007	0.987872	0.996362
RNF175	566.609	0.00135471	0.0903876	0.0149878	0.988042	0.99638
MDM2	2442.9	-0.00106977	0.071272	-0.0150096	0.988024	0.99638
DISP2	2943.07	-0.00129723	0.086267	-0.0150374	0.988002	0.99638
RNY1P10	2.28716	0.00845062	0.569763	0.0148318	0.988166	0.996404
DSC1	36.8294	0.00223583	0.150292	0.0148765	0.988131	0.996404
ENSG00000279786	15.3003	0.00398769	0.270056	0.0147662	0.988219	0.996406
METAP1D	180.568	0.001345	0.0920906	0.0146052	0.988347	0.996433
ENSG00000279527	4.14315	-0.00632196	0.432202	-0.0146273	0.988329	0.996433
MLANA	54.0852	0.00194604	0.134134	0.0145082	0.988425	0.996461
INA	6400.52	-0.00129129	0.0905264	-0.0142643	0.988619	0.996606
C2orf16	140.906	-0.00155684	0.110549	-0.0140829	0.988764	0.996688
PTPRG	4023.81	0.0012843	0.0922456	0.0139226	0.988892	0.996688
ZKSCAN8P1	71.2709	0.00193784	0.140084	0.0138335	0.988963	0.996688
SNORD101	3.17215	-0.00597054	0.438835	-0.0136054	0.989145	0.996688
MCAM	1519.64	-0.00220764	0.157422	-0.0140237	0.988811	0.996688
BICD1	1763.53	0.00059972	0.0441223	0.0135922	0.989155	0.996688
ENSG00000258989	8.77125	0.00358414	0.262201	0.0136694	0.989094	0.996688
SLC24A1	386.784	-0.000984151	0.070932	-0.0138746	0.98893	0.996688
ERCC2	1092.04	0.000880018	0.0645799	0.0136268	0.989128	0.996688
PPP4R3A	1750.9	0.000684031	0.0507651	0.0134744	0.989249	0.996731
SLC25A32	11.3188	0.00346058	0.261798	0.0132185	0.989453	0.996786
DGAT2	1507	0.00148162	0.111954	0.0132342	0.989441	0.996786
SLC5A5	4.48074	-0.00554384	0.419472	-0.0132162	0.989455	0.996786
SEC14L6	160.996	-0.00168065	0.128866	-0.0130419	0.989594	0.996875
HACD1	61.7785	-0.00164001	0.127666	-0.0128461	0.989751	0.996917
PTPRJ	2958.6	-0.00111032	0.0867444	-0.0127999	0.989787	0.996917
RN7SL566P	10.1111	0.00349812	0.271676	0.0128761	0.989727	0.996917
C20orf27	9606.74	-0.00131644	0.103384	-0.0127336	0.98984	0.996919
ELAPOR1	3923.46	-0.00111046	0.0902796	-0.0123002	0.990186	0.99709
SETD2	4551.69	-0.000668234	0.0544706	-0.0122678	0.990212	0.99709
ALAS1	1555.33	-0.000942252	0.0765092	-0.0123155	0.990174	0.99709
NPY1R	596.268	-0.00123424	0.0997712	-0.0123707	0.99013	0.99709
AMY2A	17.4064	0.00258466	0.214802	0.0120327	0.990399	0.997139
DUSP7	1505.66	-0.00133359	0.112774	-0.0118254	0.990565	0.997139
CBLB	659.401	0.000689625	0.0591497	0.011659	0.990698	0.997139
CCDC125	184.34	0.000999754	0.0829997	0.0120453	0.990389	0.997139
BCAP29	48.608	-0.00161571	0.137972	-0.0117104	0.990657	0.997139
SLC2A8	684.55	-0.000925544	0.0795384	-0.0116365	0.990716	0.997139
ENSG00000279742	13.7886	-0.00283017	0.240532	-0.0117663	0.990612	0.997139
NFRKB	1435.68	-0.00117222	0.0990805	-0.0118309	0.99056	0.997139
GALR1	131.883	0.00177127	0.149719	0.0118306	0.990561	0.997139
ITIH2	123.16	-0.00198941	0.172714	-0.0115185	0.99081	0.997182
MIR760	14.1413	0.00253606	0.224687	0.0112871	0.990994	0.997183
ZSCAN23	99.0585	-0.00122759	0.109599	-0.0112008	0.991063	0.997183
TMEM25	2390.05	0.000843623	0.0750723	0.0112375	0.991034	0.997183
MT1F	564.962	-0.00258257	0.225521	-0.0114516	0.990863	0.997183
KCND1	204.921	0.00132675	0.118121	0.0112321	0.991038	0.997183
YJEFN3	1206.5	-0.00121865	0.110365	-0.011042	0.99119	0.99726
RNPEP	554.514	-0.00069894	0.0648313	-0.0107809	0.991398	0.997341
ETNK1	3138.33	0.00116108	0.106967	0.0108546	0.991339	0.997341
CHEK2	48.364	-0.00128093	0.11915	-0.0107506	0.991422	0.997341
RANGRF	52.9653	0.00133476	0.125921	0.0106	0.991543	0.997411
SCARNA4	9.04158	-0.00270372	0.279019	-0.00969012	0.992269	0.997528
LBH	361.605	-0.00119706	0.124227	-0.00963605	0.992312	0.997528
IFT57	561.586	0.000605673	0.0597798	0.0101317	0.991916	0.997528
TIPARP	962.707	-0.00153433	0.157707	-0.00972899	0.992238	0.997528
DDX4	14.0281	0.00253395	0.258228	0.00981286	0.992171	0.997528
IGF2BP3	19.214	0.00205087	0.197893	0.0103635	0.991731	0.997528
B3GALT9	91.8184	-0.00114738	0.117648	-0.00975267	0.992219	0.997528
LRR1	32.6687	0.0017364	0.173895	0.00998537	0.992033	0.997528
GOLGA8F	4.73886	-0.00879835	0.898399	-0.00979337	0.992186	0.997528
SLC51B	61.2709	0.00196866	0.201841	0.00975351	0.992218	0.997528
NUBP2	759.724	-0.000694352	0.0700267	-0.00991553	0.992089	0.997528
PTGES3L-AARSD1	2.70499	-0.00465856	0.459424	-0.01014	0.99191	0.997528
SLC16A6	210.387	-0.0018924	0.19652	-0.00962953	0.992317	0.997528
RN7SKP105	5.02972	0.00302418	0.317842	0.00951474	0.992408	0.997569
C10orf88B	67.6418	-0.00125177	0.133204	-0.00939739	0.992502	0.997613
FAU	4116.22	-0.000538562	0.0591822	-0.00910007	0.992739	0.9978
RN7SL760P	6.61921	-0.00305244	0.340306	-0.0089697	0.992843	0.997854
CD84	238.012	0.00280052	0.34096	0.00821365	0.993447	0.997908
RN7SL752P	6.25515	0.00230987	0.264289	0.00873995	0.993027	0.997908
RBP1	575.409	-0.000961129	0.124172	-0.00774027	0.993824	0.997908
SCHIP1	252.481	0.000765123	0.0967998	0.00790418	0.993693	0.997908
HPGDS	21.1777	-0.00201508	0.26054	-0.00773425	0.993829	0.997908
SH3D19	1374.07	-0.000799817	0.0949526	-0.00842333	0.993279	0.997908
FAM50B	1209.68	-0.000525835	0.0680611	-0.00772593	0.993836	0.997908
VIPR2	128.13	0.000978207	0.123082	0.00794763	0.993659	0.997908
GML	7.98984	-0.00315712	0.371819	-0.00849101	0.993225	0.997908
FGFBP3	152.771	0.00102309	0.125078	0.00817962	0.993474	0.997908
SLC15A5	8.15481	0.00227378	0.286916	0.00792491	0.993677	0.997908
ENSG00000282864	19.6394	-0.00179614	0.233363	-0.00769679	0.993859	0.997908
ZBTB1	847.891	0.000511835	0.0624209	0.00819974	0.993458	0.997908
RPL3L	4.65143	-0.00398813	0.476638	-0.00836722	0.993324	0.997908
TMEM97	282.011	-0.000984295	0.123314	-0.00798201	0.993631	0.997908
CACNB1	4595.5	0.000650155	0.0820705	0.0079219	0.993679	0.997908
SCN4A	16.135	-0.00244377	0.302562	-0.00807691	0.993556	0.997908
ENSG00000267385	12.4387	0.00263305	0.309288	0.00851325	0.993207	0.997908
KIAA1755	1076.13	-0.00125721	0.149261	-0.00842289	0.99328	0.997908
MROH7	71.2925	-0.00156303	0.209304	-0.00746776	0.994042	0.997944
LARP1	13508.3	0.000315026	0.0422164	0.00746216	0.994046	0.997944
SIRT4	42.1138	-0.0011719	0.154949	-0.00756314	0.993966	0.997944
ENSG00000207022	2.52036	0.0032873	0.519106	0.00633262	0.994947	0.99812
FAM89A	288.35	0.00107206	0.152676	0.0070218	0.994397	0.99812
ZSWIM2	15.6857	-0.00128869	0.196764	-0.00654942	0.994774	0.99812
TKTL2	3.82887	0.00243317	0.353375	0.00688553	0.994506	0.99812
HIP1	1982.31	0.000816182	0.123439	0.00661202	0.994724	0.99812
SMPD5	107.095	0.00140534	0.199529	0.00704328	0.99438	0.99812
A1CF	13.785	-0.00159936	0.250285	-0.00639017	0.994901	0.99812
MMS19	2097.04	0.000392254	0.0588841	0.00666146	0.994685	0.99812
FJX1	931.512	-0.000858079	0.135661	-0.00632517	0.994953	0.99812
BCL2L10	90.6298	-0.00093724	0.149009	-0.00628981	0.994981	0.99812
CA12	6186.76	-0.00115022	0.178076	-0.00645913	0.994846	0.99812
IGDCC4	764.976	-0.0012771	0.202463	-0.00630784	0.994967	0.99812
CCDC68	21.4791	-0.00192622	0.298748	-0.00644765	0.994856	0.99812
MRPS26	1003.93	0.000450658	0.069481	0.00648606	0.994825	0.99812
DIAPH2	3045.16	0.000542273	0.0763898	0.00709876	0.994336	0.99812
EIF2B5	1048.22	-0.000326455	0.0532562	-0.00612988	0.995109	0.998172
MIR27B	4.21976	0.00220558	0.36302	0.00607565	0.995152	0.998172
APBB1IP	355.029	0.00169688	0.281173	0.006035	0.995185	0.998172
GYPE	16.2871	-0.0017056	0.286005	-0.00596353	0.995242	0.998178
NOL8	655.052	-0.000434582	0.0760065	-0.00571769	0.995438	0.998314
ZNF432	500.271	-0.000395417	0.0697741	-0.00566711	0.995478	0.998314
SGCZ	308.843	-0.000555396	0.099208	-0.0055983	0.995533	0.998318
UNC119B	1627.93	-0.000414312	0.0768474	-0.00539136	0.995698	0.998433
RAD54L2	2005.08	0.000313865	0.0598415	0.00524494	0.995815	0.998499
SHPRH	1780.84	-0.000342498	0.0664908	-0.00515106	0.99589	0.998506
MAPK8IP2	12067.1	0.000355185	0.0695074	0.00511003	0.995923	0.998506
CDC26	133.037	0.000413406	0.0866758	0.00476957	0.996194	0.998626
GLS2	136.841	0.000472115	0.0981664	0.00480933	0.996163	0.998626
CANT1	1111.97	0.00037679	0.0776071	0.00485509	0.996126	0.998626
PRSS36	81.5374	0.000816447	0.174149	0.00468821	0.996259	0.998635
SALL4	11.0263	0.00115999	0.250477	0.00463112	0.996305	0.998635
SLCO3A1	960.804	0.000570131	0.128853	0.00442466	0.99647	0.998749
DLG4	31354.3	-0.000341625	0.0791073	-0.0043185	0.996554	0.998765
TMEM94	9608.05	0.000301523	0.0704843	0.00427788	0.996587	0.998765
RNY4P17	3.45453	-0.00164316	0.414129	-0.00396774	0.996834	0.998962
GLCCI1	2495.02	0.000272395	0.0726782	0.00374796	0.99701	0.999087
RGPD8	304.733	-0.000380586	0.111636	-0.00340916	0.99728	0.999206
PPARGC1B	2354.62	0.000259328	0.0740149	0.00350373	0.997204	0.999206
OSTM1	1081.12	-0.000274671	0.0799261	-0.00343656	0.997258	0.999206
NVL	371.211	0.000189467	0.0589644	0.00321325	0.997436	0.999312
IPO13	4568.61	-0.000118989	0.0631052	-0.00188557	0.998496	0.999459
GALNT2	2655.65	-0.000163474	0.0800044	-0.00204332	0.99837	0.999459
NID1	870.82	0.000273637	0.110144	0.00248436	0.998018	0.999459
TMEM182	60.7381	0.000357043	0.161074	0.00221664	0.998231	0.999459
ABHD14A-ACY1	15.3447	0.0006678	0.227388	0.00293683	0.997657	0.999459
LRRIQ4	23.6381	0.000688581	0.272182	0.00252985	0.997981	0.999459
ENSG00000278880	2.2778	-0.00139357	0.520141	-0.00267922	0.997862	0.999459
CALN1	12397.2	0.000145874	0.0662339	0.0022024	0.998243	0.999459
ZNF75CP	20.0535	0.000545473	0.283719	0.00192258	0.998466	0.999459
PIH1D2	62.5339	-0.000442418	0.180963	-0.00244481	0.998049	0.999459
UPK2	21.1065	0.000524801	0.211116	0.00248584	0.998017	0.999459
LACC1	328.069	0.000350192	0.120683	0.00290176	0.997685	0.999459
TMEM255B	308.156	-0.000271029	0.113681	-0.00238411	0.998098	0.999459
CAPN3	332.89	0.000407863	0.202131	0.00201781	0.99839	0.999459
TMEM186	241.106	-0.000211017	0.0776033	-0.00271918	0.99783	0.999459
ENPP7	3.33028	0.00115566	0.607852	0.00190121	0.998483	0.999459
TSPAN10	24.6691	0.000543661	0.267933	0.00202909	0.998381	0.999459
CLPP	696.097	-0.000136342	0.0636855	-0.00214087	0.998292	0.999459
TSGA10IP	3.87904	-0.00086117	0.491991	-0.00175038	0.998603	0.999516
HYCC1	1022.77	-0.000206643	0.136024	-0.00151917	0.998788	0.999599
SNORA12	209.96	-0.000218976	0.138614	-0.00157976	0.99874	0.999599
CADM3	21038.2	-0.00011876	0.0926508	-0.00128181	0.998977	0.999711
RNA5SP187	23.9243	-0.000174141	0.19099	-0.000911779	0.999273	0.999711
RNY3	29.5635	0.00019459	0.214445	0.000907415	0.999276	0.999711
EXTL3	6522.28	6.22295e-05	0.0714568	0.000870869	0.999305	0.999711
MIR4484	3.00358	0.000523982	0.466298	0.00112371	0.999103	0.999711
SKIC8	823.185	5.50651e-05	0.0563303	0.000977539	0.99922	0.999711
CDRT4	17.7195	0.000221797	0.246836	0.000898563	0.999283	0.999711
TXNL4A	1087.69	7.12031e-05	0.0730669	0.000974492	0.999222	0.999711
PARP12	154.066	9.82383e-05	0.147419	0.00066639	0.999468	0.999788
ZNF382	1184.24	-3.88248e-05	0.0599628	-0.000647481	0.999483	0.999788
AGBL5	1021.92	1.83e-05	0.0468303	0.000390772	0.999688	0.999907
H4C1	30.3258	-2.8225e-05	0.169837	-0.000166189	0.999867	0.999907
ATG2A	3141.07	-1.0361e-05	0.059236	-0.00017491	0.99986	0.999907
ORMDL2	74.9299	3.66563e-05	0.12474	0.000293861	0.999766	0.999907
CKMT1B	424.058	1.19574e-05	0.102966	0.000116129	0.999907	0.999907
NCBP2L	6.32546	-9.13596e-05	0.366882	-0.000249017	0.999801	0.999907

### Sheet: S3c
Supplementary Table S3c
Differential expression summary statistics for TMT-proteomics differential expression analysis (limma)
Protein	log2FoldChange	AveExpr	t	pvalue	qvalue
CD151	0.194513	17.7576	4.4402	8.67848e-05	0.200069
TFRC	0.226804	17.7981	4.41425	9.37089e-05	0.200069
AHNAK2	-0.284779	20.4997	-3.88869	0.000433377	0.22977
GAB1	-0.429966	16.7877	-3.80315	0.000553251	0.22977
BCAT1	0.197015	19.6112	3.75234	0.0006391	0.22977
CDH20	-0.17463	16.7939	-3.73646	0.000668481	0.22977
FRMD4A	-0.227977	14.2546	-3.72844	0.000683823	0.22977
NAT8L	-0.229252	16.1243	-3.6919	0.000758108	0.22977
MAP1S	-0.174116	19.8096	-3.69104	0.000759958	0.22977
SOD2	0.243247	22.2277	3.68151	0.000780616	0.22977
WWP1	-0.151459	17.1893	-3.66018	0.000828896	0.22977
MANF	0.174261	17.2998	3.641	0.000874758	0.22977
RPS8	0.183593	19.7998	3.58882	0.00101226	0.22977
CYFIP1	0.108539	21.0997	3.58108	0.00103435	0.22977
TMED7	0.167271	18.4989	3.55127	0.0011239	0.22977
ARG2	0.199731	15.3739	3.54724	0.00113656	0.22977
PHYHIPL	-0.17508	21.608	-3.54582	0.00114105	0.22977
RPS9	0.166582	20.4859	3.53915	0.00116239	0.22977
RPS6	0.166742	19.8415	3.53285	0.0011829	0.22977
ACSS2	-0.242485	15.8887	-3.53144	0.00118755	0.22977
RPS28	0.189378	17.5485	3.50751	0.00126901	0.22977
NDRG4	0.207861	19.8888	3.46952	0.00140943	0.22977
RPS11	0.136421	21.0806	3.46264	0.00143643	0.22977
UNC5A	-0.125938	15.6549	-3.46254	0.00143683	0.22977
TFG	0.18453	19.7513	3.46013	0.00144638	0.22977
SAT2	0.307873	17.0242	3.44933	0.00149007	0.22977
REXO2	0.219341	14.7552	3.44806	0.00149529	0.22977
CPE	0.267131	21.6948	3.44529	0.00150669	0.22977
APMAP	0.159754	21.5968	3.38809	0.00176254	0.238897
EPB41L3	-0.206793	23.2974	-3.38325	0.001786	0.238897
ARPC5	0.126831	19.9722	3.37281	0.00183764	0.238897
SERINC3	0.119007	17.9106	3.35157	0.00194713	0.238897
RPS2	0.13448	21.2016	3.34745	0.00196909	0.238897
RPL31	0.117865	19.8887	3.34422	0.0019865	0.238897
RPS27	0.135863	18.7632	3.3341	0.00204186	0.238897
PTPRN2	0.114533	17.7562	3.32923	0.00206906	0.238897
AHCYL1	0.157533	22.5991	3.31533	0.00214855	0.238897
CLIP2	-0.142495	21.6989	-3.30762	0.0021939	0.238897
RAB2B	0.13729	20.7452	3.30219	0.00222637	0.238897
RPL7	0.141589	20.571	3.29156	0.00229131	0.238897
GLOD4	0.144457	21.6263	3.2668	0.00244968	0.238897
HSDL1	0.200594	19.2604	3.2488	0.00257124	0.238897
NACA	0.177694	18.809	3.23287	0.00268365	0.238897
RPL36AL	0.139302	18.8532	3.22467	0.00274333	0.238897
SYNGR1	0.182256	19.9821	3.2204	0.00277487	0.238897
TMEM35A	0.22821	18.6097	3.21916	0.00278409	0.238897
ABHD10	0.162777	20.8194	3.21791	0.00279343	0.238897
TMLHE	0.273605	19.1311	3.21342	0.00282726	0.238897
GPR37L1	0.201639	19.091	3.19841	0.00294301	0.238897
SYT5	0.148701	21.0609	3.19264	0.00298873	0.238897
TMED10	0.141687	19.7072	3.18993	0.0030104	0.238897
CA11	0.160383	16.8319	3.18164	0.00307775	0.238897
NDUFA6	0.195967	20.7189	3.17413	0.0031399	0.238897
SCG2	0.310138	16.946	3.17239	0.00315454	0.238897
KIAA1217	0.30119	16.2824	3.16903	0.00318284	0.238897
ADGRL2	0.142057	16.7604	3.16343	0.00323061	0.238897
SSTR2	0.26306	16.6973	3.15554	0.00329903	0.238897
RPS29	0.125748	18.6282	3.15285	0.00332271	0.238897
GLG1	0.107858	20.6738	3.12972	0.00353286	0.238897
CAND1	0.143243	23.821	3.12861	0.00354329	0.238897
GABARAPL1	0.115801	18.9011	3.11505	0.00367265	0.238897
ISYNA1	0.192048	19.9628	3.11305	0.00369208	0.238897
RPS7	0.136888	20.5373	3.11042	0.00371785	0.238897
AP3S2	-0.135877	16.1972	-3.10985	0.00372344	0.238897
MLF1	-0.289886	14.2069	-3.10079	0.00381349	0.238897
ACBD3	-0.178463	16.3436	-3.08984	0.00392512	0.238897
VAT1L	0.225449	22.8424	3.08333	0.00399295	0.238897
RPS24	0.150328	19.0783	3.07838	0.00404528	0.238897
RPS23	0.0915021	19.2029	3.04518	0.00441322	0.238897
MAP2K4	-0.202434	20.8363	-3.04371	0.00443028	0.238897
FHIT	0.171749	18.005	3.03202	0.00456772	0.238897
CPT2	-0.18004	20.8603	-3.02857	0.00460904	0.238897
GDA	0.173866	23.1246	3.02113	0.00469936	0.238897
NME1	0.147134	22.0784	3.01875	0.00472857	0.238897
HPRT1	0.135571	22.4023	3.01749	0.00474412	0.238897
NAXD	0.146286	20.5177	3.01284	0.00480203	0.238897
TBCA	0.245956	18.5131	3.01246	0.00480672	0.238897
VBP1	0.119727	20.2072	3.00875	0.00485336	0.238897
STXBP6	-0.215696	18.8876	-2.99974	0.00496853	0.238897
RPS4X	0.117898	21.0489	2.9993	0.00497413	0.238897
TMEM181	0.217756	17.0153	2.99145	0.00507668	0.238897
DEK	-0.158766	18.1513	-2.98885	0.00511105	0.238897
STIP1	0.132325	23.5423	2.98883	0.00511121	0.238897
TUBA4A	-0.152446	24.9925	-2.98691	0.00513674	0.238897
CYP46A1	-0.249362	17.384	-2.98486	0.00516421	0.238897
RPS3	0.12556	21.3103	2.97409	0.00531037	0.238897
TPI1	0.147074	24.2999	2.9706	0.00535847	0.238897
ATP5IF1	0.24029	21.307	2.96669	0.00541294	0.238897
WARS1	0.128348	21.9559	2.96599	0.00542276	0.238897
PGM2	0.163404	19.7174	2.96263	0.00547009	0.238897
LMBRD2	0.163231	20.1841	2.95524	0.00557561	0.238897
RUFY3	-0.152041	21.6147	-2.93854	0.00582091	0.238897
TUBB8B	-0.144563	21.9633	-2.9329	0.00590603	0.238897
NPTX1	0.150255	20.6954	2.92999	0.00595043	0.238897
PELO	-0.136979	15.8175	-2.92798	0.00598128	0.238897
SLC2A13	0.208074	19.1265	2.92532	0.00602224	0.238897
ACAT1	0.140619	21.7004	2.91455	0.00619112	0.238897
TSPAN4	0.252517	15.6907	2.91408	0.00619864	0.238897
TRAPPC4	-0.0885077	18.3146	-2.90855	0.00628715	0.238897
PICALM	0.112236	21.8412	2.90647	0.00632078	0.238897
TUBA1C	-0.148398	26.0206	-2.89659	0.00648274	0.238897
RPL34	0.136297	20.4456	2.88659	0.00665058	0.238897
TWF2	-0.136884	19.4441	-2.88457	0.00668504	0.238897
RPL14	0.155111	20.6162	2.88326	0.00670741	0.238897
SNTB1	-0.161211	19.7061	-2.87975	0.00676781	0.238897
ENO1	0.155549	25.5773	2.85765	0.0071597	0.238897
PSMC6	-0.117304	19.9821	-2.85582	0.00719306	0.238897
RPL30	0.0959323	19.2588	2.8535	0.0072355	0.238897
WNK1	-0.119902	20.2155	-2.85269	0.00725041	0.238897
COTL1	0.178285	21.844	2.84514	0.00739073	0.238897
KCTD12	0.204984	20.1218	2.84159	0.00745766	0.238897
RPSA	0.184031	18.3923	2.84027	0.00748267	0.238897
RPL28	0.125112	20.0259	2.83974	0.00749279	0.238897
RPL9P9	0.0987135	18.6518	2.83462	0.00759057	0.238897
TUBB2B	-0.199626	23.481	-2.83338	0.0076144	0.238897
CPNE2	0.13117	18.6449	2.829	0.0076994	0.238897
MCU	0.141692	18.831	2.8271	0.00773649	0.238897
ATP6V0D1	0.179973	22.1347	2.82325	0.00781223	0.238897
FAHD1	0.160619	19.6893	2.82165	0.00784378	0.238897
CERT1	-0.176055	16.6494	-2.81976	0.00788148	0.238897
SYNPR	0.305771	20.504	2.815	0.00797671	0.238897
NT5E	0.168189	18.3832	2.81491	0.00797854	0.238897
CNNM3	-0.127399	15.8211	-2.81401	0.00799677	0.238897
COL4A2	-0.225732	16.1453	-2.81325	0.00801199	0.238897
PTPRZ1	0.13454	22.542	2.81145	0.00804855	0.238897
RPL10	0.115389	19.7218	2.81045	0.00806885	0.238897
RPS14	0.114244	19.2779	2.80464	0.00818788	0.238897
CUL5	0.104857	21.0877	2.80281	0.00822578	0.238897
MAST1	-0.190285	16.8604	-2.80119	0.00825939	0.238897
API5	0.115601	19.5795	2.7975	0.00833663	0.238897
HSPH1	0.126874	23.3303	2.79021	0.0084908	0.238897
RUFY2	-0.484876	17.822	-2.78862	0.00852493	0.238897
JAKMIP3	-0.109029	17.2247	-2.78262	0.00865429	0.238897
MYH11	-0.123335	20.3079	-2.78169	0.00867453	0.238897
TAGLN3	0.129391	20.3348	2.78154	0.00867781	0.238897
PKM	0.12719	25.7456	2.78022	0.00870666	0.238897
RPL27A	0.199544	17.6102	2.78	0.00871146	0.238897
RIMS3	-0.149221	18.3602	-2.77866	0.00874075	0.238897
BTF3L4	0.164837	17.479	2.77691	0.00877922	0.238897
SLC25A22	0.156138	22.0264	2.7761	0.00879714	0.238897
SESTD1	-0.24459	15.34	-2.77413	0.00884075	0.238897
CHMP2B	-0.11896	17.7771	-2.77315	0.00886256	0.238897
C2CD2L	-0.103627	19.2575	-2.77059	0.00891945	0.238897
RPL5	0.0940697	20.365	2.76987	0.00893572	0.238897
PLEKHO2	-0.194144	17.5955	-2.76483	0.00904918	0.238897
LDHB	0.138449	24.2721	2.76457	0.00905495	0.238897
CHL1	0.123808	21.3592	2.76402	0.0090676	0.238897
PCSK2	0.204491	17.7666	2.76055	0.00914653	0.238897
SGCD	0.243045	14.9298	2.75775	0.00921098	0.238897
MBP	-0.646483	25.6648	-2.75673	0.00923443	0.238897
ITCH	-0.152653	18.185	-2.75406	0.00929634	0.238897
SLC12A2	-0.23397	20.145	-2.75063	0.00937618	0.238897
RGS6	-0.144081	19.5845	-2.74996	0.00939201	0.238897
CACHD1	0.153602	18.6162	2.74674	0.00946769	0.238897
PPA2	0.165854	19.1199	2.74584	0.00948902	0.238897
DIP2A	-0.103004	17.3865	-2.74538	0.00950002	0.238897
PAM	0.206544	20.5742	2.74449	0.00952111	0.238897
WDR17	-0.172473	19.3485	-2.74377	0.0095381	0.238897
GSK3B	-0.0831366	20.2806	-2.74209	0.00957825	0.238897
SLC27A1	-0.163714	17.0825	-2.74186	0.00958384	0.238897
CRBN	-0.0855391	18.7194	-2.74133	0.00959634	0.238897
MAN2C1	0.16265	18.8105	2.73908	0.0096504	0.238897
AHCY	0.119496	22.3499	2.73628	0.00971799	0.238897
TRIM9	-0.199212	17.618	-2.73621	0.00971954	0.238897
RPL36	0.123791	18.4898	2.73492	0.00975096	0.238897
TBC1D5	-0.140055	16.728	-2.73326	0.00979141	0.238897
RUNDC3B	-0.144504	15.917	-2.73318	0.00979323	0.238897
CAND2	0.129061	18.9303	2.73155	0.00983314	0.238897
RAB2A	0.132697	22.3906	2.73129	0.0098394	0.238897
CYBC1	-0.189041	17.5158	-2.73084	0.00985038	0.238897
UBE2L3	0.138246	19.6394	2.73056	0.00985738	0.238897
AMER2	-0.238784	19.499	-2.72276	0.0100504	0.238897
RPL32	0.134821	19.1063	2.72175	0.0100758	0.238897
ITFG1	0.141008	18.8034	2.72095	0.0100958	0.238897
TPMT	-0.139381	17.1858	-2.71936	0.0101358	0.238897
ARPC5L	0.115373	19.9232	2.71691	0.0101974	0.238897
ABCF1	-0.149359	17.2891	-2.71216	0.0103183	0.238897
PSME1	0.174766	18.2173	2.71202	0.010322	0.238897
LEMD2	-0.204448	15.8075	-2.71167	0.0103311	0.238897
ATL3	-0.121701	18.7022	-2.71081	0.0103531	0.238897
PSMA6	0.113302	21.2767	2.70658	0.0104622	0.238897
TBCB	-0.186705	21.0738	-2.70481	0.0105081	0.238897
ARPC3	0.113247	18.8564	2.70383	0.0105338	0.238897
TNR	0.132142	23.6632	2.70274	0.0105623	0.238897
SPR	0.18447	16.9493	2.70182	0.0105863	0.238897
B4GAT1	0.157114	18.5859	2.70077	0.0106138	0.238897
WDR77	0.110943	17.7032	2.69549	0.0107536	0.238897
CMPK1	-0.250103	19.0722	-2.69439	0.0107827	0.238897
PSMB3	0.122784	19.7185	2.69353	0.0108057	0.238897
ME1	0.160781	21.5307	2.69258	0.0108312	0.238897
DAAM2	-0.263043	18.6385	-2.6924	0.0108358	0.238897
PARVA	-0.106067	17.5866	-2.69109	0.010871	0.238897
HPCAL4	0.165736	20.6438	2.69007	0.0108985	0.238897
CACNA2D1	0.10638	21.6252	2.6896	0.0109112	0.238897
PGM1	0.163729	22.7084	2.68174	0.0111249	0.238897
TPPP	-0.116487	23.1779	-2.67868	0.0112093	0.238897
THOC3	-0.199501	17.0237	-2.67853	0.0112134	0.238897
APOO	0.156112	18.3976	2.67524	0.0113048	0.238897
VCP	0.1327	23.835	2.67325	0.0113603	0.238897
CACNG8	0.182496	18.2746	2.67107	0.0114215	0.238897
RABGGTB	-0.137467	17.9449	-2.66951	0.0114654	0.238897
RPS5	0.106682	19.9144	2.66916	0.0114754	0.238897
MRPL40	-0.114413	16.1477	-2.66685	0.0115406	0.238897
AHCYL2	0.126166	21.328	2.66621	0.0115589	0.238897
ADH5	0.15722	21.7123	2.66575	0.011572	0.238897
PARK7	0.167417	21.1228	2.6627	0.0116592	0.238897
GMFB	0.140286	20.3931	2.66224	0.0116722	0.238897
PRTFDC1	0.103283	19.9611	2.66102	0.0117074	0.238897
RPL23	0.095872	19.5761	2.66057	0.0117202	0.238897
RAB27B	0.188331	20.4575	2.65383	0.011916	0.238897
UBE2N	0.148045	18.8735	2.6535	0.0119257	0.238897
SLC25A14	0.141139	18.0052	2.65346	0.0119267	0.238897
MYH10	-0.131824	23.0824	-2.65242	0.0119574	0.238897
RPS20	0.131643	19.7615	2.65047	0.0120145	0.238897
MAST3	-0.148817	18.9401	-2.64999	0.0120288	0.238897
PSMD1	-0.0837666	21.372	-2.6435	0.0122218	0.24055
HSPA1A	0.137165	24.4219	2.64225	0.0122591	0.24055
ATP9A	0.138303	20.6452	2.64152	0.012281	0.24055
RASAL1	0.144088	21.0735	2.63955	0.0123404	0.240609
CPNE8	0.109604	18.5689	2.63491	0.0124813	0.241157
ATP6V0A1	0.168966	23.248	2.63491	0.0124815	0.241157
DHX29	-0.166674	15.2516	-2.63151	0.0125857	0.241706
GRB2	0.107249	19.5383	2.63029	0.0126231	0.241706
ATP13A1	-0.140304	17.9864	-2.62675	0.0127327	0.24228
DYNC1LI1	-0.127979	20.7234	-2.62508	0.0127849	0.24228
MARK3	-0.0895989	19.0432	-2.61788	0.0130114	0.24228
RPL11	0.109258	20.5133	2.61762	0.0130198	0.24228
GET1	0.116765	16.057	2.61717	0.0130341	0.24228
DCAKD	-0.120369	17.1761	-2.61567	0.0130819	0.24228
ICA1L	-0.129824	15.8059	-2.61527	0.0130944	0.24228
TMEM9	0.157484	16.8973	2.61198	0.0131999	0.24228
HSPA12A	-0.135996	21.9567	-2.60997	0.0132646	0.24228
MAPK8IP3	-0.117327	20.2013	-2.60742	0.0133471	0.24228
TMCC2	-0.115173	15.9108	-2.60716	0.0133558	0.24228
RPL21	0.109882	19.252	2.60324	0.0134837	0.24228
GLO1	0.132558	19.2193	2.60176	0.0135322	0.24228
CPNE3	0.175423	20.8014	2.60115	0.0135524	0.24228
BABAM2	0.151627	16.2948	2.59996	0.0135914	0.24228
TANGO2	0.104049	19.0749	2.59691	0.0136928	0.24228
NUP88	-0.228677	14.3147	-2.59629	0.0137131	0.24228
EIF4G3	-0.117607	19.5743	-2.59479	0.0137634	0.24228
CHCHD6	0.117805	19.812	2.59432	0.0137791	0.24228
GABARAPL2	0.104502	19.1945	2.59406	0.0137878	0.24228
CYFIP2	0.0988661	22.5135	2.58771	0.0140019	0.243317
TPM3	0.138894	23.256	2.58628	0.0140503	0.243317
C2CD2	-0.17219	15.888	-2.58412	0.0141242	0.243317
MICAL3	-0.0948379	19.4749	-2.58344	0.0141473	0.243317
ETFB	0.133996	22.041	2.58087	0.0142357	0.243317
ERMN	-0.49691	17.613	-2.57996	0.0142672	0.243317
ANKRD29	-0.13264	16.5406	-2.57918	0.014294	0.243317
LLGL1	-0.148332	20.0381	-2.57893	0.0143027	0.243317
MAOB	0.165261	23.6293	2.5751	0.0144359	0.243646
MON1B	0.129524	14.6301	2.57421	0.0144671	0.243646
MRPL16	-0.119263	15.2299	-2.57233	0.0145327	0.243646
TNIK	-0.164176	19.6852	-2.569	0.0146502	0.243646
ARRB1	0.110303	21.1037	2.56806	0.0146835	0.243646
ARPIN	-0.132354	18.2293	-2.5678	0.0146929	0.243646
CALB2	0.287385	20.936	2.56699	0.0147215	0.243646
RAB7A	0.0990405	22.0279	2.56044	0.0149563	0.244706
WNK2	-0.102744	19.1448	-2.55951	0.0149896	0.244706
SARM1	-0.143865	17.3531	-2.5591	0.0150046	0.244706
EPB41	-0.145335	19.2495	-2.55847	0.0150272	0.244706
LIMCH1	-0.228465	18.3878	-2.5566	0.0150953	0.244706
TBC1D10B	-0.11202	18.6294	-2.55505	0.0151517	0.244706
SEC22B	-0.188588	20.1545	-2.55295	0.0152285	0.244706
LAMP5	0.17477	19.3833	2.55253	0.015244	0.244706
ELP3	-0.144298	16.3712	-2.54682	0.0154548	0.24591
LRRC8A	0.106182	18.8648	2.54341	0.015582	0.24591
PDP1	-0.150261	19.2118	-2.54309	0.015594	0.24591
DKK3	0.138925	19.9887	2.54225	0.0156254	0.24591
RPS25	0.103971	20.6745	2.5413	0.0156614	0.24591
SEC61B	0.131265	17.7247	2.54121	0.0156645	0.24591
RGS7	-0.114577	20.0741	-2.53952	0.0157284	0.246008
SET	0.142378	20.2208	2.53452	0.0159181	0.24613
MAPK1	0.158116	23.2448	2.53394	0.0159405	0.24613
PSMB2	0.133408	19.0497	2.53329	0.0159653	0.24613
DDAH1	0.128516	22.726	2.53229	0.0160035	0.24613
RPS26	0.0939079	17.6108	2.53155	0.0160321	0.24613
RPS16	0.0995326	21.2452	2.53025	0.016082	0.24613
PTGES2	0.150059	20.939	2.52637	0.0162325	0.24735
RPL35	0.121266	18.5026	2.52521	0.0162776	0.24735
CNTN4	0.10369	17.6074	2.52243	0.0163862	0.248117
DCTN1	-0.097943	22.5784	-2.51377	0.0167292	0.251902
ARPC2	0.0911536	22.2331	2.51304	0.0167581	0.251902
SYT1	0.142202	23.9873	2.50993	0.0168831	0.251902
BCAN	0.129857	22.3614	2.50926	0.0169102	0.251902
TNPO1	-0.147858	19.9614	-2.50799	0.0169616	0.251902
DPYSL3	0.0975044	23.4949	2.50675	0.0170118	0.251902
SUCLG2	-0.216193	18.9583	-2.50517	0.0170759	0.251902
ACTR3B	0.0931602	21.2228	2.50439	0.0171081	0.251902
RGS8	-0.208768	15.7303	-2.50084	0.0172533	0.25291
RPL24	0.13381	19.6823	2.49983	0.017295	0.25291
TTPAL	0.12389	18.5221	2.49634	0.0174391	0.254147
SPCS2	0.103327	19.2615	2.49261	0.0175947	0.255086
STX4	-0.139831	18.7412	-2.49193	0.017623	0.255086
ISLR2	0.112545	17.0413	2.48777	0.0177985	0.256064
CHRM1	0.204515	15.7475	2.48748	0.0178106	0.256064
ANKRD63	-0.158631	19.2787	-2.48259	0.0180189	0.256726
FAHD2A	0.120889	18.8012	2.47989	0.0181348	0.256726
PSMD7	-0.0913205	18.7849	-2.47939	0.0181563	0.256726
RPL12	0.090698	19.9661	2.47833	0.0182017	0.256726
ME2	0.111726	20.8873	2.47643	0.018284	0.256726
SYT7	0.139093	20.0336	2.47386	0.0183958	0.256726
GRIN2B	-0.130558	17.2102	-2.47182	0.0184851	0.256726
TUBB4A	-0.130461	24.8171	-2.46856	0.0186284	0.256726
HSPA8	0.116536	25.8199	2.46825	0.0186417	0.256726
MTX1	0.118719	19.4826	2.46675	0.0187084	0.256726
SNTA1	-0.158794	20.7503	-2.466	0.0187414	0.256726
INF2	-0.264989	19.935	-2.46153	0.0189408	0.256726
CDC37	0.0688845	21.4835	2.46068	0.0189786	0.256726
SLC25A24	0.125734	20.0104	2.4601	0.0190048	0.256726
HBS1L	-0.172754	18.4758	-2.45494	0.0192378	0.256726
GSTO1	0.211858	21.9352	2.45463	0.019252	0.256726
CRPPA	0.11315	17.9013	2.45446	0.0192596	0.256726
TKFC	0.103294	18.9549	2.45381	0.0192894	0.256726
GRIA4	0.167764	19.2653	2.45379	0.0192902	0.256726
RACK1	0.0963362	19.4187	2.45371	0.0192937	0.256726
NPTX2	0.196827	16.9743	2.45093	0.0194208	0.256726
NDUFA8	0.145686	18.1261	2.44701	0.019601	0.256726
TMED2	0.0908655	17.9939	2.44482	0.0197024	0.256726
NUDCD3	-0.130815	19.2166	-2.44276	0.0197981	0.256726
CAMKK2	-0.164962	18.3866	-2.43891	0.0199786	0.256726
PSMB7	0.112445	19.9742	2.43886	0.0199811	0.256726
NME2	0.110109	21.1908	2.43703	0.020067	0.256726
POGLUT1	-0.12993	16.3813	-2.43547	0.020141	0.256726
CPD	0.13735	17.2338	2.43534	0.0201469	0.256726
DPH5	0.154708	18.1744	2.43422	0.0202003	0.256726
TMEM33	0.114579	18.3591	2.43195	0.020308	0.256726
DDAH2	0.124408	19.2837	2.43147	0.0203309	0.256726
PRKCD	-0.119322	20.9832	-2.43096	0.0203554	0.256726
EIF2A	-0.157784	16.6772	-2.43012	0.0203956	0.256726
GIPC1	-0.206246	15.8071	-2.42676	0.0205571	0.256726
ALDOA	0.109037	25.4226	2.42606	0.0205908	0.256726
PSME2	0.127735	19.6678	2.42576	0.0206053	0.256726
HSD17B8	0.132691	19.1253	2.42444	0.0206692	0.256726
DTD1	0.113724	19.9257	2.42354	0.0207131	0.256726
RTN4RL2	0.111589	17.7323	2.4235	0.0207151	0.256726
SORBS3	-0.116634	16.836	-2.42332	0.0207236	0.256726
ASTN1	0.120079	18.9918	2.42315	0.0207322	0.256726
IST1	0.114652	19.9874	2.42204	0.0207859	0.256726
CDH13	0.200847	18.4427	2.42203	0.0207865	0.256726
PPAT	0.0847542	19.1184	2.41801	0.0209832	0.256726
SLC25A25	0.102322	20.952	2.41712	0.021027	0.256726
MAP4K4	-0.133628	18.7101	-2.41589	0.0210875	0.256726
ENO2	0.123037	24.3569	2.41572	0.0210959	0.256726
FBXO22	0.0828885	17.0067	2.41327	0.0212173	0.256726
MCUR1	0.117798	18.6376	2.41292	0.0212348	0.256726
TTBK1	-0.130675	16.7172	-2.41289	0.021236	0.256726
IDH2	-0.168868	23.4732	-2.41231	0.0212649	0.256726
AGFG2	-0.188578	16.8594	-2.41133	0.0213137	0.256726
DPP10	0.117435	21.4231	2.41112	0.0213242	0.256726
GOT2	0.138378	24.1936	2.4109	0.0213353	0.256726
SHTN1	-0.193505	20.9136	-2.40928	0.0214164	0.256726
GSTP1	0.218797	21.6064	2.40824	0.0214683	0.256726
MAOA	0.17154	22.5403	2.40553	0.0216049	0.256726
BDH1	0.150971	21.3446	2.40397	0.0216838	0.256726
P2RY12	0.198656	16.8498	2.40333	0.0217161	0.256726
FERMT3	-0.257801	14.1203	-2.40137	0.0218157	0.256726
FAM162A	0.119366	19.6118	2.40092	0.0218389	0.256726
HAAO	0.189991	15.8578	2.3986	0.0219573	0.256726
KLC2	-0.115265	20.1667	-2.39778	0.0219994	0.256726
PSMA1	0.0996465	21.3305	2.39777	0.0220001	0.256726
ALDH16A1	0.132956	17.2294	2.39557	0.0221128	0.256726
RPS18	0.100199	19.8307	2.39512	0.0221363	0.256726
MICU1	0.115605	19.1399	2.39501	0.0221418	0.256726
ELMO2	-0.14381	19.2658	-2.39469	0.0221584	0.256726
ATP6V1G1	0.115248	19.1831	2.3939	0.0221993	0.256726
STIM1	-0.0876602	19.3978	-2.38973	0.0224158	0.256726
TMED4	0.121723	18.325	2.38956	0.0224249	0.256726
TUBB2A	-0.129761	25.6574	-2.38852	0.0224793	0.256726
UGP2	0.111871	22.186	2.38585	0.0226191	0.256726
HS2ST1	0.144963	14.5204	2.38539	0.0226434	0.256726
PSMC1	-0.110443	21.0061	-2.38336	0.0227505	0.256726
MARK2	-0.102857	19.4415	-2.38308	0.0227654	0.256726
PI4K2A	0.125559	17.967	2.38115	0.022868	0.256726
PSMC5	-0.105803	20.0662	-2.37836	0.0230163	0.256726
PDIA6	0.159151	20.3333	2.3729	0.0233099	0.256726
SERPINB1	-0.231977	18.7993	-2.3721	0.0233534	0.256726
ARF3	0.115251	23.3227	2.37068	0.0234303	0.256726
RELL2	-0.122064	15.5994	-2.37039	0.023446	0.256726
RAB14	0.10614	22.2792	2.37001	0.0234665	0.256726
ACO1	0.146635	21.6383	2.36917	0.0235125	0.256726
PLLP	-0.303908	18.7555	-2.36814	0.0235689	0.256726
FABP7	0.273522	19.7453	2.36749	0.0236045	0.256726
ATP6V1E1	0.114136	23.2836	2.36619	0.0236754	0.256726
LIPE	-0.195305	17.6719	-2.36595	0.0236886	0.256726
ACO2	0.121342	24.2744	2.3645	0.0237681	0.256726
ABHD6	-0.252849	15.9823	-2.36348	0.0238244	0.256726
NAPG	0.123774	20.6092	2.36148	0.0239349	0.256726
ATP6AP2	0.12973	17.8033	2.36101	0.0239611	0.256726
CAVIN1	-0.351112	18.5363	-2.3605	0.0239891	0.256726
AKR1B1	0.109312	22.6575	2.35986	0.024025	0.256726
NDUFB9	0.120751	20.0616	2.35917	0.0240635	0.256726
ACTR2	0.0644416	21.7972	2.35708	0.0241797	0.256726
AGL	0.141991	21.8426	2.35686	0.0241919	0.256726
TCEAL5	0.258006	17.8501	2.35304	0.0244065	0.256726
LHPP	0.140576	20.3505	2.35043	0.0245544	0.256726
PABPN1	-0.160372	17.478	-2.35032	0.0245602	0.256726
PDCD6	0.122593	18.1915	2.35006	0.0245749	0.256726
UBE2Z	0.0926244	19.1949	2.34815	0.0246835	0.256726
UBE2V1	0.124583	19.282	2.34775	0.0247066	0.256726
UBE2M	0.0843627	20.5119	2.34762	0.0247139	0.256726
TJP2	-0.282416	19.0565	-2.34756	0.0247171	0.256726
MINDY1	-0.262253	16.3329	-2.34648	0.0247789	0.256726
BAG6	-0.147683	17.9082	-2.34589	0.0248128	0.256726
SSR1	0.150278	17.3914	2.34495	0.0248666	0.256726
GNA11	-0.0982925	20.1832	-2.34463	0.0248847	0.256726
TM9SF4	0.0941154	17.0516	2.34304	0.024976	0.256726
COMT	-0.191527	19.8228	-2.34273	0.024994	0.256726
RPL17	0.0880598	19.5507	2.34208	0.0250318	0.256726
NPEPPS	0.101503	23.6424	2.34045	0.0251256	0.256726
TMEM63B	0.0849001	17.622	2.33956	0.025177	0.256726
DRAP1	0.104116	16.2784	2.33951	0.0251803	0.256726
PLPP3	0.14125	20.6797	2.33862	0.0252318	0.256726
SV2A	0.14269	22.4274	2.33701	0.0253253	0.256726
FOXRED1	-0.0974324	16.8472	-2.33658	0.0253509	0.256726
NAPB	0.0902716	23.2267	2.33619	0.0253736	0.256726
TRAPPC12	-0.15034	17.9091	-2.33491	0.0254479	0.256726
MOGS	-0.104083	18.1221	-2.3343	0.0254841	0.256726
SLC1A4	0.192917	20.8226	2.33419	0.0254903	0.256726
GDPGP1	-0.195646	16.1551	-2.33419	0.0254906	0.256726
PRKAR2A	0.120393	20.9283	2.33392	0.0255063	0.256726
SHMT1	-0.16998	17.0366	-2.33325	0.0255453	0.256726
LPGAT1	-0.113917	17.2299	-2.33186	0.0256276	0.256726
BUB3	0.0853145	18.193	2.3318	0.0256306	0.256726
AP2B1	0.0779991	23.6405	2.33158	0.025644	0.256726
C1QTNF4	0.148512	18.336	2.33109	0.0256726	0.256726
LRRC7	-0.108546	16.4125	-2.32422	0.0260813	0.258789
PPP1R12A	-0.104479	19.4372	-2.32409	0.0260886	0.258789
LTF	0.379237	17.8253	2.32406	0.0260904	0.258789
PCYOX1L	0.102095	17.8765	2.32355	0.0261213	0.258789
RAB11B	0.105307	22.192	2.32117	0.0262643	0.259603
TUBAL3	-0.0966241	21.1349	-2.31839	0.026432	0.260657
PRKAA1	-0.0931133	19.2303	-2.31712	0.0265088	0.260812
CDC42BPB	-0.140454	20.5226	-2.31422	0.0266856	0.260929
RPS19	0.106336	20.4602	2.31035	0.0269232	0.260929
BCS1L	0.101935	19.2887	2.30939	0.0269824	0.260929
CUL4A	0.0895299	19.4116	2.30599	0.0271929	0.260929
MRPS35	-0.191422	18.1549	-2.30558	0.0272185	0.260929
PRDX2	0.144487	23.9059	2.30395	0.0273201	0.260929
ACP2	0.0868695	17.3412	2.29919	0.0276184	0.260929
ELMO1	-0.209847	18.4498	-2.29896	0.027633	0.260929
LIN7B	-0.103038	16.6742	-2.29769	0.0277132	0.260929
PSMD11	-0.105944	20.9096	-2.29745	0.0277282	0.260929
SNTB2	-0.108884	18.1971	-2.29516	0.0278732	0.260929
TDRKH	-0.104138	17.3512	-2.29382	0.027959	0.260929
TBC1D9B	-0.140586	18.3119	-2.29283	0.0280219	0.260929
PIP4K2C	-0.121224	20.0154	-2.29119	0.028127	0.260929
CSNK2A1	-0.0778313	19.9628	-2.29026	0.0281864	0.260929
RAB8A	0.0879651	21.3901	2.29019	0.0281906	0.260929
GAP43	0.17164	23.0826	2.29012	0.0281956	0.260929
SYNJ1	0.0808247	23.459	2.28605	0.0284579	0.260929
ATP6V1H	0.0980155	22.0233	2.28545	0.0284969	0.260929
ANK3	-0.0898912	21.6281	-2.28468	0.0285466	0.260929
GPC5	0.143344	18.7906	2.28454	0.0285554	0.260929
RPL37A	0.122201	18.2306	2.28409	0.0285851	0.260929
RPL26	0.0945847	20.3368	2.28336	0.0286327	0.260929
NDUFA9	0.132254	22.4304	2.28303	0.0286542	0.260929
TTYH3	0.128573	18.4117	2.28292	0.0286609	0.260929
USE1	-0.143217	16.387	-2.28229	0.028702	0.260929
SLC7A14	0.1664	19.2034	2.28195	0.0287243	0.260929
SLC6A17	0.137106	20.2543	2.28018	0.0288404	0.260929
SLC25A44	0.172172	15.2573	2.27978	0.0288662	0.260929
ARFIP2	0.0993025	18.6599	2.27945	0.028888	0.260929
NAPA	0.11429	21.9909	2.27769	0.0290038	0.260929
SNX1	-0.103863	19.9296	-2.27762	0.0290081	0.260929
CUL4B	0.0964563	21.3767	2.27755	0.0290126	0.260929
PCSK1	0.123059	19.7155	2.27719	0.0290368	0.260929
PIGK	-0.111363	16.1931	-2.27695	0.0290528	0.260929
GRIK2	0.104841	15.1052	2.27684	0.02906	0.260929
GPX4	0.117977	21.5454	2.2765	0.029082	0.260929
RPS3A	0.0960508	21.7146	2.27552	0.029147	0.260929
RPL18A	0.0919332	20.1426	2.27536	0.0291576	0.260929
AKR1C3	-0.134546	19.7958	-2.27365	0.0292711	0.260929
CADM1	0.106219	20.9646	2.27297	0.0293157	0.260929
PRPS1	0.0996877	21.1741	2.2709	0.0294539	0.260929
IK	-0.156974	15.3892	-2.27035	0.0294905	0.260929
AKT1	-0.0913429	17.5401	-2.27028	0.0294954	0.260929
ATP2B4	0.125961	23.1377	2.26917	0.0295697	0.260929
NUDT12	-0.153771	16.1913	-2.26914	0.0295718	0.260929
TAOK2	-0.127561	17.3667	-2.26793	0.0296526	0.260929
SLC25A18	0.132824	19.1401	2.26668	0.0297372	0.260929
RPS13	0.088065	20.2115	2.26658	0.0297434	0.260929
SNX27	-0.165239	18.2384	-2.26509	0.0298442	0.260929
HSPA4	0.0870467	23.6218	2.26354	0.0299493	0.260929
ALDOC	0.10393	24.974	2.26322	0.0299705	0.260929
RPLP0	0.0932689	20.8047	2.26315	0.0299758	0.260929
NCKAP1	0.092567	23.1008	2.26253	0.0300175	0.260929
SACM1L	-0.159467	20.1798	-2.26034	0.0301667	0.260929
VCPIP1	-0.119713	15.9971	-2.2588	0.030272	0.260929
P2RX7	-0.364182	19.1825	-2.25815	0.0303164	0.260929
PCK2	-0.177235	17.751	-2.25775	0.0303441	0.260929
CCDC43	-0.0875279	17.6508	-2.25727	0.0303769	0.260929
RBSN	-0.174941	18.5512	-2.25545	0.0305019	0.260929
CRYZL1	0.0917955	18.6292	2.25512	0.0305244	0.260929
MLYCD	0.10677	19.0935	2.25485	0.0305434	0.260929
FKBP15	-0.110701	18.3346	-2.25453	0.0305653	0.260929
SLC2A1	0.129112	19.7077	2.25414	0.0305923	0.260929
RNMT	0.151353	17.8604	2.2537	0.0306226	0.260929
SNRPN	0.109357	18.8857	2.25306	0.0306671	0.260929
MRPL38	-0.0850902	17.6806	-2.25236	0.0307155	0.260929
RPL22	0.0929401	17.5963	2.25221	0.0307258	0.260929
CETN2	0.133204	18.6835	2.24878	0.0309643	0.260929
GPX3	0.13606	15.2864	2.24816	0.0310076	0.260929
SEC62	0.112751	19.6278	2.24773	0.0310379	0.260929
GSR	0.108024	21.7443	2.24747	0.0310562	0.260929
SEMA4A	0.115007	18.3888	2.24706	0.0310852	0.260929
ELFN2	0.116307	15.8772	2.24665	0.0311136	0.260929
TMX2	0.0905694	18.1845	2.24633	0.0311364	0.260929
MRPL45	-0.117823	16.6	-2.24436	0.0312745	0.260929
CSNK2A2	-0.110547	18.7425	-2.24323	0.0313544	0.260929
FHL1	0.130721	22.0198	2.2432	0.0313567	0.260929
ATP6V1B2	0.0975218	23.9048	2.24235	0.0314166	0.260929
PSMA3	0.0982262	20.9548	2.24227	0.0314225	0.260929
GNPDA1	0.105419	21.1078	2.24025	0.0315655	0.260929
PRPS2	0.0909705	19.468	2.23988	0.0315917	0.260929
UTRN	-0.139268	18.6364	-2.2393	0.0316331	0.260929
PCYOX1	0.0969153	20.7627	2.23901	0.0316537	0.260929
SMPD3	0.120687	19.1148	2.23659	0.0318262	0.261571
MTA2	-0.127169	16.7004	-2.23478	0.0319559	0.261571
CAPNS1	0.127791	18.7949	2.23362	0.03204	0.261571
ASAP2	-0.1708	17.8556	-2.2336	0.032041	0.261571
SEPTIN7	0.0912683	24.0096	2.23351	0.0320474	0.261571
MAT2B	0.0737218	19.6379	2.23279	0.0320992	0.261571
PSMA4	0.105199	21.6685	2.2313	0.0322068	0.261773
CTH	0.122193	17.9295	2.22897	0.0323759	0.261773
TENM2	0.114054	17.5308	2.22855	0.0324064	0.261773
MYO1D	-0.280364	19.7829	-2.22722	0.0325034	0.261773
PDPR	-0.121561	18.4456	-2.22584	0.0326045	0.261773
MVP	-0.314408	19.7331	-2.22439	0.0327105	0.261773
RBM8A	-0.142921	16.527	-2.22331	0.0327898	0.261773
PEX5L	-0.147073	17.3603	-2.2229	0.0328196	0.261773
PDXK	-0.165489	20.3262	-2.22275	0.0328308	0.261773
UCHL5	-0.164222	17.7549	-2.22194	0.0328909	0.261773
ABCD3	-0.132483	18.8684	-2.22177	0.0329028	0.261773
NONO	-0.250586	20.3803	-2.22173	0.0329063	0.261773
PPA1	0.119919	20.488	2.22039	0.0330047	0.261773
PFKFB2	-0.143285	19.3949	-2.21988	0.0330429	0.261773
SARS1	0.101676	21.3283	2.21932	0.0330839	0.261773
ETFA	0.0952511	22.5744	2.21719	0.0332421	0.261773
GFM1	-0.108626	20.0383	-2.2165	0.0332939	0.261773
WASHC2A	-0.180058	18.0608	-2.216	0.0333312	0.261773
OXA1L	0.0958899	18.1524	2.21552	0.0333669	0.261773
KIF1A	-0.106903	20.9325	-2.21497	0.0334082	0.261773
IDH3A	0.130341	22.4014	2.21482	0.0334193	0.261773
PSMB1	0.0942785	20.2121	2.21367	0.0335053	0.261773
ILVBL	0.0730268	19.5274	2.21252	0.0335917	0.261773
FAF1	-0.138363	18.6821	-2.21237	0.0336027	0.261773
SLC18A3	0.211437	16.6942	2.20954	0.0338158	0.261773
SMYD5	-0.0984699	17.9318	-2.20944	0.0338234	0.261773
NRCAM	0.104092	22.5468	2.20916	0.033845	0.261773
ATP8A1	0.166884	22.5944	2.20858	0.0338886	0.261773
CUL3	0.0876071	21.4717	2.20841	0.0339017	0.261773
S1PR1	0.128907	17.0022	2.20755	0.0339664	0.261799
MFSD4A	0.125259	16.6314	2.20517	0.0341478	0.26204
IDI1	0.163584	18.3377	2.20472	0.0341822	0.26204
GNAQ	-0.121282	21.0088	-2.20317	0.0343	0.26204
SYNGR3	0.152285	21.2103	2.20277	0.0343311	0.26204
C9orf64	0.103783	20.2162	2.20197	0.0343926	0.26204
WDFY3	-0.212997	17.9708	-2.19918	0.0346072	0.26204
ATP6V1A	0.0972781	23.5746	2.19779	0.0347139	0.26204
KLC1	-0.093511	21.5179	-2.19768	0.0347226	0.26204
CISD2	0.0968404	19.0259	2.19666	0.0348014	0.26204
TENM4	0.08255	18.9766	2.19602	0.0348517	0.26204
PIPOX	0.194458	16.0517	2.19538	0.034901	0.26204
HSPE1	0.167383	21.2192	2.19465	0.034958	0.26204
GSPT1	-0.114672	20.9174	-2.19399	0.035009	0.26204
MPP1	-0.103643	17.8424	-2.19295	0.0350905	0.26204
AK1	-0.173009	21.9562	-2.19246	0.0351284	0.26204
SYNE1	-0.132194	21.0464	-2.1924	0.035133	0.26204
SLC2A3	0.150973	20.3887	2.19222	0.0351473	0.26204
GNG2	0.151674	16.9083	2.19131	0.0352184	0.26204
SNX2	-0.0657474	20.1868	-2.1912	0.0352273	0.26204
CORO7	-0.178685	17.5988	-2.18939	0.0353694	0.26204
GLCE	0.188413	15.4416	2.18922	0.0353827	0.26204
GDI1	0.0990692	24.4883	2.18868	0.0354254	0.26204
PSMD12	-0.0800999	19.9336	-2.18808	0.0354721	0.26204
RPL19	0.144533	17.2198	2.18624	0.0356177	0.26204
P2RY1	0.201422	17.4012	2.18495	0.0357199	0.26204
NFKB1	-0.189494	14.4455	-2.18431	0.0357708	0.26204
TMEM11	0.0746359	18.4712	2.18404	0.0357924	0.26204
ACSS1	-0.152199	19.2111	-2.18358	0.0358286	0.26204
NECTIN2	0.129743	17.2691	2.18303	0.0358729	0.26204
RAC1	0.0908539	23.2105	2.1821	0.0359466	0.26204
ST13	0.243326	22.7185	2.18202	0.0359533	0.26204
PLSCR4	0.196287	17.8467	2.18034	0.0360873	0.26204
PRKAR1A	-0.140131	21.0017	-2.17791	0.0362825	0.26204
CCDC127	0.112809	19.2184	2.1773	0.0363318	0.26204
APPL2	-0.122553	17.8548	-2.17726	0.0363348	0.26204
LRRC57	0.0956473	20.9127	2.17579	0.0364534	0.26204
APEH	0.105439	21.4643	2.17497	0.0365195	0.26204
ARL8A	-0.0914327	18.9625	-2.17442	0.036564	0.26204
VKORC1	-0.140462	15.6106	-2.17401	0.0365972	0.26204
ARHGEF7	-0.119279	20.5145	-2.1737	0.0366223	0.26204
LRRTM4	0.13053	17.5344	2.1737	0.0366228	0.26204
IP6K1	-0.165713	16.9832	-2.17353	0.0366367	0.26204
UBE4B	-0.0870697	16.7659	-2.1724	0.0367284	0.26204
JAKMIP1	-0.0774627	17.8301	-2.17079	0.036859	0.26204
ATL1	-0.11138	21.535	-2.17059	0.0368758	0.26204
TTC1	0.1793	16.5366	2.17043	0.0368884	0.26204
CORO2A	-0.113154	18.1602	-2.16927	0.0369837	0.26204
TAOK1	-0.074182	19.9209	-2.16925	0.036985	0.26204
PIK3CA	0.117311	15.661	2.16873	0.0370279	0.26204
SCN2B	0.129904	19.436	2.16826	0.0370661	0.26204
PPP1R14A	-0.425709	18.4494	-2.16664	0.037199	0.262545
MRAS	0.0955351	19.3171	2.1644	0.037384	0.262886
TUBA8	-0.107207	23.0669	-2.16386	0.0374284	0.262886
ARHGEF4	-0.145887	16.3442	-2.16224	0.037563	0.262886
VPS4B	-0.13141	18.1173	-2.16187	0.0375932	0.262886
PREPL	0.13438	21.1816	2.1617	0.0376077	0.262886
UCHL1	0.124542	22.0656	2.16159	0.0376167	0.262886
DDI2	-0.0843419	18.7071	-2.15993	0.0377546	0.263419
NCAN	0.146251	21.7516	2.15587	0.0380946	0.264994
MAP2K2	-0.148403	20.4759	-2.15575	0.0381045	0.264994
NRBP2	-0.146642	17.2575	-2.15474	0.0381894	0.265152
TPM4	0.124174	23.1007	2.15202	0.0384189	0.26539
VKORC1L1	0.102801	16.0551	2.15177	0.0384401	0.26539
ATP6V1C1	0.100343	22.8875	2.14928	0.0386515	0.26539
MTX2	0.11031	17.969	2.14921	0.038658	0.26539
SEMA4D	0.0804518	19.7078	2.14839	0.0387273	0.26539
SOD1	0.134404	19.9953	2.14816	0.0387468	0.26539
AP2A2	0.0716002	22.7981	2.14735	0.0388158	0.26539
MRPL22	-0.0955298	17.3566	-2.14735	0.0388159	0.26539
SURF4	0.0730448	16.686	2.14594	0.038937	0.26539
RPL4	0.0946645	20.7249	2.14592	0.0389382	0.26539
BTF3	0.127938	17.8798	2.14494	0.0390228	0.26539
CDH6	-0.110277	16.0301	-2.14405	0.0390991	0.26539
ABCA8	-0.259027	15.0185	-2.14387	0.0391142	0.26539
NTNG1	0.158977	15.4246	2.14253	0.0392296	0.26539
TMEM30A	0.14352	20.7482	2.14204	0.0392718	0.26539
G6PD	0.0767536	21.5367	2.1416	0.0393101	0.26539
PCDH17	0.0776978	17.7737	2.14137	0.03933	0.26539
ECH1	0.131902	21.4263	2.14123	0.0393424	0.26539
WWP2	-0.141339	16.2312	-2.13973	0.0394721	0.265788
ISCU	0.138762	19.0352	2.13902	0.0395336	0.265788
CNTFR	0.116171	18.7875	2.13822	0.0396032	0.265788
SERPINB6	-0.171115	19.8465	-2.13768	0.0396504	0.265788
GRID1	0.0936672	17.7766	2.13641	0.039761	0.265882
CNRIP1	0.0736203	20.7835	2.13599	0.0397976	0.265882
TPM1	0.119818	22.7525	2.13537	0.0398511	0.265882
TM9SF2	0.108577	18.1699	2.13438	0.0399378	0.266044
RTCA	-0.121161	18.1567	-2.13189	0.0401571	0.266953
NUP93	-0.055919	18.7334	-2.13141	0.0401993	0.266953
NEFM	-0.188197	23.9593	-2.126	0.0406777	0.268701
DLGAP3	-0.151436	17.5916	-2.12563	0.0407111	0.268701
PITPNA	0.080819	21.1264	2.12384	0.040871	0.268701
SSR4	0.10293	17.2942	2.12301	0.0409453	0.268701
GDI2	0.0967046	23.3278	2.12276	0.0409672	0.268701
ACTR3	0.0594077	21.9158	2.12269	0.0409738	0.268701
SEPTIN11	0.089141	23.5393	2.12243	0.0409973	0.268701
NCOA7	-0.10258	19.5759	-2.12199	0.0410363	0.268701
CEP170	-0.146521	18.7679	-2.12092	0.0411326	0.268701
FBXO2	-0.170974	19.2545	-2.12004	0.0412123	0.268701
NCK2	-0.172527	16.8878	-2.11795	0.0414008	0.268701
MRPL1	-0.109183	17.9685	-2.11786	0.0414086	0.268701
TIMM44	-0.113283	20.1208	-2.11734	0.0414556	0.268701
TEX2	-0.135239	16.6838	-2.11715	0.0414727	0.268701
ATP1A3	0.115722	25.3374	2.11638	0.0415425	0.268701
SPATA2	-0.12173	17.4346	-2.11605	0.0415723	0.268701
MYO1C	-0.151599	16.4995	-2.11514	0.0416556	0.268701
CCDC22	-0.140926	18.0486	-2.11455	0.0417087	0.268701
FABP5	0.153045	18.8664	2.11424	0.0417375	0.268701
EHD4	-0.140531	19.2155	-2.11328	0.0418251	0.268701
GRIA1	0.107543	19.8159	2.11291	0.0418587	0.268701
CPNE5	0.104403	22.1007	2.11209	0.0419334	0.268701
DMD	-0.213148	18.0443	-2.11115	0.0420195	0.268701
LCMT1	0.0920444	20.351	2.11091	0.042041	0.268701
MCTS1	0.0768182	18.9598	2.11	0.0421248	0.268701
PITPNM1	-0.123201	17.79	-2.10897	0.0422197	0.268701
AMPD2	0.112931	21.5677	2.10894	0.042222	0.268701
SCAMP4	0.0891247	17.8904	2.10887	0.0422292	0.268701
NIBAN2	-0.118513	17.1614	-2.10494	0.042592	0.268701
ACAD8	0.109001	20.6525	2.10475	0.042609	0.268701
XPNPEP1	0.0893979	21.1456	2.10398	0.0426812	0.268701
ATP5MF	0.113308	20.5016	2.1028	0.0427904	0.268701
RENBP	0.158432	18.2666	2.10279	0.042792	0.268701
LRIG1	0.0965268	17.4745	2.10072	0.0429848	0.268701
EPB41L1	-0.116512	22.3725	-2.10018	0.0430354	0.268701
PRDX5	0.092171	21.5292	2.09887	0.0431578	0.268701
RAB37	0.0778905	18.0625	2.09885	0.0431598	0.268701
RPL13	0.097097	19.6522	2.09759	0.0432778	0.268701
SIK3	-0.109147	17.9279	-2.09722	0.0433125	0.268701
TMEM63C	0.122407	16.2924	2.09621	0.0434082	0.268701
SNRNP200	-0.257779	18.7974	-2.09574	0.0434522	0.268701
RILPL1	-0.128863	17.5604	-2.09544	0.0434808	0.268701
RUNDC3A	-0.0753936	16.3075	-2.0953	0.0434944	0.268701
CLASP1	-0.0795217	20.3168	-2.09331	0.0436818	0.268701
DIRAS2	-0.130878	19.4342	-2.09271	0.0437388	0.268701
COASY	-0.117332	18.1888	-2.09205	0.0438016	0.268701
FLNA	-0.114179	21.9222	-2.09181	0.0438244	0.268701
BRINP1	0.102302	17.1871	2.09096	0.0439058	0.268701
IMPDH2	-0.138232	19.1169	-2.09081	0.0439196	0.268701
GYS1	-0.139882	17.9284	-2.09059	0.0439408	0.268701
NUDC	0.0895154	20.5567	2.08934	0.0440604	0.268701
RAB21	0.134961	20.2506	2.08929	0.0440649	0.268701
MTARC2	0.109151	20.3712	2.08863	0.0441281	0.268701
EEFSEC	-0.162565	16.5025	-2.08838	0.044152	0.268701
LSM12	-0.210063	15.605	-2.08834	0.0441553	0.268701
PGM2L1	0.107852	22.1952	2.08808	0.0441803	0.268701
SRM	0.0905227	20.2034	2.08638	0.0443434	0.268701
PRDX3	0.123397	20.9966	2.08605	0.0443751	0.268701
DOCK4	-0.155544	19.5534	-2.08521	0.0444563	0.268701
ETF1	0.0790506	19.1785	2.08481	0.0444945	0.268701
MYL6	-0.112584	16.6024	-2.08451	0.0445241	0.268701
NDUFA2	0.115133	19.5657	2.08443	0.0445317	0.268701
DNPEP	0.141312	19.4395	2.08435	0.0445388	0.268701
MARK1	-0.0793023	20.1512	-2.08299	0.0446705	0.268701
PTCD3	-0.142488	17.3832	-2.08295	0.0446742	0.268701
SACS	-0.294191	18.3157	-2.08223	0.0447441	0.268701
REPS2	-0.136314	18.0304	-2.0805	0.0449113	0.268701
RAB5A	0.0764392	21.1802	2.08027	0.0449338	0.268701
CAPN2	0.107678	20.7581	2.08017	0.0449442	0.268701
STXBP3	-0.140066	20.0994	-2.07995	0.0449656	0.268701
DDX19A	-0.112993	19.3645	-2.07971	0.0449888	0.268701
ACYP2	0.108402	21.1931	2.07966	0.0449933	0.268701
NACAD	-0.0898336	15.271	-2.07899	0.0450586	0.268715
PLPPR3	0.278694	16.9237	2.07669	0.0452828	0.269659
FMNL1	-0.149715	16.2586	-2.07608	0.0453431	0.269659
NIT1	0.0969225	19.2173	2.07398	0.0455491	0.269861
DNAJA2	0.0630455	20.9342	2.07389	0.0455576	0.269861
TUBB	-0.100448	24.3851	-2.07325	0.0456208	0.269861
USP8	-0.129787	17.2091	-2.07316	0.04563	0.269861
PPP6R2	-0.0800013	17.8938	-2.0714	0.0458032	0.270158
ATP5MG	0.110299	21.205	2.07016	0.0459263	0.270158
CMBL	0.0750844	20.5128	2.07015	0.0459272	0.270158
GABBR2	0.077735	19.1144	2.06993	0.0459494	0.270158
HTATIP2	-0.200508	17.5924	-2.06945	0.0459964	0.270158
NUDT16	0.215302	15.3938	2.06861	0.0460802	0.270278
DNAJA1	0.0720212	19.9892	2.06651	0.0462895	0.270887
DKC1	0.098831	17.5716	2.06629	0.0463109	0.270887
DYNC1I1	-0.0643385	20.3408	-2.06562	0.046378	0.270909
DOCK5	-0.22075	15.9655	-2.06478	0.0464622	0.27103
TAPT1	0.0837876	16.2244	2.06241	0.0467004	0.272047
PNP	0.115305	19.9242	2.06081	0.0468611	0.27234
FAF2	-0.135459	18.2344	-2.05948	0.0469949	0.27234
CRK	-0.0920019	18.4342	-2.05942	0.0470018	0.27234
SLC6A1	0.128322	18.6659	2.05913	0.0470303	0.27234
SYP	0.139983	22.4492	2.05875	0.0470695	0.27234
GAPDH	0.0978152	26.8531	2.05649	0.0472989	0.273297
APC	-0.139109	16.5268	-2.05468	0.0474832	0.273991
RAB8B	0.0800963	22.3557	2.05399	0.0475534	0.274026
RPL7A	0.0792992	21.0324	2.05151	0.0478067	0.275114
PKN1	-0.0809076	16.5351	-2.05018	0.0479444	0.275535
MTREX	-0.12743	14.5395	-2.04799	0.04817	0.276172
SCN3B	0.128582	16.5197	2.04785	0.0481845	0.276172
KIF5C	-0.114308	22.2134	-2.04608	0.0483672	0.276847
SKP1	0.143684	16.3208	2.04439	0.0485432	0.277482
ERO1A	0.076899	19.7038	2.04371	0.0486134	0.277488
SLC25A13	0.120579	20.4953	2.04313	0.048674	0.277488
MDH1	0.107558	25.1011	2.04173	0.0488201	0.277493
SF3A3	-0.081283	17.9705	-2.04147	0.0488479	0.277493
DYNC1H1	-0.116965	24.8189	-2.04051	0.0489479	0.277493
ERC2	0.0599389	20.6129	2.04024	0.0489768	0.277493
ARHGEF17	-0.194634	15.7094	-2.03918	0.0490878	0.277493
CACNA2D3	0.11035	19.468	2.03861	0.049148	0.277493
TMED9	0.113045	18.2057	2.03809	0.049202	0.277493
SCAMP5	0.12558	21.4245	2.03774	0.0492395	0.277493
SBF2	-0.101142	17.3079	-2.0371	0.0493066	0.277493
ILF3	0.0928212	20.7384	2.0366	0.0493589	0.277493
AP1B1	0.0582137	22.1767	2.03589	0.0494343	0.277493
PSMC4	-0.103109	19.8063	-2.0357	0.0494548	0.277493
PTER	0.221711	15.6286	2.03452	0.0495792	0.277826
HECW2	-0.0935061	17.8334	-2.03282	0.0497595	0.27815
DGUOK	0.102843	18.5011	2.03275	0.0497673	0.27815
NPTXR	0.164994	17.9338	2.03172	0.049877	0.278399
PFKL	-0.115205	22.0328	-2.02903	0.0501638	0.27884
LTA4H	0.0886186	21.4003	2.02881	0.0501872	0.27884
NDUFAF2	0.177693	17.2867	2.02747	0.0503307	0.27884
CACNB4	0.0775608	20.7967	2.02725	0.0503551	0.27884
CD63	0.0976343	17.9751	2.02652	0.0504333	0.27884
FMNL2	-0.213981	21.4458	-2.02621	0.0504671	0.27884
NCAM1	0.094571	24.2781	2.02565	0.0505266	0.27884
UFSP2	-0.161201	16.5992	-2.02549	0.0505444	0.27884
CYB5R2	-0.346787	16.3787	-2.02421	0.0506828	0.27884
KIF2A	-0.146404	20.8832	-2.02369	0.0507382	0.27884
SLC17A6	0.214954	18.0775	2.02334	0.0507765	0.27884
NEFL	-0.21181	23.8585	-2.02333	0.0507779	0.27884
TMEM245	0.0853504	19.265	2.02308	0.050805	0.27884
PYGM	-0.143271	22.2041	-2.02111	0.0510178	0.279353
LETMD1	-0.0893724	18.6478	-2.02101	0.0510294	0.279353
RDH13	-0.178516	17.0991	-2.0177	0.05139	0.279935
CAB39	0.082473	21.5628	2.01741	0.0514214	0.279935
PHB1	0.118461	21.3341	2.01741	0.0514219	0.279935
WDR26	-0.080014	18.0011	-2.01657	0.0515132	0.279935
SSBP1	0.0887999	20.8501	2.01648	0.0515237	0.279935
TGM2	-0.200126	17.5098	-2.01643	0.051529	0.279935
MDH2	0.108926	24.7226	2.01474	0.0517138	0.280361
ACOT13	0.123643	20.7929	2.01452	0.0517388	0.280361
CACNA2D2	0.133849	19.8496	2.01346	0.0518551	0.280452
CTNNA2	-0.0757595	22.1143	-2.01265	0.0519448	0.280452
GET4	-0.086262	16.9715	-2.01258	0.0519526	0.280452
NDUFC2	0.119254	20.3381	2.01073	0.0521563	0.280773
OXSR1	-0.136184	17.3477	-2.01023	0.0522118	0.280773
ICAM5	0.113582	21.8217	2.00928	0.0523181	0.280773
CELF1	-0.116108	18.223	-2.00846	0.0524089	0.280773
EIF4G2	-0.131674	19.4366	-2.00766	0.0524976	0.280773
OSBP2	-0.155456	15.9391	-2.00748	0.0525178	0.280773
CNP	-0.315627	25.3635	-2.00727	0.0525413	0.280773
TNPO2	-0.134204	19.6996	-2.00672	0.0526029	0.280773
KCTD8	0.116674	18.6267	2.00671	0.0526038	0.280773
APPL1	-0.0876462	20.6279	-2.00529	0.052762	0.281266
TPRG1L	0.112663	20.1026	2.00307	0.0530111	0.281468
KCNA3	0.091011	18.1521	2.00299	0.05302	0.281468
PDE1B	-0.19249	20.8757	-2.00299	0.0530205	0.281468
AKT3	-0.0916404	19.4915	-2.0026	0.0530636	0.281468
C8orf82	0.116574	15.3187	2.00195	0.0531367	0.281506
NIPSNAP3A	0.107456	20.4968	2.00055	0.0532947	0.281764
HDGFL3	0.121734	19.021	2.00035	0.0533173	0.281764
PDE1C	-0.172577	17.9503	-1.99798	0.0535861	0.282781
SART3	-0.20425	18.3789	-1.99571	0.0538433	0.282781
NTMT1	-0.138866	16.0605	-1.99549	0.0538687	0.282781
DYNC1LI2	-0.203856	21.3148	-1.9951	0.0539133	0.282781
TLN1	-0.0829638	22.4777	-1.99311	0.0541402	0.282781
UBXN4	-0.111274	18.6089	-1.99214	0.0542514	0.282781
KLC4	-0.0852731	18.4623	-1.99141	0.0543356	0.282781
RBM14	-0.317923	15.1151	-1.99131	0.0543469	0.282781
STK24	-0.140443	18.8586	-1.99121	0.054358	0.282781
OPLAH	-0.117119	18.4742	-1.99067	0.0544205	0.282781
UNC45A	-0.177163	14.8318	-1.98983	0.054517	0.282781
PIK3C3	-0.0736468	18.326	-1.98981	0.0545197	0.282781
SYNM	0.320478	17.2704	1.9894	0.0545665	0.282781
PDE4B	-0.11652	17.8076	-1.98857	0.0546626	0.282781
SLC25A11	0.11039	22.2103	1.9884	0.0546823	0.282781
RBKS	0.114801	16.9534	1.98835	0.0546874	0.282781
TP53BP1	-0.275948	15.1895	-1.98825	0.0546988	0.282781
PGK1	0.0912161	25.1309	1.98823	0.0547019	0.282781
PALLD	-0.122503	17.61	-1.98757	0.0547775	0.282826
DHX36	-0.117231	15.9713	-1.98701	0.0548431	0.282826
PEX3	-0.118328	16.3157	-1.98526	0.0550458	0.283122
KIAA1671	0.115367	16.6437	1.98524	0.0550476	0.283122
LDHA	0.094506	23.7577	1.98474	0.0551053	0.283122
CBR4	0.134791	18.5011	1.98422	0.0551657	0.283122
DRG2	-0.122697	17.4219	-1.98152	0.0554808	0.284397
RPL10A	0.0796276	20.6023	1.97932	0.0557389	0.284605
ATP1B3	0.126094	19.9134	1.97903	0.0557732	0.284605
RALY	-0.273607	17.5524	-1.97901	0.055775	0.284605
CUL9	-0.123858	15.5917	-1.97838	0.0558494	0.284605
STRIP2	-0.112789	17.3991	-1.97786	0.0559101	0.284605
PLPPR1	0.194859	16.2301	1.97726	0.0559809	0.284605
PHYHD1	-0.163012	13.9937	-1.97649	0.0560722	0.284605
EMC2	0.0833921	18.6949	1.97526	0.0562169	0.284605
CRYAB	-0.298938	19.0857	-1.9751	0.0562361	0.284605
CARNS1	-0.332673	18.764	-1.97508	0.0562377	0.284605
CYC1	0.114393	21.4911	1.97473	0.0562792	0.284605
RBP1	0.15043	18.9242	1.97379	0.0563905	0.284605
GIMAP4	-0.155623	18.2311	-1.97307	0.0564759	0.284605
GCLC	-0.155912	20.5429	-1.97212	0.0565895	0.284605
ZER1	0.0723092	16.664	1.97167	0.0566427	0.284605
RUVBL1	0.0734733	20.1345	1.97096	0.0567278	0.284605
TARDBP	-0.243615	17.7038	-1.97068	0.0567604	0.284605
SLC25A19	0.093829	17.3183	1.97047	0.0567857	0.284605
DCTN5	-0.058009	18.8442	-1.97021	0.0568169	0.284605
DDOST	0.0580214	19.8136	1.96989	0.0568544	0.284605
TNS1	-0.226844	17.3814	-1.96612	0.057307	0.285656
AP2M1	0.0809925	23.3645	1.96537	0.0573969	0.285656
TAX1BP1	-0.145899	19.0355	-1.96526	0.0574097	0.285656
NBAS	-0.145202	17.4221	-1.96476	0.0574709	0.285656
ATP6AP1	0.128951	21.0029	1.96464	0.0574851	0.285656
LGALSL	0.108068	18.2456	1.96446	0.0575068	0.285656
SNX17	-0.123298	15.6396	-1.96424	0.0575326	0.285656
KIF13B	-0.127652	15.9721	-1.96305	0.057677	0.285749
PRDX1	0.12177	22.9938	1.96298	0.0576852	0.285749
HHATL	-0.198084	15.3231	-1.9621	0.0577919	0.285913
OSBPL2	-0.10247	18.158	-1.9616	0.0578521	0.285913
RPL23A	0.083023	20.2685	1.96059	0.0579753	0.28619
CDK5RAP3	-0.138189	18.127	-1.95986	0.0580633	0.286294
SLC6A11	0.241467	19.2535	1.95922	0.0581417	0.28635
P4HB	0.102114	22.4731	1.95785	0.0583086	0.286517
EDC4	-0.12449	16.7355	-1.95784	0.05831	0.286517
EPN1	0.0647174	20.5255	1.95714	0.0583948	0.286605
CLEC16A	0.0927536	16.5749	1.95616	0.0585148	0.286622
UBLCP1	-0.293838	17.512	-1.95537	0.058612	0.286622
ARHGAP21	-0.085139	19.0853	-1.95511	0.0586435	0.286622
RAB5C	0.0776054	21.5876	1.95488	0.0586724	0.286622
SYN2	0.139062	24.0853	1.95386	0.0587966	0.286622
PDXP	0.088026	21.3772	1.95383	0.0588011	0.286622
ACSBG1	-0.139149	18.7872	-1.95213	0.0590102	0.287139
RHOA	0.0769986	22.0303	1.95187	0.0590417	0.287139
MAPRE3	-0.0863939	22.1315	-1.94999	0.0592746	0.287704
LRRC40	-0.109217	19.3911	-1.94889	0.0594107	0.287704
PLD1	-0.188304	15.6832	-1.9479	0.0595334	0.287704
NRXN1	0.103242	21.1084	1.94786	0.0595391	0.287704
PHB2	0.0985655	23.1439	1.9477	0.0595588	0.287704
TSC2	-0.119249	18.9455	-1.94767	0.0595623	0.287704
GOSR2	0.104451	16.9372	1.94713	0.0596295	0.287704
RPL37	0.199065	16.1286	1.94621	0.0597437	0.28774
PDE12	-0.107164	19.1484	-1.94599	0.0597718	0.28774
SHFL	-0.0974792	16.8987	-1.94322	0.0601173	0.289078
OSCP1	-0.102628	16.9654	-1.94102	0.0603937	0.289944
KATNB1	-0.0772551	18.1807	-1.94019	0.0604981	0.289944
DECR2	-0.117848	15.1381	-1.93972	0.0605571	0.289944
PSMA2	0.0949316	20.3754	1.93963	0.0605691	0.289944
DOCK3	-0.136146	17.9255	-1.9387	0.0606868	0.290182
OTUD6B	-0.130304	17.0799	-1.93747	0.060842	0.290599
NDUFA13	0.113352	20.2182	1.9369	0.0609138	0.290617
VIPAS39	-0.0899206	17.4979	-1.93524	0.0611251	0.291299
EXOC8	-0.112859	20.0516	-1.93318	0.0613874	0.292119
NAA10	-0.079277	16.137	-1.93282	0.0614339	0.292119
SRPRA	-0.106905	15.728	-1.93019	0.0617704	0.292153
ACAA1	0.120336	20.0571	1.92926	0.0618897	0.292153
ICA1	-0.101746	18.9336	-1.92917	0.0619005	0.292153
EHD1	-0.110063	20.7917	-1.92909	0.0619107	0.292153
SLC25A20	0.139078	19.7383	1.9285	0.0619872	0.292153
UBR3	-0.184012	15.3196	-1.92821	0.0620242	0.292153
TCP11L1	-0.102104	15.3536	-1.92806	0.0620432	0.292153
BAG2	0.0655961	17.9443	1.92779	0.0620778	0.292153
TSC1	-0.102097	17.3731	-1.92719	0.0621558	0.292153
ERI3	0.104283	17.5569	1.92715	0.0621615	0.292153
SLC17A7	0.115717	21.3728	1.9269	0.0621936	0.292153
EHD3	-0.124298	22.0898	-1.92614	0.0622907	0.292287
MLF2	-0.124106	19.6069	-1.92447	0.0625068	0.292979
CLPTM1	-0.0671268	18.3365	-1.92359	0.0626214	0.293195
RAB5B	0.0764877	20.8596	1.92286	0.0627169	0.29332
SRSF5	-0.160133	17.2687	-1.92136	0.0629114	0.293708
PGBD5	-0.0777816	16.947	-1.92116	0.0629374	0.293708
CACNB1	0.0787419	20.7049	1.9202	0.0630624	0.293771
NUCKS1	0.133653	21.0362	1.92	0.0630885	0.293771
SAE1	-0.151685	18.1982	-1.91931	0.0631792	0.293772
ATP6V1B1	0.0757593	20.596	1.91873	0.0632558	0.293772
TJP1	-0.0891756	19.6344	-1.91842	0.0632952	0.293772
LAMTOR3	0.0869668	16.467	1.91616	0.0635925	0.294245
GATD3B	0.15184	21.3637	1.91604	0.063608	0.294245
CROCC	0.197271	15.4414	1.9156	0.063666	0.294245
PPM1E	-0.135303	17.5172	-1.91555	0.0636727	0.294245
NGEF	-0.163078	19.6384	-1.91459	0.0637999	0.294514
NECTIN3	0.0795942	15.5947	1.91347	0.0639465	0.294757
FH	0.0918745	22.7458	1.91314	0.0639906	0.294757
CORO2B	-0.100928	21.3727	-1.91197	0.0641453	0.294957
GPHN	0.0943963	20.6396	1.91177	0.0641721	0.294957
VPS36	-0.114373	16.6803	-1.91071	0.0643128	0.295222
ROBO1	0.100475	18.2862	1.91029	0.0643681	0.295222
SLC25A1	0.101454	19.0407	1.90897	0.0645439	0.295636
IGSF21	0.10077	17.6104	1.90843	0.0646162	0.295636
CSK	-0.160061	17.0614	-1.9077	0.064714	0.295636
CACNA1A	0.0784333	17.487	1.90754	0.0647352	0.295636
RAB1A	0.0779259	23.3273	1.90508	0.0650647	0.296405
LRRC8C	0.105131	16.2315	1.90467	0.0651192	0.296405
DGKB	-0.155567	20.9882	-1.90283	0.0653663	0.296405
SH3KBP1	-0.110247	19.3071	-1.90256	0.0654038	0.296405
RALGAPA1	-0.101264	18.2122	-1.9025	0.0654115	0.296405
RPL13A	0.0729943	20.0381	1.90249	0.0654134	0.296405
TUBB3	-0.0978226	24.423	-1.90158	0.0655361	0.296405
NUP107	-0.0851403	15.8762	-1.9014	0.06556	0.296405
ACSL3	-0.0886658	19.1874	-1.90046	0.0656872	0.296405
BNIP1	-0.104873	17.6918	-1.90029	0.06571	0.296405
PYGL	0.111675	21.2974	1.89988	0.065765	0.296405
UQCRFS1	0.113839	22.3787	1.89877	0.0659155	0.296405
EMC8	0.110714	15.6076	1.89875	0.0659178	0.296405
PTPRJ	0.0841316	17.5637	1.89836	0.065972	0.296405
CDC42BPA	-0.122686	18.8183	-1.89818	0.065996	0.296405
EIF5	-0.198628	19.8554	-1.89772	0.0660585	0.296405
WDR11	0.136815	17.9099	1.89753	0.0660838	0.296405
SDCBP	0.0670651	19.1903	1.8969	0.0661701	0.296481
MESD	0.101333	18.4646	1.89539	0.0663763	0.296488
ABHD14B	-0.174015	15.6054	-1.89493	0.066439	0.296488
ARHGEF2	-0.155095	20.3055	-1.89465	0.0664766	0.296488
EPHB6	-0.107487	17.7724	-1.89437	0.0665154	0.296488
ARL8B	-0.0987338	20.1524	-1.89427	0.0665282	0.296488
PIK3R1	-0.114303	18.3795	-1.89374	0.0666006	0.296488
GOLGA4	-0.134684	16.6477	-1.89305	0.0666952	0.296488
STOML2	0.111604	19.6866	1.89282	0.0667271	0.296488
MAPRE2	-0.121931	21.0785	-1.8908	0.0670048	0.29718
SLC3A2	0.0870495	21.5019	1.89067	0.0670221	0.29718
RBM17	-0.0664678	16.8407	-1.8895	0.0671839	0.297334
RPL18	0.0953479	18.3762	1.88941	0.0671962	0.297334
DDB1	0.0786532	21.7246	1.88655	0.0675912	0.298331
ACAT2	0.114961	20.5059	1.88554	0.0677323	0.298331
RTKN	-0.264284	14.4835	-1.88525	0.0677727	0.298331
NISCH	-0.0797497	17.4313	-1.88515	0.0677861	0.298331
ALCAM	0.102764	21.8415	1.88397	0.0679499	0.298331
AP2A1	0.0627959	23.999	1.8839	0.0679595	0.298331
C9orf72	0.105162	15.8029	1.88296	0.0680907	0.298331
RAB10	0.127229	23.1062	1.88249	0.0681572	0.298331
NDUFB3	0.103606	19.8193	1.88236	0.0681754	0.298331
UQCRC2	0.105448	23.2535	1.88207	0.0682159	0.298331
SNX12	-0.0829287	19.4544	-1.88183	0.0682494	0.298331
PEBP1	0.101179	23.6394	1.88175	0.0682599	0.298331
SNAP91	0.090355	22.7297	1.87888	0.068662	0.299157
RABGGTA	-0.134818	20.2954	-1.87869	0.0686883	0.299157
NDUFS3	0.0995613	21.7573	1.87844	0.0687243	0.299157
ITPKA	-0.179214	18.3961	-1.8784	0.068729	0.299157
PGP	0.0863161	19.8229	1.8775	0.068856	0.299382
ELAPOR1	0.0942767	17.8307	1.87704	0.068921	0.299382
CHCHD3	0.0873961	22.0094	1.87541	0.0691515	0.2999
DPM1	0.0803705	18.4356	1.87482	0.069235	0.2999
GLUL	0.142145	23.0418	1.87471	0.0692508	0.2999
VTA1	-0.134514	19.7142	-1.87296	0.0694985	0.300667
UBA2	-0.370949	17.5804	-1.87171	0.0696762	0.301039
EIF2B2	-0.071879	17.2464	-1.87136	0.0697254	0.301039
TAOK3	-0.0853285	17.9943	-1.86961	0.0699758	0.301502
SLC30A1	0.078992	17.4792	1.86921	0.0700323	0.301502
TMED8	-0.125693	17.4205	-1.86904	0.0700575	0.301502
HNRNPH1	-0.227693	19.2119	-1.86822	0.0701748	0.301502
RANBP1	-0.182663	19.3705	-1.86806	0.0701968	0.301502
PHGDH	-0.152239	22.3568	-1.86734	0.0703004	0.301502
SLC8A3	0.0731993	18.2488	1.86671	0.0703899	0.301502
MICU3	0.0865406	19.1503	1.86666	0.0703975	0.301502
HAPLN1	0.1473	21.2321	1.86513	0.0706182	0.302106
RPS6KA3	-0.123256	18.8099	-1.86446	0.0707139	0.302106
RPL3	0.08209	21.0163	1.86398	0.0707837	0.302106
MAP1LC3B2	0.0880856	19.9799	1.86364	0.0708329	0.302106
CCDC50	-0.194044	14.6109	-1.86323	0.0708923	0.302106
LRRC47	-0.117272	20.8933	-1.86251	0.070996	0.302178
SEPTIN2	0.09439	22.568	1.86213	0.0710509	0.302178
NDUFS6	0.117497	17.9877	1.861	0.0712148	0.302512
TGOLN2	0.121682	17.8341	1.86023	0.071326	0.302512
AGPAT3	-0.107223	18.4469	-1.85973	0.071398	0.302512
SLC32A1	0.185105	21.065	1.85962	0.071414	0.302512
NUP133	-0.0842538	15.6895	-1.8584	0.0715915	0.302512
EIF2S1	0.0618889	20.2043	1.85833	0.0716025	0.302512
EHD2	-0.140513	19.1775	-1.85817	0.0716252	0.302512
LRRFIP2	-0.16448	15.5994	-1.85684	0.0718196	0.302913
ERGIC1	0.0700096	17.5307	1.85655	0.0718621	0.302913
NUDT2	-0.0935869	17.6107	-1.8543	0.0721914	0.304001
DCLK2	-0.101373	20.2209	-1.85372	0.072277	0.304062
SEC24A	-0.173655	15.0196	-1.85231	0.0724833	0.304626
PSAP	0.0797865	19.4939	1.85171	0.0725726	0.304626
CACYBP	0.0861724	21.5336	1.85135	0.0726252	0.304626
CDK18	-0.114247	18.4056	-1.85001	0.0728221	0.305004
DCAF7	-0.0505412	17.5819	-1.84967	0.0728725	0.305004
OPA3	0.0937377	19.1965	1.84914	0.0729521	0.305004
GSS	0.090804	22.5508	1.84881	0.0730009	0.305004
STMN2	0.155159	19.3834	1.84716	0.0732449	0.305724
ARPC4	0.0765152	21.1754	1.84565	0.0734693	0.306361
CBR1	-0.179064	22.7759	-1.84363	0.0737703	0.307009
CD59	0.093481	20.9809	1.84327	0.073825	0.307009
DST	-0.0947182	23.0158	-1.84316	0.0738403	0.307009
MINDY3	0.082916	17.1819	1.84246	0.0739463	0.30715
ATE1	-0.178922	17.2353	-1.84	0.0743147	0.307852
CHORDC1	0.0836251	19.6125	1.83906	0.0744561	0.307852
PSMB6	0.0793778	19.3585	1.83903	0.0744603	0.307852
FAM120B	-0.105385	17.6222	-1.83896	0.074471	0.307852
SOD3	0.134491	15.7519	1.8386	0.0745252	0.307852
LMAN1	-0.0875885	18.4925	-1.83845	0.0745479	0.307852
NRAS	0.0670942	19.1148	1.83782	0.0746432	0.307948
EFNB3	0.123431	17.5495	1.83622	0.0748844	0.308645
SLC7A8	0.104115	16.3447	1.83356	0.0752878	0.309774
MYLK	-0.124539	19.697	-1.8333	0.0753287	0.309774
NCL	-0.101842	22.5403	-1.83267	0.0754237	0.309774
NTRK2	0.0661901	19.562	1.83189	0.0755434	0.309774
DIP2C	-0.0905257	19.0885	-1.83172	0.0755688	0.309774
LY6H	0.133227	20.1484	1.83108	0.0756657	0.309774
PLCXD3	0.205728	18.3525	1.83108	0.075666	0.309774
MINK1	-0.110579	20.5576	-1.83037	0.075775	0.309923
HACE1	-0.143653	17.7028	-1.82908	0.0759727	0.310368
ADO	-0.116866	19.5129	-1.82871	0.0760292	0.310368
RALBP1	-0.0951642	18.8466	-1.82787	0.0761572	0.310593
DNAJC11	0.0777987	20.6266	1.82715	0.0762679	0.310748
SCAMP1	0.106168	20.0056	1.82627	0.0764037	0.310757
USP39	0.0881712	15.7575	1.82599	0.0764473	0.310757
COG6	-0.154311	14.2853	-1.82572	0.0764883	0.310757
ZDHHC17	-0.0876131	15.2999	-1.82507	0.0765882	0.310789
MRE11	-0.230925	14.3702	-1.82401	0.0767522	0.310789
MAPRE1	-0.0936855	20.8837	-1.82393	0.076765	0.310789
CD47	0.103941	22.5851	1.82378	0.0767874	0.310789
SCYL2	0.0662576	18.7173	1.82048	0.0772993	0.312564
TAMM41	0.0895745	17.1177	1.81832	0.0776363	0.31363
OTUB1	-0.148414	21.3155	-1.81774	0.0777268	0.313699
CCDC93	-0.106973	19.3595	-1.81527	0.0781125	0.314503
PHKA2	0.0818585	18.1418	1.8152	0.0781235	0.314503
NDUFB5	0.107164	20.6456	1.81423	0.0782762	0.314503
LPCAT1	0.0856811	16.8279	1.8139	0.0783289	0.314503
HNMT	0.129359	20.0794	1.81356	0.0783819	0.314503
PRAF2	0.0774427	18.6977	1.81287	0.0784905	0.314503
KCNMA1	0.0749034	18.1559	1.81215	0.0786041	0.314503
HSPA12B	-0.123031	17.3161	-1.81205	0.0786192	0.314503
SFXN3	0.098772	20.8715	1.81075	0.0788246	0.314503
COX4I1	0.108808	22.039	1.81071	0.0788318	0.314503
HIF1AN	-0.155153	15.4453	-1.81014	0.0789207	0.314503
KCND3	0.0960388	17.6661	1.80928	0.0790579	0.314503
CYB5R1	-0.14684	20.258	-1.80916	0.0790769	0.314503
ACAA2	0.138744	22.2437	1.80851	0.0791794	0.314503
SMC1A	-0.206637	17.3881	-1.80727	0.079376	0.314503
RAB24	-0.0711178	18.7573	-1.80699	0.0794205	0.314503
TRIM46	-0.157392	17.9616	-1.80686	0.0794414	0.314503
PHPT1	-0.213638	17.2349	-1.80651	0.0794973	0.314503
CDH11	-0.0918549	17.1328	-1.80582	0.0796071	0.314503
SHC3	0.0948299	15.6202	1.80561	0.0796414	0.314503
AIDA	-0.124841	18.1509	-1.80539	0.0796767	0.314503
GABRA5	0.138043	18.6534	1.80431	0.0798489	0.314503
HSPD1	0.0945996	24.8864	1.80425	0.0798585	0.314503
DNPH1	0.0867401	18.7706	1.80393	0.079909	0.314503
PIK3CB	-0.0693954	18.0183	-1.80373	0.0799419	0.314503
EIF2B1	0.0516523	19.7155	1.80366	0.0799516	0.314503
STMN1	0.134825	21.6714	1.80365	0.0799546	0.314503
VPS18	-0.112224	18.9339	-1.80343	0.0799884	0.314503
MAGED2	-0.119621	16.8959	-1.79999	0.0805417	0.316253
GPD2	0.0909075	23.1881	1.79974	0.0805815	0.316253
ARL2	-0.152147	18.3357	-1.79857	0.08077	0.316421
PRKCB	-0.118663	22.1915	-1.79839	0.0807989	0.316421
PURB	-0.29413	19.3915	-1.7981	0.0808466	0.316421
VPS41	-0.0938522	16.3491	-1.79675	0.0810637	0.316748
BROX	-0.0918819	18.9961	-1.79666	0.0810785	0.316748
IMMT	0.0841069	23.5574	1.79509	0.0813331	0.317452
PIP5K1C	-0.088473	20.4973	-1.79354	0.0815846	0.318143
PAPSS1	-0.203935	16.4896	-1.79308	0.0816603	0.318147
ATAD3A	-0.0897499	21.21	-1.79202	0.0818324	0.318279
UBA1	-0.147917	23.6711	-1.7917	0.081886	0.318279
CSNK1G1	-0.0757149	17.7711	-1.7915	0.0819176	0.318279
DSTN	-0.107949	21.4223	-1.79078	0.0820361	0.318392
HNRNPA1	-0.331433	21.451	-1.79041	0.082096	0.318392
TGFBRAP1	-0.173422	17.4069	-1.78923	0.0822891	0.318543
PTBP2	-0.146009	17.8806	-1.78917	0.0822994	0.318543
KCNA4	0.0800028	18.8048	1.78881	0.0823587	0.318543
HDHD2	0.0776708	20.3618	1.78796	0.0824979	0.31874
LMAN2	0.0584993	18.9014	1.78714	0.0826321	0.31874
MYO1E	-0.191683	15.8835	-1.78705	0.0826469	0.31874
PPFIA4	-0.102261	18.3341	-1.78625	0.0827794	0.31874
LSAMP	0.084992	21.8643	1.78612	0.0827998	0.31874
CS	0.0926665	23.2095	1.78577	0.0828575	0.31874
ATP5F1B	0.0972016	25.6157	1.7847	0.0830346	0.319134
MYEF2	-0.180516	18.3177	-1.78404	0.0831432	0.319251
RPH3A	-0.115354	21.3627	-1.78316	0.0832892	0.319251
SIPA1L1	-0.111476	17.8568	-1.78316	0.0832893	0.319251
DPP6	0.0884729	22.7533	1.78237	0.0834211	0.319348
PRRT1	0.152333	16.7967	1.78188	0.0835017	0.319348
NDUFS8	0.100915	17.8191	1.78159	0.0835505	0.319348
ZNF207	0.0747634	17.9372	1.78121	0.0836138	0.319348
BCAM	0.103503	19.4864	1.77875	0.0840234	0.320241
PRKRA	-0.139549	18.101	-1.7786	0.0840482	0.320241
CRMP1	0.0592223	23.6876	1.77827	0.0841032	0.320241
TMEM192	-0.0916964	15.518	-1.778	0.0841477	0.320241
MAP2K6	-0.110198	17.5175	-1.77738	0.0842524	0.320354
LIMS1	-0.125395	18.0135	-1.77629	0.0844347	0.320624
CLU	0.128512	20.7664	1.77567	0.0845375	0.320624
HERC4	-0.0992787	19.0248	-1.77514	0.0846263	0.320624
RPA1	-0.118794	18.6493	-1.77369	0.0848712	0.320624
REPS1	-0.114239	17.2258	-1.77348	0.0849052	0.320624
BTBD8	-0.111811	18.9378	-1.77312	0.084967	0.320624
PTBP1	-0.134146	17.5026	-1.77312	0.084967	0.320624
CIAPIN1	-0.12612	18.1899	-1.77267	0.0850429	0.320624
PPME1	-0.167481	19.7084	-1.77198	0.085159	0.320624
KCNAB2	0.0769209	20.7738	1.77159	0.0852246	0.320624
VSNL1	0.127102	22.5984	1.77127	0.0852781	0.320624
TRNT1	0.0554287	19.4292	1.77087	0.0853456	0.320624
OTUD7B	-0.134471	17.1408	-1.77082	0.0853553	0.320624
MRI1	-0.180327	15.6867	-1.7707	0.0853747	0.320624
SDHA	0.0878419	22.6473	1.77012	0.085473	0.320712
ATP5PO	0.10517	23.4754	1.76953	0.0855736	0.320807
NRXN2	0.0892638	19.3888	1.76841	0.0857623	0.320957
HADH	0.0959757	22.2505	1.76817	0.0858042	0.320957
NDUFAF1	-0.0909039	16.3967	-1.76746	0.0859247	0.320957
PRKCSH	0.0794562	20.7171	1.76718	0.0859722	0.320957
BRI3BP	0.122197	16.878	1.76646	0.0860951	0.320957
DDRGK1	-0.130428	16.9431	-1.76635	0.086113	0.320957
PSPC1	-0.088625	20.5092	-1.76576	0.0862143	0.320957
SGSM1	0.105497	18.6401	1.76532	0.0862886	0.320957
PRMT5	0.0812106	20.1002	1.76531	0.08629	0.320957
EEF1D	-0.111762	19.4402	-1.76421	0.0864778	0.321107
MYH9	-0.0807155	22.577	-1.7642	0.0864807	0.321107
HMOX2	-0.142844	19.9211	-1.76261	0.0867519	0.32177
PIP4K2B	-0.0996825	21.0883	-1.76227	0.0868102	0.32177
CCT8	0.0446739	22.9079	1.76153	0.0869373	0.321962
SKIC8	-0.11785	16.3259	-1.76103	0.0870239	0.322003
CLDN11	-0.285004	19.1906	-1.76025	0.0871586	0.322223
FKBP8	-0.123501	19.4504	-1.75801	0.0875443	0.322841
RPL27	0.0814688	20.2671	1.75771	0.0875963	0.322841
MROH1	-0.0783773	18.9044	-1.75737	0.0876554	0.322841
RAPGEF2	-0.084165	19.3943	-1.75728	0.0876704	0.322841
NEO1	0.0801776	19.5294	1.75709	0.0877039	0.322841
C20orf27	0.0954195	19.2468	1.75523	0.088025	0.323483
GK	0.111149	20.1749	1.75495	0.0880748	0.323483
PSMC2	-0.0901117	20.5196	-1.75477	0.0881056	0.323483
EEA1	0.0711714	22.3348	1.75265	0.0884734	0.32448
DENND4B	-0.077057	17.3034	-1.75144	0.0886857	0.32448
SUCLG1	-0.156447	20.9849	-1.75119	0.088729	0.32448
ARFGEF2	-0.0701049	19.8539	-1.7511	0.0887446	0.32448
MAL2	0.126526	18.102	1.75103	0.088757	0.32448
PSMD2	-0.0626549	21.0966	-1.74968	0.0889924	0.325062
AFDN	-0.0682399	19.4081	-1.74845	0.089208	0.325262
GMDS	0.094219	19.503	1.74801	0.0892861	0.325262
SEPTIN3	0.0786559	22.8875	1.74765	0.0893488	0.325262
HRAS	0.070442	20.6557	1.74763	0.089352	0.325262
CASTOR2	0.0614952	18.6734	1.74692	0.0894781	0.325444
SDHB	0.0858673	22.693	1.74188	0.0903681	0.327583
HNRNPA0	-0.307169	18.5645	-1.74181	0.090381	0.327583
HNRNPA2B1	-0.384099	21.751	-1.74115	0.0904981	0.327583
MTMR2	-0.0727374	19.1794	-1.7404	0.0906305	0.327583
MRPL47	-0.0823666	15.4483	-1.7398	0.090738	0.327583
COPG2	-0.130676	17.3379	-1.73721	0.0911986	0.327583
LRRC8B	0.0809215	17.6689	1.73717	0.0912058	0.327583
DFFA	-0.17154	15.4367	-1.73668	0.0912939	0.327583
RHEB	-0.0706744	18.8954	-1.73562	0.0914839	0.327583
PREP	-0.0702205	21.0408	-1.73465	0.0916574	0.327583
GSTM2	0.125035	20.9264	1.73451	0.0916829	0.327583
RPL8	0.0614406	20.3563	1.73416	0.0917469	0.327583
RTN4	-0.097544	22.5226	-1.73415	0.0917487	0.327583
EIF2B5	-0.108416	15.8091	-1.73394	0.0917848	0.327583
PLXNA2	0.0795562	20.6081	1.73381	0.0918094	0.327583
PAIP1	0.090904	19.1997	1.73378	0.0918148	0.327583
ROBO2	-0.0508899	18.4708	-1.7334	0.091882	0.327583
LUZP1	-0.125707	15.8485	-1.73334	0.0918942	0.327583
RUVBL2	0.0590795	20.2487	1.7331	0.0919365	0.327583
TPD52L2	0.110745	19.4701	1.73304	0.0919482	0.327583
HTRA2	0.142851	15.8847	1.73304	0.0919484	0.327583
PGK2	0.0928974	20.3182	1.73241	0.0920612	0.327583
PNPO	0.113467	16.6473	1.73205	0.092126	0.327583
MRPS11	-0.0890503	16.649	-1.73156	0.0922143	0.327583
NLGN3	0.0924473	17.9607	1.73128	0.0922646	0.327583
DGKZ	-0.110723	18.6967	-1.73099	0.0923172	0.327583
SH3GLB2	0.0698079	20.7126	1.73054	0.092398	0.327583
PPCS	-0.185862	17.8087	-1.73019	0.092461	0.327583
FLAD1	-0.0776095	16.6018	-1.72992	0.0925102	0.327583
UBE2V2	0.0946698	18.3207	1.72903	0.0926709	0.327583
ATP1A2	0.100712	24.8885	1.72879	0.0927162	0.327583
DNAJC8	-0.11613	18.7002	-1.72761	0.09293	0.327583
NDEL1	0.100755	17.2975	1.72751	0.0929478	0.327583
STK39	-0.102241	19.1163	-1.72749	0.0929517	0.327583
AGPAT5	-0.0735425	19.1632	-1.72704	0.0930328	0.327583
SETD3	-0.117701	16.5439	-1.72699	0.0930427	0.327583
SV2B	0.10419	21.8474	1.72647	0.0931358	0.327583
MIX23	0.0736591	16.0846	1.72607	0.0932103	0.327583
NCS1	0.148718	16.5342	1.72604	0.0932146	0.327583
CPLX2	0.200788	19.4852	1.72565	0.0932852	0.327583
HNRNPA3	-0.325685	21.6604	-1.72558	0.093298	0.327583
THUMPD1	0.0788238	17.8724	1.72526	0.0933577	0.327583
DTNA	-0.164219	17.9195	-1.72461	0.0934753	0.327583
MAP1LC3A	0.0732909	21.0401	1.72456	0.0934844	0.327583
EXOC4	-0.0867132	20.0227	-1.72438	0.0935183	0.327583
CAMKK1	-0.122602	19.2922	-1.7233	0.0937145	0.327746
TBCC	-0.0708974	18.5986	-1.72294	0.0937813	0.327746
ERC1	0.0495265	19.2143	1.72247	0.0938659	0.327746
ATP5F1E	0.108492	21.0357	1.72235	0.0938893	0.327746
VTI1A	0.0790344	18.4001	1.72202	0.0939487	0.327746
KIF3B	-0.087282	18.8967	-1.72065	0.0942006	0.32788
ETFDH	0.0903813	20.5713	1.7206	0.0942106	0.32788
LIMA1	-0.173152	15.9257	-1.72046	0.094235	0.32788
ODR4	-0.112958	16.1782	-1.71993	0.0943337	0.32788
NCKAP1L	0.099496	16.6649	1.71972	0.0943712	0.32788
GPM6B	0.0748191	21.532	1.7186	0.0945771	0.328329
GAPVD1	-0.0842046	18.5161	-1.71743	0.0947936	0.328813
PEPD	0.104198	21.0363	1.71656	0.0949539	0.329102
SBF1	-0.0818855	21.0463	-1.7158	0.095095	0.329323
RPL15	0.0769953	19.3915	1.71067	0.0960487	0.331952
SF3A1	-0.102811	17.416	-1.71034	0.0961097	0.331952
ATP5ME	0.10224	20.4528	1.71034	0.0961103	0.331952
RNF123	-0.0988541	18.2019	-1.70983	0.0962062	0.331952
TTC5	-0.0849562	17.0792	-1.70963	0.0962426	0.331952
SLC25A27	0.0968674	18.8143	1.70897	0.0963673	0.332113
SUB1	0.120841	19.2332	1.70624	0.0968783	0.333605
ADPGK	0.10155	16.0762	1.70546	0.0970263	0.333846
DLG4	-0.158682	21.7549	-1.70429	0.0972453	0.33408
PTPRM	-0.0717103	15.2705	-1.70427	0.0972508	0.33408
JAKMIP2	-0.0718987	16.316	-1.70323	0.0974457	0.334438
AP2S1	0.0642103	19.7988	1.70228	0.0976264	0.334438
HNRNPM	-0.254956	19.7798	-1.70192	0.0976933	0.334438
EXOC1	-0.0866198	19.3857	-1.70179	0.0977185	0.334438
EML4	-0.053359	17.2502	-1.70164	0.0977468	0.334438
AJM1	-0.123733	16.2295	-1.70015	0.0980305	0.335072
NOS1	-0.10397	20.0848	-1.69984	0.0980891	0.335072
HNRNPUL2	-0.259399	18.8647	-1.69882	0.0982831	0.335358
MRPS34	-0.111696	17.4723	-1.69845	0.0983535	0.335358
YOD1	-0.0834556	18.0565	-1.69808	0.0984236	0.335358
KCNK4	0.102276	14.3473	1.69775	0.098487	0.335358
RPS15A	0.108854	19.5621	1.69645	0.098735	0.335491
D2HGDH	0.144024	19.6101	1.69639	0.0987451	0.335491
GBE1	-0.191829	18.949	-1.69598	0.0988246	0.335491
HNRNPLL	-0.328853	16.777	-1.6959	0.0988403	0.335491
CDC5L	-0.188767	16.2317	-1.69385	0.0992317	0.336552
SH3BP5L	-0.120344	15.3455	-1.69196	0.0995953	0.337381
SRI	0.108946	15.9487	1.69134	0.0997156	0.337381
MDGA2	0.0857082	17.0798	1.6904	0.0998954	0.337381
ATP2C1	0.0564277	19.3204	1.69033	0.0999085	0.337381
MRPS31	-0.119139	17.9157	-1.69032	0.0999106	0.337381
SLC4A4	0.161483	22.0596	1.68983	0.100005	0.337381
NDUFB11	0.0888005	18.1303	1.68971	0.100029	0.337381
PHKG2	-0.206555	14.0345	-1.68869	0.100227	0.337562
PPP1R7	0.0637565	22.3148	1.68861	0.100241	0.337562
PAFAH1B2	0.0740261	17.7793	1.68808	0.100345	0.337645
GJB6	0.159901	16.1085	1.68717	0.100521	0.337971
SPTLC1	-0.0998386	16.9769	-1.68599	0.10075	0.338051
PTPN11	0.0603168	21.7021	1.68552	0.100841	0.338051
MARK4	-0.0655227	18.001	-1.68542	0.10086	0.338051
PRKAR1B	-0.0987614	19.6144	-1.68542	0.100861	0.338051
LIN7A	-0.111898	19.178	-1.68483	0.100976	0.338171
ITPR1	-0.141624	21.6363	-1.68333	0.101268	0.338764
COQ3	0.140885	18.6424	1.68272	0.101387	0.338764
LRRC59	0.0800972	20.0109	1.68253	0.101423	0.338764
CACNA1B	0.0608334	18.7891	1.68204	0.10152	0.338764
AHNAK	-0.180676	21.1314	-1.68149	0.101626	0.338764
PRRC1	0.082951	16.0419	1.68148	0.101629	0.338764
MRPS22	-0.0969251	18.6965	-1.67991	0.101937	0.339087
HSPA5	0.0875921	24.1641	1.6799	0.101939	0.339087
SNPH	-0.0928029	18.9211	-1.6796	0.101997	0.339087
OSBPL8	-0.0886577	20.5639	-1.67937	0.102044	0.339087
ANK2	-0.0848154	24.6234	-1.67848	0.102218	0.339402
BACE1	0.107112	16.3007	1.67751	0.102409	0.339465
TARS1	0.0558368	20.3824	1.67725	0.102459	0.339465
RPS17	0.0703405	19.9163	1.67717	0.102476	0.339465
SNX9	-0.128937	17.6968	-1.6743	0.103042	0.340654
SLC8A1	0.0627934	20.9378	1.674	0.103101	0.340654
NDUFB4	0.117461	19.7635	1.67351	0.103198	0.340654
VTI1B	-0.0663028	18.0175	-1.67349	0.103203	0.340654
ECI1	0.0973905	15.7971	1.67293	0.103313	0.340654
AKAP12	-0.151129	21.7999	-1.67259	0.103382	0.340654
SFN	-0.0982258	21.9799	-1.6721	0.103478	0.340654
SCRN2	-0.1262	17.6099	-1.67198	0.103502	0.340654
GDE1	0.0802632	18.8012	1.67125	0.103648	0.340654
CAMSAP1	-0.0738917	17.4987	-1.67089	0.103719	0.340654
AHSA1	-0.0925705	20.4068	-1.66997	0.103901	0.340654
KIF5A	-0.0709103	20.2958	-1.66967	0.103962	0.340654
ASIC1	0.0893396	18.6434	1.66937	0.104022	0.340654
MOB2	-0.122234	18.4082	-1.66927	0.104042	0.340654
MMS19	-0.100052	16.6035	-1.6681	0.104275	0.340654
CCDC88A	-0.0926372	18.5573	-1.6681	0.104276	0.340654
DNAJC5	0.182575	20.7143	1.66808	0.104279	0.340654
PLCL1	-0.153373	19.7517	-1.66802	0.104291	0.340654
GBF1	-0.0871708	16.3187	-1.66773	0.10435	0.340654
CDIPT	0.0702114	17.5749	1.66445	0.105008	0.342539
PLXNB3	-0.0956179	16.6833	-1.6634	0.105218	0.342963
RANBP9	-0.0808281	17.0689	-1.66253	0.105394	0.343274
NDUFS1	0.0829932	23.8094	1.66186	0.105528	0.343288
PTGR3	-0.13624	18.3131	-1.66154	0.105593	0.343288
MEMO1	0.0792632	16.6574	1.66132	0.105639	0.343288
MATR3	-0.213216	20.6002	-1.65874	0.106161	0.344721
SUN2	-0.163751	16.4238	-1.65807	0.106296	0.344857
STXBP1	-0.090506	25.3312	-1.65702	0.106509	0.344857
PLEKHA1	-0.0861273	17.1242	-1.65659	0.106598	0.344857
ASMTL	-0.118321	20.3298	-1.65656	0.106604	0.344857
SORCS1	0.0943141	17.1689	1.65619	0.106679	0.344857
PRUNE1	-0.135927	17.1675	-1.65615	0.106687	0.344857
EIF3F	0.0647322	16.4998	1.65378	0.107171	0.3461
RAB18	0.059843	21.0404	1.65299	0.107332	0.3461
QARS1	-0.0723318	18.7335	-1.65278	0.107376	0.3461
CLCC1	-0.0775102	17.3618	-1.65248	0.107438	0.3461
FXYD6	0.0908917	17.698	1.65228	0.107477	0.3461
ASPSCR1	-0.105586	17.8099	-1.65155	0.107629	0.346272
IGHM	0.444367	20.2644	1.65123	0.107693	0.346272
GLUD1	0.120285	24.5763	1.64975	0.107997	0.346478
STON2	0.0804932	16.4559	1.64961	0.108026	0.346478
TPPP3	0.113761	21.6214	1.64909	0.108134	0.346478
QRSL1	-0.109531	17.4596	-1.6489	0.108172	0.346478
SUCLA2	-0.151807	23.1532	-1.64871	0.108212	0.346478
EPB41L2	-0.138619	22.1447	-1.64779	0.108402	0.346478
TRIM28	-0.242438	18.2774	-1.64762	0.108436	0.346478
KIT	0.0993424	18.5155	1.6475	0.108461	0.346478
SEPTIN9	0.053978	22.4001	1.64636	0.108697	0.346478
STK38L	-0.145727	18.8431	-1.64534	0.108908	0.346478
NUP54	0.0731913	15.5929	1.64503	0.108973	0.346478
TM9SF3	0.0754231	16.4944	1.645	0.108978	0.346478
CASKIN1	-0.065296	20.2889	-1.64413	0.109159	0.346478
MBOAT7	0.280937	19.5267	1.64397	0.109193	0.346478
GNB5	-0.0758848	20.7829	-1.64368	0.109253	0.346478
SPRYD4	0.0595072	18.2827	1.64355	0.109279	0.346478
DTX3	-0.156113	14.8567	-1.6435	0.10929	0.346478
RPA2	-0.102005	16.1909	-1.64345	0.1093	0.346478
MOBP	-0.285221	18.7755	-1.64283	0.109429	0.346478
FDXR	-0.1362	19.2524	-1.64275	0.109446	0.346478
UFL1	-0.11435	19.1713	-1.64268	0.109461	0.346478
PSMD4	-0.0508467	18.9945	-1.64221	0.109558	0.346529
GNS	0.0781383	17.5033	1.64123	0.109763	0.34673
AKR7A2	0.0831335	20.5193	1.64093	0.109826	0.34673
RPS15	0.0793892	18.2819	1.64074	0.109866	0.34673
FXR2	-0.103843	17.8934	-1.63978	0.110066	0.346868
HSPA9	0.0728296	24.2356	1.63975	0.110072	0.346868
MSN	0.0858529	23.3117	1.63607	0.110842	0.349039
PPIB	0.0744064	21.7294	1.63514	0.111039	0.349385
UBE3A	-0.0717858	18.7597	-1.63325	0.111437	0.349385
GPCPD1	-0.119744	15.6473	-1.63315	0.111458	0.349385
DIAPH2	-0.06811	18.722	-1.63311	0.111468	0.349385
SYN1	0.0642467	23.9275	1.63224	0.111651	0.349385
GOT1	0.0767896	23.6945	1.63205	0.111692	0.349385
XK	0.151382	15.2937	1.6319	0.111722	0.349385
SF3B2	-0.0738099	18.3782	-1.63088	0.11194	0.349385
TLNRD1	-0.0761074	16.2985	-1.63077	0.111963	0.349385
DDX5	-0.220018	19.8922	-1.6299	0.112146	0.349385
PARP1	-0.166573	20.7741	-1.62899	0.112339	0.349385
CSTB	0.0863805	17.0878	1.62858	0.112428	0.349385
LRRC73	-0.118371	14.187	-1.62857	0.112429	0.349385
SEC24B	-0.104926	16.6536	-1.62853	0.112439	0.349385
PLEKHB1	-0.160453	15.5495	-1.62829	0.11249	0.349385
CACNB3	0.0775432	19.694	1.62815	0.11252	0.349385
CIT	-0.136428	19.6136	-1.62814	0.11252	0.349385
VPS33A	-0.0983814	18.42	-1.62716	0.112731	0.349385
GATB	-0.122237	16.1105	-1.62702	0.11276	0.349385
PSMC3	-0.0570438	20.8667	-1.62626	0.112922	0.349385
MAG	-0.231495	20.8414	-1.62623	0.112929	0.349385
FERMT2	0.0620725	20.4713	1.62581	0.113017	0.349385
CORO1B	-0.0578363	20.8375	-1.62564	0.113054	0.349385
ABI2	0.0636417	20.0239	1.6254	0.113107	0.349385
MEAK7	0.184417	17.386	1.62506	0.113179	0.349385
GOLGA7B	0.0766275	16.9454	1.62425	0.113352	0.349385
ATP1B2	0.0962985	22.0737	1.6242	0.113363	0.349385
SFXN1	0.0905374	21.8122	1.6242	0.113363	0.349385
SEC13	-0.089388	18.475	-1.6242	0.113363	0.349385
CD46	0.0790114	17.7178	1.62399	0.113407	0.349385
MRPL48	-0.0765677	15.547	-1.6235	0.113513	0.349461
SCRN3	0.0826166	17.8834	1.62254	0.113719	0.349736
KCTD10	0.0586089	16.9621	1.62201	0.113833	0.349736
CAMK4	-0.0955846	20.565	-1.62193	0.113849	0.349736
FKBP3	0.0698114	19.6854	1.62109	0.114031	0.349833
ANXA4	0.275962	19.6162	1.62103	0.114044	0.349833
SMS	-0.103708	19.8397	-1.62001	0.114263	0.350255
SPOCK3	-0.131996	14.8081	-1.61916	0.114446	0.350379
PSPH	0.0721526	18.0508	1.61906	0.114468	0.350379
MRPS17	-0.102381	16.8022	-1.61829	0.114635	0.350403
NDUFB8	0.149213	15.2317	1.61826	0.11464	0.350403
NCBP1	-0.164817	15.5187	-1.61774	0.114754	0.350444
TXLNA	0.0559931	18.2251	1.61721	0.114869	0.350444
PML	-0.102248	16.8568	-1.61706	0.1149	0.350444
EIF2S3	0.0570679	20.1582	1.61629	0.115068	0.350649
C12orf4	-0.107948	16.7507	-1.61556	0.115225	0.350649
TMEFF1	0.0854702	17.5763	1.61526	0.11529	0.350649
PPP6C	-0.060394	19.1405	-1.61511	0.115322	0.350649
LRP1	0.0664166	22.5849	1.61452	0.115451	0.350649
CSMD2	0.106789	13.5286	1.61348	0.115679	0.350649
SEC31A	-0.0633868	19.7122	-1.61335	0.115706	0.350649
VGF	0.132906	15.8759	1.61312	0.115757	0.350649
PRKCE	-0.0882984	21.1214	-1.61308	0.115764	0.350649
PLIN3	-0.250342	18.1089	-1.61249	0.115893	0.350649
FGF2	0.0650461	17.3832	1.61237	0.11592	0.350649
BAG5	-0.121433	18.4388	-1.61122	0.11617	0.350649
SLMAP	-0.0958573	19.9675	-1.61114	0.116188	0.350649
TCEAL6	0.142477	18.3174	1.61111	0.116195	0.350649
RAB3A	0.0836181	23.1963	1.61109	0.116199	0.350649
DNAJC6	-0.0652308	21.5427	-1.61021	0.116391	0.350981
ITGA6	0.0741989	17.597	1.60961	0.116522	0.351129
HOOK3	-0.059913	18.2858	-1.60707	0.117081	0.352434
ENPP6	-0.238724	17.2617	-1.60689	0.11712	0.352434
TUBB6	-0.0934254	21.8195	-1.60544	0.11744	0.352844
AUH	0.0812385	21.8786	1.605	0.117538	0.352844
TPH2	-0.10741	15.3674	-1.60404	0.117749	0.352844
MOG	-0.263651	23.4177	-1.60383	0.117794	0.352844
SAMHD1	-0.203368	16.6475	-1.60377	0.117809	0.352844
COL4A1	-0.106065	15.7163	-1.60358	0.11785	0.352844
AASDHPPT	-0.0824041	18.8478	-1.60354	0.11786	0.352844
PEA15	0.113679	18.5575	1.60304	0.11797	0.352844
AKAP10	-0.0754912	15.9228	-1.6029	0.118	0.352844
PALD1	-0.1298	14.3378	-1.60253	0.118083	0.352845
PIK3R4	-0.0557288	18.2207	-1.60107	0.118406	0.353561
SNX3	-0.0918464	18.5992	-1.6005	0.118532	0.353691
ACSL6	-0.0666905	20.9068	-1.59867	0.118941	0.354663
GNPDA2	0.0708225	19.8094	1.59819	0.119047	0.354733
TBCD	-0.129753	20.4573	-1.59678	0.119362	0.355245
TOLLIP	-0.0716188	17.2843	-1.59667	0.119386	0.355245
PDIA3	-0.0703914	22.7305	-1.59553	0.119642	0.35576
ATP11A	0.167909	15.2673	1.5944	0.119894	0.355832
NIF3L1	0.0774241	20.1323	1.59412	0.119957	0.355832
MPI	0.076216	18.955	1.59401	0.119982	0.355832
TATDN1	0.0811786	17.4548	1.59372	0.120048	0.355832
GSK3A	-0.0437345	19.9878	-1.5935	0.120097	0.355832
GOLGA3	-0.0710114	19.4795	-1.59318	0.120167	0.355832
CARM1	-0.0904933	19.4851	-1.59282	0.12025	0.355832
PGD	0.0785831	22.2568	1.59152	0.120542	0.356244
SLC27A4	-0.0641984	18.8034	-1.59146	0.120556	0.356244
AIP	-0.13347	17.0683	-1.58803	0.121331	0.358287
COX5B	0.0938805	19.2323	1.58759	0.12143	0.358329
BCKDHA	0.0552015	19.7842	1.58722	0.121513	0.358329
PSD	-0.0988959	17.9134	-1.58546	0.121913	0.359061
MRPS27	-0.0984548	18.6987	-1.58539	0.121929	0.359061
YARS1	-0.0764165	22.2977	-1.58423	0.122194	0.359326
ACAD11	0.072097	15.0292	1.58401	0.122242	0.359326
ATP5F1C	0.0861047	23.2855	1.58337	0.12239	0.359326
MBLAC2	0.0799718	20.5779	1.58317	0.122434	0.359326
VAMP2	0.110654	21.2721	1.58272	0.122538	0.359326
ITGAV	0.0688872	19.9704	1.5822	0.122657	0.359326
GARS1	0.059881	22.2319	1.58195	0.122712	0.359326
SLC6A3	0.132308	20.2582	1.58171	0.122768	0.359326
C11orf68	0.0967314	15.832	1.58164	0.122784	0.359326
AGFG1	-0.15005	19.1054	-1.5813	0.122861	0.359326
EMC7	0.0655392	17.8824	1.58069	0.123001	0.359488
IGSF8	0.0754484	22.8946	1.57942	0.123293	0.359897
PRPSAP2	0.0758714	21.0622	1.57923	0.123336	0.359897
ALDH9A1	0.116144	22.5399	1.57898	0.123393	0.359897
AIFM3	-0.0729039	18.2302	-1.5785	0.123502	0.35997
RHOG	-0.15791	20.748	-1.57769	0.123689	0.360138
LPP	-0.214899	16.3783	-1.57752	0.123729	0.360138
RABEP1	-0.1472	20.0442	-1.57623	0.124026	0.360549
SPTBN1	-0.0371107	25.8908	-1.57617	0.124039	0.360549
TXNDC9	-0.0821167	17.5811	-1.57447	0.124433	0.360882
BCAS3	-0.0469892	18.8682	-1.57442	0.124444	0.360882
MFSD6	0.0812982	16.3893	1.57426	0.12448	0.360882
LZTFL1	-0.102149	19.1964	-1.57421	0.124492	0.360882
NRSN1	0.125155	15.2397	1.57312	0.124746	0.361373
EMC1	0.0705382	19.2822	1.57266	0.12485	0.361431
CCDC92	-0.085756	17.5147	-1.57217	0.124966	0.36152
BLVRA	0.0635647	21.0628	1.57129	0.125168	0.361728
ACOX1	0.0950604	18.8716	1.57113	0.125207	0.361728
CLASP2	-0.0477935	21.7233	-1.57032	0.125394	0.361895
SHANK3	-0.15374	18.4211	-1.57015	0.125434	0.361895
MAGI3	-0.0948316	15.2429	-1.56922	0.125652	0.362277
ADSL	0.0714203	18.5193	1.56781	0.125979	0.362781
RBM12	-0.0815709	17.1199	-1.56774	0.125996	0.362781
PPP2R2C	-0.102027	18.2038	-1.56667	0.126245	0.363251
HNRNPUL1	-0.233644	15.9842	-1.56555	0.126508	0.363765
IGLON5	0.0917547	17.3172	1.56481	0.126682	0.364018
PSMG1	0.0873948	15.0309	1.56437	0.126784	0.364066
TTYH1	0.0746751	19.3693	1.56296	0.127115	0.364772
PTPRC	0.112201	17.3125	1.5626	0.1272	0.364772
CCT7	0.0392352	22.6978	1.56205	0.127331	0.364902
CTNND1	-0.0608566	19.2127	-1.56081	0.127622	0.365491
MRPL19	-0.0726325	17.3389	-1.55996	0.127822	0.365819
EXOC7	-0.108768	19.848	-1.55816	0.128249	0.366557
ESD	0.0843824	21.2277	1.55815	0.128252	0.366557
YJEFN3	-0.151912	17.0645	-1.55667	0.128602	0.367312
TMEM65	0.0812077	18.7371	1.55462	0.129089	0.368456
APOA4	-0.225166	17.0227	-1.55357	0.12934	0.368925
HNRNPU	-0.305097	21.2693	-1.55218	0.129671	0.369414
MRPL37	-0.0691406	17.3704	-1.55213	0.129684	0.369414
ZYG11B	-0.0639865	16.5385	-1.55074	0.130016	0.37002
STT3B	0.0439471	17.6086	1.55007	0.130177	0.37002
FTH1	-0.148878	20.0977	-1.54948	0.130319	0.37002
CLYBL	0.23048	19.1898	1.54922	0.130382	0.37002
PACSIN3	-0.0827784	17.2044	-1.54874	0.130496	0.37002
RAB4A	0.0687656	21.0351	1.54862	0.130525	0.37002
RAB3D	0.0699438	21.4583	1.54859	0.130531	0.37002
PPP2R2A	-0.056903	21.1143	-1.54835	0.13059	0.37002
DHX30	-0.103165	18.1245	-1.54584	0.131195	0.371388
ADD3	0.0711231	21.7095	1.54562	0.131247	0.371388
CLVS1	-0.0752867	17.9195	-1.54519	0.131352	0.37144
DNAJB2	-0.0517001	19.1314	-1.54409	0.131618	0.371944
FAM210B	0.108075	18.4528	1.54281	0.131928	0.372498
CAMSAP3	-0.0632742	19.3242	-1.54227	0.132059	0.372498
PDLIM5	-0.111141	18.1382	-1.54189	0.13215	0.372498
CD109	0.103788	14.672	1.54184	0.132163	0.372498
FOLH1	-0.23482	19.0201	-1.5403	0.132538	0.372791
AAK1	-0.123621	19.91	-1.5397	0.132683	0.372791
POTEI	0.0588379	23.4333	1.53953	0.132724	0.372791
DYNLL1	-0.0806984	18.5329	-1.53943	0.132749	0.372791
RPN1	0.0545587	20.5685	1.53934	0.13277	0.372791
MAP6D1	-0.452879	16.3351	-1.53926	0.13279	0.372791
EMD	-0.0902384	17.2632	-1.53875	0.132915	0.372897
NEFH	-0.130676	22.8246	-1.53761	0.133193	0.373431
ATP5F1A	0.0711344	25.8983	1.53653	0.133457	0.373926
POTEJ	0.0878065	22.4916	1.53613	0.133555	0.373953
STMN4	0.0873014	17.6676	1.53538	0.133739	0.374224
ARF4	0.0662905	20.9878	1.53451	0.133952	0.374574
MPP2	-0.0946263	19.0757	-1.5339	0.134101	0.374745
MTRES1	-0.0754227	17.9658	-1.53263	0.134413	0.374827
PPIA	0.093614	22.6345	1.53261	0.134419	0.374827
DDX17	-0.155046	20.8916	-1.53261	0.134419	0.374827
MTCH2	0.0660794	21.0187	1.53235	0.134481	0.374827
HGS	-0.0735538	21.2086	-1.53193	0.134586	0.374845
NDUFA5	0.0923047	18.202	1.53007	0.135045	0.374845
SLC25A46	0.0641243	19.4882	1.52994	0.135076	0.374845
SRSF4	-0.162874	17.8496	-1.52914	0.135274	0.374845
ATRN	0.079731	18.57	1.52889	0.135336	0.374845
SLC6A9	0.0863693	16.4362	1.52854	0.135423	0.374845
TMCO1	0.0616897	16.308	1.52847	0.13544	0.374845
LIN7C	-0.0827268	18.3917	-1.52838	0.135462	0.374845
SCFD2	-0.0937402	15.8183	-1.52828	0.135487	0.374845
OPALIN	-0.225004	16.5251	-1.52784	0.135596	0.374845
ITGAM	0.086248	17.1029	1.52762	0.13565	0.374845
NAA25	0.0723745	16.3507	1.52754	0.135672	0.374845
ATP6V1G2	0.0777872	21.1239	1.52731	0.135726	0.374845
FAM98A	-0.0826619	17.9076	-1.52686	0.13584	0.374845
NDUFAF4	0.104975	18.3869	1.52669	0.135881	0.374845
HNRNPF	-0.206874	17.1372	-1.52665	0.135892	0.374845
UQCRC1	0.0809099	22.7385	1.52541	0.136198	0.375447
DNAJC7	-0.0644686	19.6791	-1.5246	0.1364	0.37576
MRPL11	-0.0711463	18.1587	-1.52415	0.136513	0.375829
ARHGEF12	-0.0717037	17.9032	-1.52293	0.136816	0.376018
WDR13	-0.088094	18.4012	-1.52219	0.137001	0.376018
CDC42	0.0623367	21.4998	1.52175	0.137111	0.376018
VPS35L	-0.0696038	17.6262	-1.52166	0.137136	0.376018
CAVIN2	-0.233651	15.9191	-1.52114	0.137264	0.376018
NRXN3	0.0827223	20.8637	1.5211	0.137275	0.376018
STX17	-0.0927946	16.7971	-1.52106	0.137285	0.376018
MAP4	-0.148043	21.4861	-1.52085	0.137336	0.376018
SFXN4	0.0862233	17.8928	1.5202	0.1375	0.376018
DCLK1	-0.0561378	21.5329	-1.52002	0.137545	0.376018
ELAPOR2	0.0596643	17.5601	1.52	0.13755	0.376018
ANXA2	0.242832	19.7727	1.51859	0.137903	0.376742
GAD2	0.14964	21.0064	1.51698	0.138309	0.377608
TNKS1BP1	-0.163798	15.3519	-1.51519	0.138761	0.378601
PLXNA3	0.0582113	18.7565	1.51483	0.138851	0.378605
HDLBP	-0.0936252	18.8605	-1.5138	0.139112	0.379056
CTBP2	0.0567656	19.4576	1.51326	0.139247	0.379056
PHYHIP	-0.140366	20.993	-1.51312	0.139283	0.379056
COX7B	0.124166	18.7823	1.51151	0.139692	0.379925
SASH1	-0.231372	13.3178	-1.51116	0.13978	0.379925
EZR	-0.112394	22.6327	-1.5103	0.139999	0.380278
PPP3R1	0.109977	17.7725	1.50844	0.140472	0.381059
DCK	-0.170471	14.9102	-1.50817	0.140541	0.381059
EGLN1	-0.0877179	17.9104	-1.50787	0.140618	0.381059
PLAA	-0.0936401	19.1676	-1.50762	0.140681	0.381059
NELL2	0.0751907	18.4045	1.50741	0.140736	0.381059
DIRAS1	-0.0872428	17.0149	-1.5067	0.140917	0.381059
OGFRL1	-0.107522	17.9039	-1.50656	0.140953	0.381059
MADD	-0.0638272	20.5038	-1.50606	0.14108	0.381059
HNRNPH2	-0.207608	16.5671	-1.50549	0.141226	0.381059
EEF1A2	-0.0607354	22.6062	-1.50549	0.141227	0.381059
UBR4	-0.0604173	20.5843	-1.50533	0.141269	0.381059
GTF2I	-0.222919	16.9892	-1.50238	0.142024	0.382768
RAB4B	0.0621003	20.2877	1.50216	0.142081	0.382768
CCT4	0.035441	22.7289	1.50051	0.142506	0.38359
CDH10	-0.0694033	18.6922	-1.49998	0.142643	0.38359
BRSK1	-0.0528179	19.8585	-1.49993	0.142656	0.38359
METAP1	-0.171749	16.9576	-1.49834	0.143067	0.38402
USO1	-0.146688	20.8109	-1.49831	0.143073	0.38402
HPF1	-0.169371	14.342	-1.49827	0.143086	0.38402
KHDRBS1	-0.14178	18.5891	-1.49751	0.143282	0.384304
SEPTIN6	0.0637671	22.4413	1.49518	0.143885	0.385682
ATP1A1	0.0777398	25.5304	1.49377	0.144254	0.386274
LRRTM2	0.0698053	16.638	1.49364	0.144287	0.386274
USP10	-0.125242	17.1646	-1.49264	0.144547	0.386592
NDRG3	0.0681742	18.1383	1.49231	0.144633	0.386592
MTAP	0.0758991	18.7308	1.49214	0.144678	0.386592
MCCC2	0.0787268	20.8912	1.49156	0.14483	0.386689
PLP1	-0.340673	26.8163	-1.49131	0.144895	0.386689
TIMM9	-0.168311	16.4755	-1.49028	0.145164	0.386979
PRKAG1	-0.068242	18.0815	-1.4902	0.145185	0.386979
MTMR7	-0.100391	15.6316	-1.48954	0.145358	0.387157
DIS3L2	-0.112485	18.4831	-1.48911	0.145471	0.387157
METTL7A	0.0936623	20.0158	1.48891	0.145524	0.387157
SERPINB8	0.0781753	15.269	1.48692	0.146047	0.388306
LGI1	0.0818449	21.8221	1.48622	0.14623	0.388551
PSMA7	0.0714396	21.7192	1.48442	0.146706	0.389573
INPP1	0.0681	20.272	1.4833	0.146999	0.389955
GGH	0.0851388	17.834	1.48318	0.147032	0.389955
RAB3IP	-0.0842269	15.3586	-1.48231	0.147263	0.390109
FGF12	0.0619484	18.9334	1.48225	0.147277	0.390109
PABPC1	0.0624876	21.6293	1.48162	0.147445	0.390109
RCC2	0.0869694	16.7849	1.48158	0.147456	0.390109
BCKDHB	0.0517962	18.4545	1.48122	0.147551	0.39012
ATL2	-0.117152	18.1635	-1.4808	0.147663	0.390172
SERPINI1	0.0837455	18.1416	1.48014	0.147837	0.390172
BPNT1	0.0599157	20.6374	1.48011	0.147845	0.390172
TLN2	-0.0866792	23.1029	-1.47852	0.148269	0.390389
PEX11B	0.0564574	18.0686	1.47837	0.148309	0.390389
COQ9	0.0717261	16.5251	1.4783	0.148326	0.390389
EXOC2	-0.0815379	20.1272	-1.4782	0.148355	0.390389
NUP98	0.0774738	15.3516	1.47808	0.148384	0.390389
SLC22A17	0.0941774	16.0178	1.47694	0.14869	0.390749
XPOT	-0.061837	18.7478	-1.47688	0.148704	0.390749
ATG4B	-0.125246	14.9954	-1.47613	0.148907	0.390808
USP7	-0.059501	20.53	-1.47612	0.14891	0.390808
DLG1	-0.0712748	20.8457	-1.47515	0.149168	0.390965
PDIA4	0.0891329	20.8899	1.47505	0.149194	0.390965
SRP68	-0.0586486	19.6836	-1.47483	0.149253	0.390965
EIF4H	-0.148882	18.6983	-1.47407	0.149457	0.390965
MON2	-0.0772194	18.7695	-1.47398	0.149481	0.390965
VDAC3	0.0873243	23.6643	1.4736	0.149583	0.390965
GUF1	-0.268349	17.0333	-1.4735	0.14961	0.390965
ANXA6	0.280079	24.3778	1.4715	0.150146	0.391959
SCRIB	-0.121659	15.8255	-1.47108	0.150261	0.391959
HYCC2	-0.057172	18.7085	-1.47079	0.150338	0.391959
EPS15	-0.146566	17.5923	-1.47071	0.150358	0.391959
ESYT1	-0.0703106	20.3186	-1.46951	0.150683	0.392568
PICK1	-0.108199	18.9177	-1.46911	0.150791	0.392608
CD5L	0.271261	15.6159	1.46807	0.151072	0.392874
CLIC4	-0.177243	18.1671	-1.46805	0.151077	0.392874
PLEC	-0.0930927	24.7677	-1.4674	0.151253	0.393092
CLCN6	-0.0869168	16.5855	-1.46706	0.151345	0.393092
MTM1	-0.0599511	18.4434	-1.46585	0.151671	0.3937
LANCL2	0.0675184	20.5336	1.46476	0.151968	0.39423
GOLM1	0.0994704	16.667	1.46413	0.152138	0.394295
PPP1R9B	-0.116184	19.1694	-1.46399	0.152178	0.394295
UQCRB	0.0813657	18.061	1.46199	0.152722	0.395139
PAK2	0.0523348	20.8287	1.46171	0.152796	0.395139
TRIM47	-0.114443	16.8828	-1.46148	0.152859	0.395139
FAS	-0.148411	16.7668	-1.46126	0.152919	0.395139
OXCT1	0.0491342	23.8024	1.46109	0.152966	0.395139
TMEM9B	0.0679896	17.2328	1.46069	0.153075	0.395183
STX1B	0.0781744	23.7483	1.4597	0.153345	0.395526
DHTKD1	-0.18527	17.8421	-1.45935	0.153442	0.395526
FSD1	-0.123018	19.8046	-1.45889	0.153569	0.395526
ARHGAP26	-0.0938017	19.9273	-1.45885	0.153579	0.395526
MPZL1	0.0759259	14.9998	1.45788	0.153845	0.395867
GLUD2	0.099058	21.7545	1.45751	0.153945	0.395867
SCFD1	-0.114054	19.2203	-1.45725	0.154018	0.395867
TECPR1	-0.058827	17.9816	-1.45701	0.154082	0.395867
GSN	-0.148171	23.4728	-1.45632	0.154273	0.395954
ADSS2	-0.0726603	20.2069	-1.45622	0.154301	0.395954
SCCPDH	0.0774215	20.7793	1.45496	0.154646	0.396601
PTK2	-0.0529406	19.0131	-1.45454	0.154764	0.396663
NDUFV1	0.0689244	22.3946	1.45245	0.155339	0.3979
PENK	0.211826	15.9736	1.4516	0.155574	0.398261
RALGAPB	-0.0827397	17.3948	-1.44992	0.156039	0.398958
SLC25A4	0.0880531	24.8087	1.44976	0.156083	0.398958
SRSF6	-0.170419	18.6975	-1.44949	0.156159	0.398958
CCAR2	-0.118135	18.9303	-1.44927	0.15622	0.398958
PLCL2	-0.102198	19.0219	-1.44804	0.156561	0.399591
OLFM1	0.0856837	19.8528	1.4474	0.156738	0.399667
LINGO1	0.0693484	19.4228	1.44726	0.156778	0.399667
CAB39L	0.0677787	20.7802	1.44627	0.157054	0.400133
SARAF	-0.0711506	14.3179	-1.44582	0.15718	0.400168
INA	-0.0976543	23.4996	-1.44554	0.157256	0.400168
GPM6A	0.0879692	23.2478	1.44477	0.157472	0.40048
KAZN	-0.0453964	17.9813	-1.44417	0.157641	0.40067
CD99L2	0.10638	16.4571	1.44358	0.157805	0.400848
KCNN3	0.0718824	17.5829	1.44109	0.158502	0.402381
CMC1	0.0810366	17.5159	1.43879	0.159148	0.403555
GRHPR	0.0675356	21.5112	1.43877	0.159154	0.403555
PTPRG	0.0608468	17.3613	1.43803	0.159363	0.403847
ADAP1	-0.0899296	20.5616	-1.43607	0.159917	0.405009
ACTR1B	-0.0427575	20.6458	-1.43493	0.16024	0.405179
SNRPD3	0.0740664	18.4594	1.43462	0.160328	0.405179
EIF4G1	-0.0709462	20.1866	-1.43413	0.160465	0.405179
FIS1	0.0854037	18.2022	1.43377	0.160567	0.405179
ADAM22	0.0683548	20.8972	1.43356	0.160628	0.405179
PTP4A2	0.059199	18.8944	1.43318	0.160735	0.405179
OGDHL	-0.1331	21.9284	-1.43305	0.160772	0.405179
PNPLA8	0.0520395	18.9638	1.43295	0.160799	0.405179
SMAP1	-0.0786519	20.0837	-1.43255	0.160914	0.405179
ACTR1A	-0.0473409	21.3657	-1.43221	0.161009	0.405179
STAM2	-0.100414	17.2271	-1.43179	0.161131	0.405179
AMPH	0.070003	23.4728	1.43165	0.161168	0.405179
TMEM126A	0.082523	19.2269	1.43141	0.161237	0.405179
ELP1	0.101197	17.5749	1.43115	0.161312	0.405179
XRCC5	-0.308893	20.5569	-1.43047	0.161505	0.405333
CNBP	-0.143943	17.4847	-1.42916	0.161878	0.405333
SNX25	-0.149742	15.9777	-1.42892	0.161948	0.405333
ELANE	0.224617	16.6192	1.42858	0.162045	0.405333
PCDH10	-0.0674183	19.0798	-1.42807	0.162191	0.405333
SCYL1	-0.0932027	19.3158	-1.42801	0.162208	0.405333
FYN	-0.0551151	20.1643	-1.42798	0.162215	0.405333
ENPP4	0.060891	17.1694	1.42777	0.162275	0.405333
PRPF8	-0.130818	18.6161	-1.42758	0.162331	0.405333
DDX42	-0.188501	17.7383	-1.42712	0.162462	0.405333
ASS1	0.0916871	20.1332	1.4271	0.162466	0.405333
TBCE	-0.100879	18.8196	-1.42669	0.162584	0.405333
BCAP31	0.0652402	22.0104	1.42639	0.16267	0.405333
NMT1	0.0615217	18.8688	1.42628	0.162703	0.405333
MYO18A	-0.104866	21.4158	-1.4254	0.162955	0.405433
FRRS1L	0.0576244	18.8091	1.425	0.16307	0.405433
ATP1B1	0.0803488	23.4795	1.42486	0.163109	0.405433
CPSF6	0.0729672	17.9989	1.42467	0.163166	0.405433
LGI3	-0.140447	19.6038	-1.42448	0.163218	0.405433
TIGAR	-0.0543101	18.1743	-1.42107	0.164201	0.407638
WDR1	-0.128399	22.4839	-1.42039	0.164398	0.407843
FDPS	0.0817833	20.3053	1.41984	0.164555	0.407843
M6PR	0.0715348	19.6813	1.4197	0.164597	0.407843
DDHD1	-0.105188	15.6973	-1.41927	0.164722	0.407843
DNAJB14	0.0648529	17.2509	1.41913	0.164761	0.407843
CALB1	0.0932017	21.0593	1.41871	0.164881	0.407905
LACTB	0.0856281	20.4245	1.41831	0.164999	0.407958
CDK5	-0.0951589	20.3076	-1.41759	0.165208	0.408241
NEMF	-0.0979483	18.0527	-1.41477	0.166026	0.409814
VDAC2	0.0711905	22.6931	1.41473	0.166037	0.409814
DCTN6	-0.0539465	18.5511	-1.41406	0.166233	0.41006
GOPC	-0.14411	16.0426	-1.4132	0.166484	0.410443
ABCB8	-0.117911	19.8904	-1.41236	0.166731	0.41075
MACROD2	-0.0732042	19.543	-1.41178	0.166897	0.41075
ANO6	-0.0721953	17.5786	-1.41172	0.166915	0.41075
NUDCD2	-0.136958	16.3036	-1.41097	0.167135	0.41075
ATP5MK	0.0809406	19.7142	1.41084	0.167173	0.41075
COPS7A	-0.056803	19.4043	-1.41078	0.167191	0.41075
CNKSR2	-0.0661687	17.489	-1.41011	0.167387	0.41075
PLSCR1	0.136352	15.8091	1.40996	0.167431	0.41075
ATP5PB	0.0734626	22.52	1.40972	0.167503	0.41075
PDPK1	-0.108703	19.349	-1.40949	0.167571	0.41075
ELP2	-0.0864014	16.4576	-1.40882	0.167765	0.410991
THY1	0.0961111	20.432	1.40802	0.168001	0.411098
ARL6	-0.0651022	17.137	-1.40802	0.168001	0.411098
TKT	0.0612379	23.8133	1.40755	0.168138	0.411144
RECQL	-0.133047	17.0407	-1.40717	0.168251	0.411144
CTSZ	0.126834	17.3754	1.40697	0.168309	0.411144
FAAH	0.0831352	19.0104	1.4052	0.168831	0.411513
PSMD8	0.049412	19.8164	1.40519	0.168835	0.411513
PPM1H	0.0486791	20.2483	1.40518	0.168838	0.411513
CAMK1D	-0.0802864	19.5386	-1.40515	0.168846	0.411513
FTL	-0.164147	20.2972	-1.40444	0.169055	0.411788
SEZ6L2	0.0631617	18.1875	1.40409	0.16916	0.411809
UBFD1	-0.0595242	17.5438	-1.40314	0.16944	0.411938
QKI	-0.131262	15.0916	-1.4026	0.1696	0.411938
CDC42EP4	-0.256888	17.2276	-1.40216	0.16973	0.411938
LRPAP1	-0.0634283	20.2186	-1.40211	0.169745	0.411938
NDUFA12	0.0730361	20.2895	1.40199	0.16978	0.411938
MTMR1	-0.0708382	19.6762	-1.40195	0.169792	0.411938
CHMP7	-0.0931567	17.7822	-1.40123	0.170004	0.412219
PDS5B	-0.16772	15.6617	-1.40006	0.170352	0.412765
GABRB1	0.0799479	16.7584	1.39982	0.170423	0.412765
ACACA	-0.0964841	19.183	-1.39815	0.170921	0.413515
FBXW11	-0.0857807	14.7402	-1.39813	0.170926	0.413515
ARPC1A	0.0507488	21.1731	1.39755	0.1711	0.41364
NTM	0.0776323	20.9108	1.3971	0.171233	0.41364
ABHD12	0.0469312	19.3098	1.39605	0.171546	0.41364
PCBP1	-0.0860871	20.6977	-1.39576	0.171634	0.41364
C1QBP	0.110294	18.1092	1.3956	0.171682	0.41364
STAMBP	-0.0579317	18.1769	-1.39535	0.171756	0.41364
RPN2	0.0448208	18.4771	1.39517	0.171811	0.41364
TBK1	-0.0715439	17.2292	-1.39489	0.171894	0.41364
IGHG3	0.276872	20.4748	1.39475	0.171936	0.41364
SYT3	0.0674417	18.7799	1.39425	0.172087	0.41364
CTPS2	-0.081678	18.5906	-1.39421	0.172099	0.41364
VPS11	-0.0761024	19.0277	-1.39387	0.172198	0.41364
USP47	-0.111224	18.2555	-1.39359	0.172282	0.41364
PPT1	0.0905144	18.981	1.39329	0.172373	0.41364
SH3GL2	0.0593392	23.3677	1.3931	0.172431	0.41364
BIN1	-0.085152	23.0281	-1.39243	0.172631	0.413887
GOLGB1	-0.0979769	17.3187	-1.39112	0.173024	0.414596
HOMER1	0.0670336	20.5307	1.38867	0.173761	0.415949
IGSF1	0.144518	17.3521	1.3886	0.173783	0.415949
ITPR2	-0.0964134	19.8282	-1.38724	0.174194	0.416329
HARS1	0.0543895	20.6906	1.38715	0.174222	0.416329
PALS1	-0.0987903	14.5738	-1.38711	0.174234	0.416329
ANK1	-0.0703165	19.9483	-1.38618	0.174514	0.416456
SERPINB9	-0.072748	19.2558	-1.386	0.174569	0.416456
NRIP2	-0.102275	16.2549	-1.3856	0.174691	0.416456
VDAC1	0.0738222	24.1659	1.38557	0.1747	0.416456
PRRC2C	0.0985258	16.0086	1.38532	0.174775	0.416456
MTPAP	-0.132348	15.7092	-1.38436	0.175066	0.416749
PPP2R5D	-0.0749587	20.2883	-1.3837	0.175266	0.416749
ACADM	0.162917	20.3255	1.38366	0.175279	0.416749
RMDN3	-0.0533353	19.4707	-1.38363	0.175288	0.416749
PSMD3	0.0405537	21.2448	1.38325	0.175402	0.416785
ME3	0.0788777	22.9097	1.3829	0.175511	0.416785
XPNPEP3	0.0579319	19.0133	1.38242	0.175656	0.416785
HEBP2	0.107746	16.7804	1.38189	0.175817	0.416785
WDR81	-0.0769012	17.2373	-1.38181	0.175841	0.416785
HDAC6	-0.145947	16.5431	-1.38165	0.175889	0.416785
NIPSNAP1	0.0765696	21.6817	1.38074	0.176168	0.416953
DOCK1	-0.100867	18.2355	-1.38015	0.176349	0.416953
CHMP4B	0.0726097	20.3788	1.3801	0.176364	0.416953
ENO3	0.0749658	21.3526	1.37905	0.176684	0.416953
ANKRD44	-0.0909162	15.3759	-1.37904	0.176686	0.416953
PRKDC	-0.160345	21.1349	-1.37831	0.176909	0.416953
PPP1R21	-0.0422352	20.2755	-1.37811	0.17697	0.416953
AGRN	0.068134	20.0258	1.37809	0.176976	0.416953
EXOC5	-0.0755246	19.8007	-1.37762	0.177122	0.416953
NLGN2	0.073754	18.7948	1.37756	0.17714	0.416953
FEN1	-0.102844	15.4856	-1.3775	0.177158	0.416953
ATP6V1D	0.0762869	22.452	1.37739	0.177192	0.416953
ITGB2	0.103985	19.1173	1.37703	0.177301	0.416953
MFN1	-0.0814973	16.5546	-1.37695	0.177327	0.416953
COPS7B	-0.0588932	17.3827	-1.37661	0.17743	0.416966
LACTB2	0.0654253	18.6017	1.37614	0.177574	0.417075
OCIAD2	0.0928845	16.4051	1.37525	0.177849	0.417247
RPL29	0.109667	15.5511	1.37484	0.177973	0.417247
PSMD6	-0.0484223	20.2775	-1.37424	0.17816	0.417247
MAPK10	-0.105664	19.8789	-1.37396	0.178245	0.417247
RPS6KA2	-0.124989	20.523	-1.37378	0.178299	0.417247
HMGCLL1	0.0817432	15.3203	1.37366	0.178337	0.417247
NCKIPSD	-0.0614364	18.2152	-1.37327	0.178458	0.417247
MECR	0.0936548	18.383	1.37307	0.17852	0.417247
RPL38	0.0599452	19.695	1.37267	0.178641	0.417247
ISOC1	0.0716966	19.9501	1.37196	0.178861	0.417247
ABHD17B	-0.0803438	18.3192	-1.37152	0.178997	0.417247
GUCY1A1	0.0641634	18.2573	1.37146	0.179015	0.417247
PRDX6	0.122589	21.799	1.37137	0.179042	0.417247
C2CD5	-0.050889	19.0239	-1.37128	0.17907	0.417247
IGF2R	0.0674245	17.7427	1.37114	0.179113	0.417247
GNAL	-0.0547659	21.7962	-1.37006	0.179448	0.417612
NPTN	0.0806144	21.8976	1.37	0.179466	0.417612
SNRNP40	-0.0858411	15.489	-1.36914	0.179733	0.418007
CYLD	-0.133984	16.3529	-1.36827	0.180001	0.418257
FN3KRP	0.0861706	20.165	1.36786	0.180129	0.418257
CTNNBL1	-0.200426	14.6089	-1.36784	0.180135	0.418257
EXOC3	-0.0917695	19.3016	-1.3673	0.180303	0.418421
GAS2L1	-0.0721903	15.1652	-1.36639	0.180586	0.418682
AGO2	0.0645835	16.9581	1.36631	0.180612	0.418682
SPTA1	-0.165296	17.5537	-1.3657	0.180799	0.418889
IPO9	-0.0980791	18.9149	-1.36454	0.181163	0.419445
DARS1	-0.069488	21.2934	-1.3643	0.181236	0.419445
SMAP2	-0.12148	17.4564	-1.36349	0.181489	0.419804
EPM2AIP1	-0.119377	16.605	-1.3625	0.181797	0.420093
LRRC4B	0.0517715	18.1101	1.3622	0.181893	0.420093
FBXW9	-0.060893	15.9412	-1.36215	0.181909	0.420093
EEF1A1	-0.0643205	23.001	-1.36078	0.182337	0.420853
NT5C2	0.0635673	18.586	1.35948	0.182745	0.421567
LYRM1	0.113885	16.6655	1.35888	0.182933	0.421772
NECAB2	0.0901695	20.9289	1.35815	0.183161	0.422072
KRAS	0.0513474	20.8526	1.35767	0.183312	0.422191
NOVA1	-0.0898942	17.1849	-1.35566	0.183944	0.423418
RRAS	-0.0602694	19.4042	-1.35421	0.184404	0.424173
PSMB5	0.0569087	20.6454	1.35381	0.184528	0.424173
ACADSB	0.0702723	19.9913	1.35345	0.184643	0.424173
STX5	-0.0768839	16.6893	-1.35337	0.184669	0.424173
CD9	-0.206896	22.2945	-1.35222	0.185033	0.424728
CPNE6	0.0630258	21.9698	1.35198	0.18511	0.424728
SLC4A3	0.0628771	18.0966	1.35102	0.185413	0.425032
INPP4B	-0.0819739	16.1169	-1.35093	0.185441	0.425032
TAB1	-0.0962746	16.1492	-1.34942	0.18592	0.425838
BCAS1	-0.199998	21.2715	-1.3492	0.185992	0.425838
MTOR	-0.0692626	19.3388	-1.34833	0.186268	0.426053
MACF1	-0.0618585	22.9539	-1.34827	0.186286	0.426053
AMT	0.0885364	15.6367	1.34729	0.186599	0.426152
SRP9	0.0518722	18.4281	1.3472	0.186628	0.426152
CPT1A	0.0614824	19.8403	1.34708	0.186665	0.426152
PREB	-0.0667228	17.415	-1.34651	0.186847	0.426152
DNAJA4	0.0629976	20.0159	1.34631	0.186912	0.426152
NDUFS7	0.0692177	20.8748	1.34626	0.186928	0.426152
ABCC4	-0.187558	17.6273	-1.34396	0.187663	0.427598
CAPZB	0.0426669	22.6557	1.3435	0.18781	0.427598
MOB1B	0.0707602	17.868	1.34334	0.187863	0.427598
SORBS1	-0.126103	19.2868	-1.34295	0.187987	0.427653
RAP1GAP2	-0.0836752	20.1539	-1.342	0.188291	0.427863
GSTM3	0.108933	22.103	1.34197	0.188302	0.427863
DENND1A	-0.0533594	17.3004	-1.34172	0.188382	0.427863
MARCKS	0.106269	21.4081	1.34108	0.188588	0.427863
PDGFRB	0.0663137	18.7838	1.3408	0.188676	0.427863
TMOD1	-0.0602518	18.846	-1.34079	0.18868	0.427863
SV2C	0.101243	19.895	1.3396	0.189062	0.4285
CYBB	0.111726	16.1655	1.33861	0.189381	0.428995
ANLN	-0.205799	20.1084	-1.33812	0.189541	0.42913
NQO2	0.177436	16.7179	1.33659	0.190035	0.430021
NDUFAF7	-0.0677899	18.0049	-1.33617	0.19017	0.430097
BPNT2	0.0666854	16.5737	1.33471	0.190644	0.430679
CHN1	-0.108355	17.849	-1.33449	0.190715	0.430679
BAIAP3	0.171731	17.1459	1.33432	0.190768	0.430679
PGAM4	-0.0557268	20.269	-1.33413	0.19083	0.430679
DCTN4	-0.0505292	21.0703	-1.33337	0.191076	0.431007
CCDC91	-0.0901617	19.5837	-1.33242	0.191385	0.431137
UBTF	-0.144045	16.3372	-1.33205	0.191506	0.431137
RCAN2	-0.0827391	15.9598	-1.33181	0.191586	0.431137
GALK2	-0.103701	15.4408	-1.33169	0.191622	0.431137
MIA3	-0.0746307	18.2778	-1.33164	0.191639	0.431137
UBA6	-0.113647	20.2626	-1.33063	0.19197	0.431655
ACTN1	0.0484639	23.613	1.33022	0.192101	0.431722
TCERG1	-0.114752	17.2914	-1.32812	0.19279	0.432438
SULT4A1	0.0465115	19.5665	1.3279	0.192859	0.432438
SLC14A1	-0.219372	17.2219	-1.32781	0.19289	0.432438
HM13	0.0716431	17.0687	1.32779	0.192895	0.432438
GRIA2	0.0515988	21.7703	1.3277	0.192926	0.432438
GPRC5B	-0.207873	18.6224	-1.32622	0.193411	0.433036
ACOX3	0.0959777	17.0335	1.32615	0.193433	0.433036
PPID	-0.106968	18.7653	-1.32596	0.193497	0.433036
SYNJ2BP	0.157917	13.7056	1.32522	0.193738	0.433289
RPS12	0.0721022	18.0913	1.32499	0.193813	0.433289
SLC25A3	0.0759185	23.3568	1.32438	0.194015	0.433422
KCNQ2	-0.0445026	18.3766	-1.32419	0.194076	0.433422
HIBADH	0.101761	15.6371	1.32375	0.194221	0.43352
DLGAP2	-0.181522	14.6975	-1.32212	0.194759	0.434337
PPP1R14C	0.101675	14.9819	1.32202	0.19479	0.434337
EML2	0.0655602	18.6257	1.32088	0.195168	0.434951
TRAPPC5	-0.0531	18.2904	-1.32023	0.19538	0.435196
PON2	0.110659	17.6771	1.31963	0.19558	0.435415
ACADS	-0.144011	17.9961	-1.31928	0.195696	0.435446
PDE1A	-0.0672145	19.3089	-1.31866	0.195901	0.435486
MMAA	-0.134421	18.1107	-1.31848	0.195959	0.435486
ARCN1	-0.0816298	19.713	-1.31807	0.196094	0.435486
GGA3	-0.064481	17.1888	-1.31799	0.196122	0.435486
NCAM2	0.0678862	22.5321	1.31643	0.196638	0.436405
ACSF2	-0.226291	14.2583	-1.31608	0.196754	0.436436
ITSN1	-0.0575878	21.1444	-1.31521	0.197046	0.436857
PDCD6IP	-0.057344	22.7409	-1.31424	0.197367	0.437341
SORBS2	-0.0673777	19.6884	-1.3119	0.198147	0.43864
GRIPAP1	-0.0842547	19.9014	-1.31187	0.198158	0.43864
PCDHGC5	-0.0608707	15.3112	-1.31006	0.198761	0.439646
PITHD1	0.0690143	20.3428	1.30958	0.198924	0.439646
LZTS3	-0.135781	16.6535	-1.30915	0.199067	0.439646
OSBPL1A	-0.0775488	19.9857	-1.30905	0.199102	0.439646
NEGR1	0.0672218	21.7546	1.30897	0.199128	0.439646
MRPS9	-0.0707312	18.3041	-1.30817	0.199394	0.440007
EIF3A	-0.0529664	21.1919	-1.30667	0.1999	0.440895
TBC1D17	-0.0683615	18.8643	-1.30593	0.200148	0.441212
XPO4	-0.0739403	15.0844	-1.30563	0.20025	0.441212
RIDA	0.111296	19.5803	1.30489	0.200499	0.441532
C1QA	0.205278	17.8134	1.30421	0.200726	0.441804
ELOB	-0.0834456	18.0319	-1.30289	0.201171	0.442556
CDK17	-0.0728626	16.7859	-1.30203	0.201465	0.442973
UBR1	-0.103531	17.2072	-1.30135	0.201695	0.443251
KCTD4	0.111135	20.0499	1.30014	0.202102	0.443917
SYT6	0.0807174	14.3618	1.29975	0.202236	0.443962
COX6B1	0.089325	17.2416	1.29947	0.20233	0.443962
INPP4A	-0.0949807	20.2644	-1.29879	0.20256	0.444046
NDUFB7	0.070455	20.2644	1.29867	0.202602	0.444046
PDF	0.0655706	17.5217	1.29837	0.202705	0.444046
CAPN1	0.044013	21.5476	1.29813	0.202784	0.444046
HDAC11	-0.103505	18.6858	-1.29766	0.202945	0.4441
NNT	0.0551071	23.8432	1.29737	0.203044	0.4441
GSTT2	-0.225092	17.2129	-1.29695	0.203185	0.4441
SPARCL1	-0.0941345	18.2956	-1.29661	0.203303	0.4441
IAH1	0.0731078	17.1051	1.29653	0.203329	0.4441
FBXL16	-0.0540232	19.4671	-1.29407	0.204167	0.445635
NCK1	-0.104313	15.8113	-1.2937	0.204296	0.445635
KIF5B	-0.0593412	21.3117	-1.29355	0.204345	0.445635
SLC25A5	0.0769025	24.6908	1.29241	0.204736	0.446261
NUP214	0.0680301	16.5941	1.29122	0.205143	0.446919
PTPRN	0.10282	19.4411	1.29054	0.205376	0.447019
FNBP1	-0.063605	19.9799	-1.28987	0.205606	0.447019
SEZ6	0.0618159	17.7471	1.28966	0.205679	0.447019
PTPN23	-0.0848967	20.1165	-1.28963	0.205689	0.447019
ATRNL1	0.0847639	16.6896	1.28956	0.205712	0.447019
SNX32	-0.0633365	18.0402	-1.28856	0.206055	0.447418
RNF146	-0.108221	15.631	-1.28842	0.206106	0.447418
HADHB	0.0486483	22.616	1.28732	0.206483	0.447629
VLDLR	0.0658309	16.225	1.28646	0.206779	0.447629
TGFBI	0.0872056	16.0762	1.28616	0.206883	0.447629
PLSCR3	0.0625021	17.2028	1.28598	0.206947	0.447629
PFN2	0.0479665	21.4694	1.2858	0.207009	0.447629
UBXN6	-0.0767593	18.746	-1.28565	0.207058	0.447629
FASN	-0.0984318	23.0826	-1.28558	0.207085	0.447629
RASGRP2	-0.0591416	17.8715	-1.28552	0.207104	0.447629
DNAJC30	0.0599183	16.8669	1.2854	0.207146	0.447629
CHI3L1	0.348072	17.4663	1.28481	0.207351	0.447844
HK1	0.0664433	25.0221	1.28363	0.207759	0.448498
COQ6	0.0708413	17.6235	1.28188	0.208363	0.449575
SCAMP3	0.071975	19.9202	1.28145	0.208513	0.449672
RPS10	0.0553648	20.3489	1.28095	0.208686	0.449818
ACTR10	-0.0371791	20.0059	-1.2805	0.208844	0.449931
GABRA3	0.0875171	17.3328	1.27909	0.209335	0.450562
TRAPPC6B	0.0410963	18.0823	1.27905	0.209348	0.450562
MTDH	0.0797686	19.0352	1.27869	0.209472	0.450603
DHX15	-0.0663146	18.7688	-1.27732	0.20995	0.451353
NDUFB6	0.063284	21.1766	1.27708	0.210032	0.451353
GPS1	-0.0512048	20.5926	-1.27659	0.210204	0.451384
HMGCS1	-0.109578	17.5114	-1.27602	0.210406	0.451384
SHISA4	0.0749702	17.0043	1.27588	0.210451	0.451384
HPCAL1	0.111274	18.7118	1.27583	0.21047	0.451384
BRSK2	-0.0501442	19.1647	-1.27421	0.211036	0.452372
BZW1	-0.0983921	19.2624	-1.27359	0.211255	0.452613
SRGAP2	-0.0801668	19.4982	-1.27318	0.211397	0.452691
NARS1	0.0483228	20.9691	1.2728	0.211531	0.452751
SH2D5	-0.0683032	17.4086	-1.27237	0.211681	0.452844
HSPA4L	-0.0576784	22.6085	-1.2715	0.211987	0.453273
PPP4C	0.0589723	18.6093	1.26941	0.212722	0.45422
RAP1GAP	-0.0872098	21.1687	-1.26938	0.212733	0.45422
LIMK1	-0.0599961	16.9681	-1.26927	0.212774	0.45422
EDIL3	-0.164274	17.9167	-1.26903	0.212856	0.45422
KIDINS220	0.107019	16.6394	1.26857	0.213018	0.454253
TIAM2	-0.0745616	17.3783	-1.26783	0.213279	0.454253
MAP2K1	-0.109493	22.3186	-1.26773	0.213316	0.454253
PRKN	-0.140523	16.1635	-1.26767	0.213337	0.454253
JAM2	0.0926885	18.0159	1.26728	0.213474	0.454253
OSGEP	0.0694271	17.2558	1.26692	0.213603	0.454253
HADHA	0.0544161	23.093	1.26688	0.213616	0.454253
ANO10	0.0486703	17.0808	1.26631	0.213817	0.454455
ACOT7	0.0468484	22.4565	1.26509	0.214251	0.45515
PIP4K2A	-0.091991	21.6147	-1.26454	0.214444	0.455334
PCYT2	0.0485739	20.2468	1.26414	0.214587	0.455412
HNRNPH3	-0.198153	18.0674	-1.26283	0.215049	0.456036
PCBP2	-0.0650158	19.3894	-1.26263	0.215124	0.456036
CTNND2	-0.0487771	20.3091	-1.26241	0.215202	0.456036
GLIPR2	-0.168053	18.0271	-1.26194	0.215369	0.456163
C1QL3	0.0716431	16.9265	1.26149	0.215526	0.45627
TTC39C	-0.0379758	18.1301	-1.26044	0.215901	0.456837
MGRN1	0.0752228	15.9553	1.25929	0.216311	0.457172
TRPV2	0.123146	17.9591	1.25911	0.216374	0.457172
MT-ND5	0.0781776	17.5545	1.25898	0.216421	0.457172
TINAGL1	-0.170174	15.5203	-1.2588	0.216488	0.457172
USP14	-0.0819906	21.9351	-1.25781	0.216841	0.457693
CDK14	-0.0638326	16.6718	-1.25571	0.217592	0.45905
TBXAS1	0.126771	16.1281	1.25539	0.217705	0.459055
STT3A	0.0519761	18.2263	1.2551	0.217809	0.459055
THEM6	0.0501018	18.0294	1.25232	0.218808	0.460905
GUK1	-0.103912	18.5626	-1.25185	0.218979	0.460905
HSPA13	0.0577497	19.1192	1.25176	0.219011	0.460905
RHOT1	-0.0426773	20.1211	-1.25092	0.219314	0.461317
PSMB8	0.0568313	16.1433	1.25026	0.219552	0.461434
SHOC2	0.051463	17.7013	1.25016	0.219587	0.461434
DHCR7	-0.0829022	16.7194	-1.24954	0.21981	0.461676
WASH3P	-0.0976742	16.735	-1.24852	0.220179	0.461879
TUB	0.0790941	16.3704	1.24806	0.220346	0.461879
L1CAM	0.0592993	22.6435	1.248	0.220369	0.461879
FBXO41	-0.0524507	18.1764	-1.24793	0.220393	0.461879
TRAPPC1	-0.0498846	16.9963	-1.24762	0.220504	0.461879
USP4	-0.0795841	16.9547	-1.24748	0.220555	0.461879
PACS2	-0.0482273	17.4197	-1.24698	0.220738	0.462036
FOCAD	0.0796523	15.1691	1.24663	0.220862	0.462069
RAB33B	0.0528617	18.2668	1.24618	0.221028	0.462189
RAPGEF4	0.0508561	18.8887	1.24576	0.221179	0.462279
FLII	-0.097825	18.083	-1.24486	0.221504	0.462732
SEPTIN8	0.0542008	22.855	1.24216	0.222489	0.464562
MT-CO2	0.0903258	21.585	1.24117	0.222848	0.465084
BLMH	0.0655071	19.755	1.24081	0.222979	0.465129
PLCB3	0.068989	17.3139	1.23991	0.223308	0.465529
ALDH5A1	0.078749	23.171	1.23969	0.223389	0.465529
NDUFS5	0.0713614	20.9981	1.2393	0.223532	0.465601
RPL6	0.0700975	21.0908	1.23781	0.224077	0.466485
YKT6	0.0383534	20.9301	1.23754	0.224175	0.466485
MTSS2	0.0576652	18.2231	1.23596	0.224755	0.467463
CAPZA1	0.0424111	19.9114	1.2346	0.225255	0.468276
ARFGEF1	-0.0678221	19.0044	-1.23362	0.225615	0.468795
COX7A2	0.0960872	19.5325	1.23261	0.225989	0.469241
WFS1	0.141045	21.0106	1.23245	0.226049	0.469241
USP32	-0.0700631	17.2296	-1.23196	0.226226	0.469381
OPTN	-0.0758138	19.9474	-1.23147	0.226407	0.469528
RIC8A	-0.0543115	17.629	-1.2299	0.226987	0.470294
ATP2B3	0.0580411	22.3031	1.22988	0.226997	0.470294
PDE4D	-0.0744459	16.7289	-1.22937	0.227184	0.470454
ANXA5	0.132012	22.2949	1.22802	0.227684	0.471015
CADPS2	-0.0621192	19.9391	-1.22786	0.227743	0.471015
VPS8	-0.0875195	16.3339	-1.22775	0.227786	0.471015
IMPA1	0.0639494	21.3295	1.22735	0.227934	0.471022
MAIP1	-0.0520934	18.4236	-1.22714	0.22801	0.471022
ADCY9	-0.0563114	18.027	-1.2266	0.228212	0.471212
SLC9A3R2	0.0491946	18.534	1.22621	0.228357	0.471282
EIF5B	-0.0342733	18.5513	-1.22568	0.228555	0.471464
RSU1	-0.0512676	18.1592	-1.22454	0.228978	0.472105
ABAT	0.0764072	23.654	1.22425	0.229087	0.472105
CKAP5	-0.0502326	22.3864	-1.2231	0.229513	0.472731
ATAD3B	-0.0639309	18.9695	-1.22284	0.229612	0.472731
ISCA1	-0.102877	16.9455	-1.22237	0.229786	0.472773
PKP4	-0.0687321	18.3861	-1.22219	0.229854	0.472773
ABCB7	-0.064217	18.2966	-1.22159	0.230078	0.472814
UBA5	-0.0831347	18.3287	-1.22154	0.230095	0.472814
TRAPPC9	-0.0394398	18.5234	-1.2206	0.23045	0.473126
SUOX	0.0591572	19.5052	1.22054	0.230469	0.473126
NDUFS2	0.0693169	22.0938	1.21919	0.230975	0.473937
NUDT14	0.0755258	18.2164	1.21839	0.231278	0.474293
DDX1	-0.148749	21.2307	-1.21814	0.231371	0.474293
FAM98B	-0.133362	18.7248	-1.21777	0.231508	0.474347
GNB1	0.0416659	23.7279	1.21572	0.23228	0.475584
SCP2	-0.0703197	18.1291	-1.21532	0.232431	0.475584
SEC11C	0.0525526	16.7007	1.21528	0.232446	0.475584
PMPCB	0.0468256	19.8333	1.21486	0.232601	0.475586
MYCBP2	-0.0668824	18.5217	-1.21441	0.232773	0.475586
SCN8A	-0.0759586	17.1838	-1.21439	0.232781	0.475586
DDX23	-0.122336	17.276	-1.21377	0.233014	0.475835
PTGR1	-0.0923981	20.3711	-1.2134	0.233154	0.475892
CARS1	0.0403777	21.1831	1.2126	0.233455	0.476279
ENAH	0.0639743	18.0801	1.21135	0.233929	0.477018
SPOCK1	-0.0664667	15.5461	-1.2104	0.234287	0.477393
DAG1	0.0549472	18.914	1.21015	0.23438	0.477393
GTPBP1	-0.0714054	17.8663	-1.20976	0.23453	0.477393
DPYSL5	0.0538582	23.364	1.20965	0.234572	0.477393
ADD2	0.0556178	22.6196	1.20938	0.234672	0.477393
FAM210A	0.0677248	16.1868	1.20851	0.235002	0.477838
PGAM1	-0.0435149	23.2239	-1.20771	0.235306	0.478227
TMEM43	-0.0419686	17.9368	-1.20713	0.235526	0.478368
ENTPD1	0.0603059	16.4201	1.20639	0.23581	0.478368
DYNC1I2	-0.0784217	19.5283	-1.20567	0.236082	0.478368
CRYM	0.0915426	23.6572	1.20554	0.236132	0.478368
CADPS	-0.0603258	22.4195	-1.20553	0.236138	0.478368
ASAH1	0.0752219	20.0034	1.20544	0.236169	0.478368
GHDC	0.0515486	17.5457	1.20485	0.236396	0.478368
ANKS1B	-0.0987456	19.3051	-1.20483	0.236403	0.478368
FNBP1L	0.0479631	18.661	1.20433	0.236594	0.478368
SH3PXD2A	-0.0659351	17.7723	-1.20432	0.236598	0.478368
ARHGEF6	-0.0786044	16.8023	-1.20429	0.236607	0.478368
PLXNA4	0.0401585	21.8693	1.20376	0.236813	0.478418
CAPZA2	0.0344379	21.1785	1.20364	0.236856	0.478418
GGT7	-0.0823828	18.3604	-1.20226	0.237383	0.478963
GET3	-0.0327056	19.6766	-1.20214	0.237429	0.478963
TOM1L2	-0.0834374	18.776	-1.20206	0.237462	0.478963
PPP2R5E	0.0381159	20.3898	1.20107	0.237839	0.479497
TRIM3	-0.0672481	18.8011	-1.19952	0.238432	0.480247
CP	0.215439	20.1974	1.19951	0.238436	0.480247
PAICS	0.0699136	20.8772	1.19736	0.239263	0.481685
PPP5C	0.0488173	22.1004	1.19637	0.239644	0.481765
PPP2R2D	-0.0371561	19.4031	-1.1962	0.239709	0.481765
CCDC47	0.0495277	18.8133	1.19605	0.239768	0.481765
ASCC1	0.0614345	15.6037	1.19591	0.23982	0.481765
OCRL	-0.0744928	19.388	-1.19546	0.239994	0.481765
C1QB	0.165085	17.2666	1.19542	0.24001	0.481765
ATP8A2	0.102622	19.5952	1.19457	0.240338	0.481765
TSG101	-0.0504262	18.3808	-1.1944	0.240404	0.481765
CTSD	0.0741367	22.4322	1.19439	0.240407	0.481765
PSMB4	0.0638278	19.2433	1.19433	0.240431	0.481765
CARS2	0.091259	19.8715	1.1939	0.240597	0.481872
ACY1	0.0736455	16.8918	1.19335	0.24081	0.482071
SMARCA5	-0.113576	16.1727	-1.19292	0.240974	0.482174
AUP1	-0.0728509	15.7568	-1.19148	0.241534	0.48305
TRAPPC8	-0.0577672	17.5873	-1.19098	0.241726	0.48305
PPIP5K1	-0.0810537	15.5269	-1.19087	0.241769	0.48305
CARHSP1	0.126427	18.2881	1.19062	0.241864	0.48305
MFN2	-0.0611636	20.1397	-1.18992	0.242137	0.4833
GDPD1	0.0542804	19.4532	1.18972	0.242216	0.4833
PDCD10	0.0477075	18.4306	1.18896	0.24251	0.483421
ISOC2	0.0602261	17.7419	1.18858	0.242656	0.483421
PNCK	-0.128908	15.0446	-1.1885	0.242689	0.483421
VPS26B	-0.0466956	20.1086	-1.18839	0.242729	0.483421
ARHGAP35	-0.0712488	18.9724	-1.18794	0.242907	0.483476
GNB4	0.0381093	21.1456	1.18756	0.243054	0.483476
DHRS4	0.133665	19.149	1.18745	0.243096	0.483476
MRPL27	-0.0575976	16.2003	-1.18709	0.243238	0.483531
SH3GLB1	0.0432236	19.9908	1.18597	0.243674	0.483657
MRPS18A	-0.0574577	17.2592	-1.18591	0.243695	0.483657
SF3A2	-0.0623073	17.2589	-1.1858	0.24374	0.483657
SMARCA2	-0.0786352	16.8522	-1.18576	0.243754	0.483657
TTC9	0.0459656	18.6023	1.18512	0.244005	0.48393
ALDH4A1	0.113405	22.1844	1.18431	0.244321	0.48414
NIPSNAP2	0.0476364	22.2478	1.18395	0.244461	0.48414
CCAR1	0.042291	15.9605	1.18357	0.244609	0.48414
PRPSAP1	0.0575399	20.2606	1.18318	0.244763	0.48414
PSMB9	0.082278	15.2208	1.18261	0.244987	0.48414
GCDH	0.0967365	19.7084	1.18259	0.244993	0.48414
PPP6R3	-0.0627498	16.5826	-1.18202	0.245216	0.48414
ALDH1L1	0.0628014	21.9089	1.18194	0.245249	0.48414
ACSS3	-0.0819099	17.9513	-1.18166	0.245355	0.48414
RGS7BP	-0.0538012	16.1866	-1.18143	0.245446	0.48414
ADCK5	0.0729607	15.7658	1.1814	0.245459	0.48414
GDAP1	0.0471049	21.2353	1.18135	0.245479	0.48414
FGF1	0.111821	14.8621	1.18108	0.245585	0.48414
APOE	0.0943229	21.8611	1.18069	0.245739	0.48422
HMGN3	-0.105677	17.0261	-1.17891	0.246437	0.484891
LMCD1	-0.0980318	17.5015	-1.17869	0.246523	0.484891
ALDH6A1	-0.126727	23.048	-1.17869	0.246523	0.484891
SLC6A12	0.0953855	17.4317	1.17844	0.246621	0.484891
DLAT	0.0452767	22.9998	1.17837	0.246647	0.484891
KCNAB1	0.0502057	18.1845	1.17785	0.246854	0.485074
APEX1	0.0555124	19.3498	1.17753	0.246979	0.485097
RFTN1	-0.0663342	15.8124	-1.1768	0.247267	0.485439
CNNM1	-0.0434756	17.6127	-1.17488	0.248025	0.486703
SYT17	0.06648	18.504	1.17444	0.248197	0.486818
MAP1B	-0.0433254	24.576	-1.1741	0.248332	0.486859
CC2D1A	-0.0598315	18.608	-1.17332	0.248638	0.486893
SERPINE2	0.0849513	19.101	1.17331	0.248643	0.486893
NAP1L4	0.0364239	20.6714	1.17319	0.248692	0.486893
ARFGAP2	-0.0769411	18.712	-1.17262	0.248917	0.48711
PLD2	-0.0708711	15.213	-1.17217	0.249094	0.487234
CLTB	0.0562007	18.546	1.16936	0.25021	0.489192
CCS	0.066392	15.8618	1.16872	0.250466	0.489398
LDAF1	0.0827408	16.238	1.16831	0.250627	0.489398
DBNL	-0.0690491	20.4108	-1.16823	0.250659	0.489398
SPECC1	-0.0714237	17.2994	-1.16687	0.2512	0.49023
PGAP1	0.0908144	18.2169	1.16621	0.251464	0.490522
MYO6	-0.0493416	20.6681	-1.16538	0.251794	0.49067
RAP1GDS1	-0.083518	21.7607	-1.16512	0.251899	0.49067
DYNLL2	0.0695845	20.0114	1.16471	0.252063	0.49067
PPFIA3	-0.0739546	20.8776	-1.16468	0.252075	0.49067
CUL1	0.0305282	20.804	1.16458	0.252115	0.49067
RAB23	-0.0592975	18.3742	-1.16424	0.252251	0.490712
TUBG1	-0.0419091	16.6714	-1.16292	0.252778	0.491513
RCN2	-0.0817072	18.3554	-1.16235	0.253009	0.491737
PSMA5	0.0850738	19.3107	1.16202	0.253141	0.491744
NBEA	-0.05469	20.2234	-1.16114	0.253491	0.491744
ADAR	-0.174927	19.034	-1.16101	0.253546	0.491744
STRN	-0.0575512	20.0435	-1.16054	0.253733	0.491744
APOD	-0.125134	18.445	-1.16041	0.253783	0.491744
PYGB	-0.0593195	23.7812	-1.16018	0.253877	0.491744
SNX18	-0.108423	15.3888	-1.16	0.253948	0.491744
SVOP	0.0724632	18.1398	1.15955	0.25413	0.491744
TRAF2	-0.134023	15.579	-1.1594	0.254193	0.491744
SELENBP1	0.0931655	21.1855	1.15937	0.254204	0.491744
ZMPSTE24	0.0429911	18.4419	1.15918	0.254279	0.491744
DLD	0.0447522	23.176	1.15775	0.254854	0.492528
SDC3	0.126674	15.0635	1.15756	0.254933	0.492528
ECHS1	0.0613141	23.0213	1.15731	0.25503	0.492528
MAP4K2	0.0730113	13.3295	1.15668	0.255284	0.4926
OPCML	0.064287	21.3477	1.15665	0.255298	0.4926
MLST8	-0.235632	14.6956	-1.15525	0.255862	0.493464
PTPN5	-0.130772	20.3833	-1.15487	0.256015	0.493536
IDH3B	0.0592367	22.7879	1.15444	0.256189	0.493649
NDRG2	0.0964099	20.6245	1.15237	0.257029	0.494925
FLNC	-0.0815744	18.6895	-1.15187	0.257229	0.494925
TIMP2	0.138197	16.4514	1.15184	0.257243	0.494925
MTHFD2L	0.0890516	13.7438	1.15166	0.257315	0.494925
FBLN5	0.130373	15.5723	1.1512	0.257502	0.495063
STAU1	0.0391346	17.2784	1.15023	0.257895	0.495594
PALS2	-0.096571	20.9216	-1.14875	0.258497	0.496528
VAT1	0.0724284	21.525	1.14846	0.258614	0.49653
GUCY1A2	-0.0522102	19.0926	-1.14779	0.258891	0.49663
NDUFAF5	0.0632589	17.4016	1.14761	0.25896	0.49663
MOXD1	0.0799478	17.1322	1.14748	0.259015	0.49663
TTYH2	-0.0906352	15.9308	-1.14561	0.25978	0.497872
ACYP1	0.077152	18.585	1.14357	0.260614	0.499247
CAPG	0.124661	19.0173	1.14251	0.261046	0.49985
MCAT	0.0505963	17.426	1.14048	0.261877	0.501205
ENOPH1	0.053424	20.7239	1.14021	0.261988	0.501205
TSNAX	0.0532268	19.7861	1.13971	0.262196	0.501378
CNR1	0.0813092	17.8081	1.13933	0.262351	0.501449
PRKCI	-0.0538352	16.9341	-1.1388	0.262569	0.501487
DLG3	0.0395252	20.4184	1.13859	0.262657	0.501487
CTBP1	0.0432369	21.0915	1.13843	0.262723	0.501487
PDE6D	0.0386528	16.4119	1.13605	0.263703	0.502913
PTN	0.0944017	17.624	1.13604	0.263706	0.502913
PLXDC2	0.0639613	16.6882	1.13497	0.26415	0.503536
SFPQ	-0.0726211	21.1071	-1.13391	0.264587	0.503901
ABRAXAS2	0.0453645	17.618	1.13374	0.264658	0.503901
RRAS2	-0.0371976	19.7139	-1.13365	0.264696	0.503901
STAT3	-0.0715808	18.1204	-1.13298	0.264973	0.504205
VPS4A	-0.0682997	18.9378	-1.13256	0.265146	0.504308
LCP1	0.0922812	19.9232	1.13184	0.265443	0.504649
SEC23A	-0.0661909	18.6529	-1.13102	0.265786	0.505037
EIPR1	0.0345633	19.4407	1.13078	0.265884	0.505037
FAM234B	0.0564435	16.0504	1.12929	0.266506	0.505927
ABCF3	-0.101968	15.8521	-1.12879	0.266711	0.505927
ANKFY1	-0.0773333	20.3745	-1.12839	0.266878	0.505927
COX20	0.0716877	17.1774	1.12827	0.266929	0.505927
SLC9A7	0.0700249	18.8294	1.12823	0.266945	0.505927
ANKRD28	-0.0751037	17.8152	-1.1271	0.267416	0.506595
NRBP1	0.0933144	18.8812	1.12603	0.267863	0.507202
MMUT	-0.0965863	20.663	-1.12572	0.267993	0.507202
IDH3G	0.0709456	22.3063	1.12491	0.26833	0.507202
GGT1	0.0447793	17.6919	1.12478	0.268384	0.507202
SMAD2	-0.122497	14.6022	-1.12473	0.268406	0.507202
MRPL13	-0.0472108	16.2792	-1.12433	0.268575	0.507202
PRMT1	0.0355391	19.6402	1.1243	0.268585	0.507202
HECTD1	-0.0698265	16.1204	-1.12399	0.268716	0.507202
DOCK10	-0.0915445	18.9094	-1.12365	0.268856	0.507202
USP15	0.0338521	19.5564	1.1232	0.269044	0.507202
GOLIM4	0.0703841	14.2197	1.12314	0.269071	0.507202
PITPNB	0.052486	19.7109	1.12275	0.269233	0.507202
ABCC1	0.0737683	14.3761	1.12264	0.26928	0.507202
CHRM4	0.0696738	17.049	1.12044	0.270203	0.508499
ARMC6	-0.0702704	16.3071	-1.12042	0.270213	0.508499
REEP1	-0.0492238	17.2045	-1.1198	0.270473	0.508499
SRSF2	-0.111575	18.3486	-1.11951	0.270593	0.508499
PIN1	-0.102271	20.1773	-1.11858	0.270987	0.508499
GFOD1	-0.0639287	16.1897	-1.11837	0.271073	0.508499
COQ10B	-0.0739741	16.2544	-1.11827	0.271117	0.508499
F3	0.0905244	16.8226	1.11814	0.271173	0.508499
VSTM2A	0.0729026	17.2589	1.1178	0.271312	0.508499
HMBS	0.0844844	17.4299	1.11768	0.271366	0.508499
HNRNPR	-0.0643227	21.3722	-1.11758	0.271408	0.508499
ATIC	-0.0940016	21.573	-1.11753	0.271426	0.508499
DOCK9	-0.0413024	18.4047	-1.11725	0.271544	0.508499
PRKCH	-0.0630868	18.1375	-1.11694	0.271675	0.508499
TRAPPC13	-0.07612	16.6279	-1.11669	0.271781	0.508499
ATG2A	-0.0465375	15.8838	-1.11647	0.271875	0.508499
EML1	-0.067674	18.7218	-1.11617	0.272002	0.508515
BZW2	-0.0821014	17.4154	-1.11509	0.272459	0.509147
RAB3B	0.0764924	20.9812	1.11414	0.272861	0.509431
ALDH2	0.064844	23.6507	1.11399	0.272921	0.509431
C9	0.215411	17.2653	1.11388	0.272969	0.509431
CNPY2	-0.0817319	15.1343	-1.11327	0.273229	0.509693
AGO1	0.0511817	17.8044	1.1121	0.273721	0.510305
TP53I3	0.0566864	16.3392	1.11193	0.273796	0.510305
SEPTIN5	0.0460067	23.2002	1.1112	0.274104	0.510656
RPIA	0.0569248	16.0945	1.10993	0.274644	0.511229
RHOQ	0.0406615	18.7821	1.10991	0.274651	0.511229
TCP1	0.0259051	22.4416	1.10956	0.274801	0.511286
FAM171B	0.0398158	19.2359	1.10807	0.275436	0.512245
TFAM	0.0674007	21.8305	1.10673	0.276006	0.512749
TM7SF2	0.0433595	17.6354	1.10624	0.276214	0.512749
SLC30A3	0.0638814	19.9011	1.10615	0.276252	0.512749
RER1	0.0547687	17.1027	1.10612	0.276267	0.512749
RAC3	0.0440733	20.7554	1.10596	0.276333	0.512749
YWHAG	-0.0752214	25.1909	-1.10553	0.276521	0.512749
A2M	0.172239	22.7521	1.10546	0.276548	0.512749
GRM7	0.0474541	19.0477	1.1047	0.276873	0.513128
KYAT1	-0.0732633	18.8369	-1.10438	0.277011	0.513161
PPM1B	0.0416874	19.9514	1.10362	0.277335	0.513538
RAB11FIP5	-0.0746509	18.5485	-1.10317	0.277528	0.513674
GGCT	0.0558468	21.1633	1.10266	0.277747	0.513856
OAT	-0.046279	19.8524	-1.10206	0.278005	0.514036
EIF4A2	-0.0554584	21.4687	-1.10187	0.278085	0.514036
CCNY	0.0400636	19.4441	1.10033	0.278744	0.51503
UQCRH	0.0672249	16.9325	1.09984	0.278955	0.51503
RAB6B	0.0382	21.9234	1.09893	0.279347	0.51503
CMTM5	-0.075955	19.4657	-1.09884	0.279387	0.51503
EML6	-0.0813513	14.8052	-1.09876	0.27942	0.51503
SGTB	-0.0926328	15.0743	-1.09874	0.27943	0.51503
TMEM132A	0.0706044	16.2395	1.09865	0.279467	0.51503
TRAP1	-0.0590239	22.1698	-1.09672	0.280301	0.516122
NUDT21	0.0596045	16.2187	1.0965	0.280395	0.516122
ITGA7	0.058375	16.8219	1.09643	0.280422	0.516122
CNTNAP2	0.0412236	20.9322	1.09523	0.280944	0.51644
PRDX4	0.0765463	20.4343	1.09522	0.280946	0.51644
SKIC3	-0.0623417	18.276	-1.09519	0.280958	0.51644
EIF4A3	-0.0465743	18.2738	-1.09429	0.281349	0.51689
NUDT3	0.0418842	20.7849	1.09407	0.281445	0.51689
DENND4C	-0.0492331	15.3668	-1.09372	0.281593	0.516941
AIFM1	0.0528613	21.11	1.09237	0.28218	0.51743
RAB6A	0.0383113	21.1259	1.09161	0.282507	0.51743
CYB5B	0.0946237	18.1546	1.09158	0.282521	0.51743
LRP1B	0.0437438	18.0714	1.09153	0.282542	0.51743
NDUFA7	0.0655767	19.1711	1.09112	0.282722	0.51743
NCSTN	0.0537254	18.8859	1.09072	0.282896	0.51743
SLC1A2	0.0786745	23.3588	1.09052	0.282982	0.51743
PLPPR4	0.116845	19.1638	1.09042	0.283025	0.51743
USP5	-0.0651223	21.2385	-1.09025	0.283099	0.51743
GALM	0.0626495	17.0194	1.09005	0.283187	0.51743
HMGCL	0.0641069	18.9021	1.09003	0.283193	0.51743
CLIP1	-0.0319054	20.7536	-1.08965	0.283361	0.517515
ATPAF1	-0.0684374	18.2886	-1.08891	0.283679	0.517789
CAMK1	-0.0656221	17.8113	-1.08874	0.283753	0.517789
ARAP1	-0.121072	14.7086	-1.08837	0.283918	0.517868
COPG1	-0.0604189	18.8383	-1.08806	0.28405	0.517877
PSAT1	0.0780182	22.3031	1.0878	0.284165	0.517877
UPF3B	-0.0577025	15.9002	-1.08727	0.284394	0.517889
MIF	0.0590645	18.3837	1.08722	0.284415	0.517889
SIRT2	-0.163769	22.3763	-1.08641	0.284771	0.518099
GPD1	0.0927322	20.5494	1.08621	0.284857	0.518099
AGAP2	-0.0317367	20.8167	-1.08613	0.284894	0.518099
PDHX	0.0412499	21.8091	1.08549	0.285172	0.518213
MRPS23	-0.103161	14.2602	-1.08543	0.285199	0.518213
TAP1	-0.0963432	15.4264	-1.08418	0.285743	0.518981
ITGB8	0.0505017	20.1351	1.08257	0.286448	0.51973
DNAJB4	-0.0382508	20.2491	-1.08243	0.286508	0.51973
CKAP4	-0.0745853	19.1482	-1.08215	0.286632	0.51973
PIP4P2	-0.0637065	15.1979	-1.08212	0.286643	0.51973
TBC1D15	-0.0487864	17.8915	-1.0807	0.287269	0.520645
PPP2R5A	0.0356992	19.0504	1.0803	0.287444	0.520671
NUP210	0.047313	17.0012	1.07992	0.28761	0.520671
CACNB2	0.0444021	19.5087	1.07951	0.287789	0.520671
AIMP1	-0.0413813	19.315	-1.0793	0.287882	0.520671
KTN1	-0.0721186	21.7708	-1.07927	0.287894	0.520671
AGK	0.0540519	21.2759	1.07673	0.289015	0.522478
APIP	-0.175726	16.6387	-1.07604	0.289317	0.522763
FAM102B	-0.123283	14.9555	-1.07579	0.289425	0.522763
APBA2	-0.0775715	16.5457	-1.07522	0.28968	0.522763
ALG2	-0.0769654	15.6093	-1.0752	0.289688	0.522763
RTCB	-0.0613819	20.9555	-1.07498	0.289785	0.522763
PCDH7	-0.0455704	18.0374	-1.07456	0.289971	0.522879
H4C16	-0.174386	22.0812	-1.07409	0.29018	0.522898
PRPF6	-0.0972266	15.6353	-1.07388	0.290271	0.522898
UQCC2	0.048618	15.7959	1.07366	0.290367	0.522898
SLC4A10	0.0622809	20.1559	1.07342	0.290472	0.522898
RABGEF1	-0.0598709	17.8171	-1.0714	0.291366	0.524288
EIF1AX	-0.0501545	18.2272	-1.0711	0.2915	0.524307
QDPR	0.127621	22.2873	1.07061	0.291716	0.524397
NDUFA4	0.0800796	19.5085	1.07044	0.291795	0.524397
ARL15	-0.0456824	18.193	-1.06907	0.292401	0.525264
CCDC6	0.0555982	20.7524	1.06803	0.292862	0.525871
AK5	-0.0539135	20.1425	-1.06681	0.293406	0.526334
GLYR1	0.0520508	16.8326	1.0667	0.293456	0.526334
MYL12B	-0.0509998	19.9103	-1.06662	0.29349	0.526334
CACNG4	-0.0825554	16.7703	-1.06617	0.29369	0.526473
TOM1	-0.0777112	18.2256	-1.06498	0.294222	0.527078
MTIF2	-0.0817168	16.3128	-1.06481	0.2943	0.527078
TENM3	0.0555392	17.7962	1.06459	0.294399	0.527078
COPA	-0.0908606	20.3106	-1.06425	0.294549	0.527127
MYDGF	0.0410942	18.5627	1.06311	0.29506	0.52773
CPM	-0.118154	17.7169	-1.06275	0.295217	0.52773
PPFIA1	-0.0617854	18.4651	-1.06261	0.295281	0.52773
USP11	-0.0784796	17.0008	-1.06239	0.295381	0.52773
SERPINA1	0.251743	21.7014	1.06147	0.29579	0.528241
RHOB	0.0524069	21.3898	1.06033	0.296304	0.528479
APLP2	0.0451323	17.7489	1.06023	0.296345	0.528479
RTN4R	0.0437592	15.9476	1.0602	0.296362	0.528479
CRELD1	-0.0447769	18.3342	-1.05965	0.29661	0.528479
SH3BGRL	0.0774163	19.2172	1.05914	0.296837	0.528479
MRPS36	0.0523913	17.2139	1.059	0.2969	0.528479
DNM1L	-0.0474763	23.1466	-1.05881	0.296983	0.528479
PPM1G	-0.0861066	16.9887	-1.05854	0.297104	0.528479
BLVRB	-0.0718558	19.24	-1.05824	0.297241	0.528479
OGT	-0.0643764	18.3683	-1.05812	0.297294	0.528479
MARCHF5	0.0621832	15.0971	1.05798	0.297359	0.528479
DERA	0.0785118	14.9163	1.05787	0.297409	0.528479
SPG7	0.0370653	19.6603	1.05697	0.297812	0.528975
KIAA1549L	-0.0449596	18.8088	-1.05621	0.298153	0.52936
HMGA1	0.0752859	18.5608	1.05587	0.298307	0.529414
DNM2	-0.118537	21.6788	-1.05481	0.298786	0.530038
TIMM50	-0.0352934	19.8357	-1.05444	0.298953	0.530038
SWAP70	-0.133683	17.8238	-1.05426	0.299031	0.530038
SEMA4B	0.059318	16.8205	1.05368	0.299296	0.530091
CCT5	0.0252976	23.0443	1.05351	0.299373	0.530091
TSN	0.035567	20.3707	1.05337	0.299433	0.530091
TMEM70	0.033984	17.7529	1.05284	0.299676	0.530301
TXN	0.0760546	18.1937	1.05189	0.300103	0.530724
YWHAB	-0.0539706	24.3721	-1.05176	0.300163	0.530724
PPP2R1A	-0.043447	23.3651	-1.05132	0.300359	0.53085
SRSF10	-0.107783	15.7814	-1.05075	0.300618	0.530994
SAR1A	-0.0455923	19.9914	-1.0506	0.300689	0.530994
NPM1	0.0777141	21.3959	1.05017	0.300883	0.531014
TSPAN7	0.0633875	19.9094	1.05002	0.300949	0.531014
NAE1	-0.0374876	18.9877	-1.0491	0.301368	0.531398
RAB13	0.0419077	20.5006	1.04899	0.301416	0.531398
WDR44	-0.0335141	20.6422	-1.0479	0.301911	0.532051
APRT	-0.0806144	18.907	-1.04741	0.302137	0.53223
DNM1	-0.114866	24.2382	-1.04687	0.302382	0.532321
GLRX3	-0.11474	16.7779	-1.04674	0.302438	0.532321
RAB39A	0.0433153	18.2667	1.04566	0.302931	0.532376
DNM3	-0.115976	22.7255	-1.04563	0.302945	0.532376
NDUFB10	0.0600665	21.5628	1.04534	0.303079	0.532376
HCN1	0.0400967	17.8791	1.04532	0.303085	0.532376
SNRPA1	0.0625623	17.309	1.04514	0.303168	0.532376
ALDH1A1	0.0897914	23.2693	1.04448	0.303468	0.532376
CASK	-0.0257022	20.7582	-1.04432	0.303542	0.532376
FN3K	-0.0425105	21.0674	-1.04417	0.30361	0.532376
DLGAP4	0.0515534	19.131	1.04408	0.303649	0.532376
MTA1	-0.0561793	16.6869	-1.04394	0.303716	0.532376
PDE10A	-0.0936271	20.8011	-1.04362	0.303859	0.532408
SCIN	0.0942019	20.0385	1.04303	0.30413	0.532665
DGKI	-0.0599191	16.75	-1.04241	0.304414	0.532943
GLDC	-0.220291	15.5733	-1.04145	0.30485	0.533276
CDIP1	0.0593202	17.0793	1.04126	0.304938	0.533276
GFRA1	0.0763896	17.0744	1.04117	0.304979	0.533276
TPBG	-0.140291	17.7795	-1.04012	0.305463	0.533889
CEND1	0.0657493	21.1115	1.03974	0.305634	0.533889
TRA2B	-0.0829874	17.2229	-1.03937	0.305802	0.533889
ARL3	-0.0749045	18.8433	-1.03931	0.30583	0.533889
KBTBD11	-0.0304505	21.4177	-1.03796	0.306453	0.534518
SH3BGRL2	0.0419561	18.8827	1.03774	0.306554	0.534518
ITM2C	0.0671964	16.4911	1.03771	0.306565	0.534518
OXSM	0.0434077	18.7414	1.03456	0.308015	0.536677
ANXA7	0.127852	21.1507	1.03435	0.308111	0.536677
PRNP	0.0478877	20.0116	1.0342	0.308181	0.536677
TBCEL	-0.0866549	15.9706	-1.03336	0.308568	0.537132
GRM5	-0.0419708	19.5564	-1.03151	0.30942	0.538349
ABI1	0.0364002	20.3801	1.0313	0.309519	0.538349
ABLIM1	-0.0786517	20.4992	-1.03061	0.309838	0.538685
CA8	0.045817	15.5506	1.02922	0.310479	0.539579
EFTUD2	-0.0707294	18.2535	-1.02869	0.310728	0.539633
ARPC1B	0.0573802	18.0097	1.02861	0.310763	0.539633
FOLR2	0.0973187	15.228	1.02783	0.311127	0.540045
LMNA	-0.0911266	22.1151	-1.02705	0.311489	0.54027
BLTP3B	-0.101983	16.9377	-1.027	0.311509	0.54027
TNPO3	-0.0528059	16.8245	-1.02498	0.312447	0.541676
KCTD7	0.142809	14.758	1.02428	0.312775	0.542025
SULT1A1	-0.165984	15.5583	-1.02363	0.313077	0.54225
DCN	-0.0752727	15.7323	-1.02345	0.313159	0.54225
RMDN1	0.0518021	18.7739	1.02278	0.313475	0.542577
IQSEC2	-0.0899748	19.2169	-1.02208	0.3138	0.54292
GIT2	-0.0619442	17.0468	-1.02147	0.314086	0.543194
CAST	-0.0668672	20.3127	-1.02104	0.314286	0.54332
ABCB6	-0.0685991	16.187	-1.02014	0.314708	0.543807
MRPS5	-0.0474599	17.3225	-1.01989	0.314822	0.543807
ATP5PD	0.0732585	19.0257	1.01916	0.315162	0.544071
DBT	-0.107495	20.922	-1.0187	0.31538	0.544071
COX15	0.0551176	17.2811	1.01809	0.315663	0.544071
SLC44A2	0.0482178	21.2706	1.01803	0.315691	0.544071
AQP4	-0.120408	21.545	-1.01791	0.315749	0.544071
DMTN	-0.115028	20.4999	-1.01784	0.315783	0.544071
H2AZ1	-0.1573	19.1839	-1.01766	0.315867	0.544071
POMGNT2	0.0476746	16.9576	1.01705	0.316152	0.544343
RIPOR1	-0.0660694	16.4122	-1.01602	0.316637	0.544607
HDHD3	0.0425843	17.3142	1.01558	0.316841	0.544607
ESYT2	-0.0389542	20.1849	-1.01552	0.316871	0.544607
BRCC3	-0.0609192	17.9193	-1.01545	0.316906	0.544607
MEGF10	0.0911837	15.4407	1.01499	0.317119	0.544607
LRBA	-0.0449743	18.392	-1.01494	0.317142	0.544607
BCLAF1	-0.096467	16.646	-1.01482	0.317198	0.544607
APBA1	-0.0633078	18.2598	-1.01443	0.317382	0.544702
SLIT1	0.0498757	15.6481	1.01377	0.317695	0.545021
AP3B2	-0.0693605	22.2017	-1.0128	0.318148	0.545578
CAMLG	0.0564305	17.3489	1.01231	0.318381	0.54576
DYNLT3	-0.0443811	17.06	-1.01165	0.318691	0.546072
TMEM163	0.077721	18.845	1.01105	0.318975	0.546339
UQCR10	0.0681854	20.0342	1.01068	0.319149	0.546418
CC2D1B	-0.0458583	18.2933	-1.01012	0.319415	0.546655
RAB9B	0.0489482	18.3943	1.00913	0.319883	0.547235
KCTD21	-0.0562701	16.2157	-1.00886	0.320011	0.547236
VPS13A	0.0280807	20.0286	1.00834	0.320257	0.547292
NUMB	0.0322049	18.5833	1.00813	0.320356	0.547292
CA2	0.0919836	21.9317	1.0071	0.320841	0.547292
FRY	-0.0387444	17.6641	-1.00687	0.320952	0.547292
TACO1	-0.0544056	19.4243	-1.00683	0.320969	0.547292
FMR1	-0.0887736	17.6198	-1.00682	0.320972	0.547292
EEF1E1	-0.0590583	16.0572	-1.00662	0.321068	0.547292
HSP90B1	0.0513217	23.4106	1.00646	0.321147	0.547292
GBA2	0.0373179	17.3833	1.00628	0.321232	0.547292
TARS3	0.0419966	18.8575	1.00608	0.321326	0.547292
CLN5	0.0651348	15.2752	1.00431	0.322167	0.548389
PUF60	-0.0691047	17.8484	-1.00395	0.322336	0.548389
TXNDC5	-0.0572226	19.2226	-1.00391	0.322355	0.548389
ATP4A	0.0441668	20.3058	1.00356	0.322524	0.548458
DLST	0.0443526	21.9801	1.0024	0.323073	0.549173
PPM1F	-0.0595937	18.6059	-1.00208	0.323224	0.549211
PFN1	0.0467734	20.6282	1.00168	0.323415	0.549316
COQ7	0.0761736	17.4575	1.00051	0.323976	0.55005
PPP1R12B	-0.0412626	17.3488	-0.999612	0.324402	0.550419
ABL2	-0.0583168	15.8321	-0.998832	0.324774	0.550419
TK2	0.04844	18.8389	0.998747	0.324815	0.550419
PSMD5	-0.0430986	19.0561	-0.998579	0.324895	0.550419
SEC63	0.0320367	17.2811	0.998498	0.324934	0.550419
KATNAL1	0.0369841	19.1078	0.998431	0.324966	0.550419
TECPR2	0.0300223	18.806	0.998105	0.325122	0.550464
ATXN10	0.0539508	20.253	0.997446	0.325437	0.550712
SLC25A12	0.0655623	23.0722	0.99726	0.325526	0.550712
GNG5	0.0419946	15.9172	0.99653	0.325875	0.551084
CSE1L	-0.0729549	20.5229	-0.996075	0.326093	0.551129
CDH2	0.031029	19.1648	0.995475	0.326381	0.551129
GMPPB	0.0411248	19.1767	0.995439	0.326398	0.551129
ALDH18A1	-0.0736299	16.4888	-0.995069	0.326576	0.551129
SORL1	0.0331418	19.3923	0.995032	0.326593	0.551129
EPHB2	0.0447628	18.6474	0.994858	0.326676	0.551129
STK32C	-0.0824301	16.7868	-0.993969	0.327103	0.551631
DCTN2	-0.056603	18.9962	-0.993116	0.327512	0.552052
H3-3B	-0.184513	21.2788	-0.992859	0.327636	0.552052
ARL6IP1	0.0431985	18.2161	0.992248	0.32793	0.552052
HMGN2	-0.0694377	20.4585	-0.991914	0.328091	0.552052
CYTH2	-0.0342439	17.7181	-0.99165	0.328217	0.552052
NF2	-0.100953	15.7998	-0.991594	0.328244	0.552052
NINJ2	-0.160675	15.2652	-0.991461	0.328308	0.552052
VPS39	-0.0505784	16.3397	-0.991297	0.328387	0.552052
C1QC	0.0986158	18.3328	0.990795	0.328629	0.552241
TOMM20	0.0776331	18.3642	0.990059	0.328983	0.552344
CCT6A	0.0255417	22.6776	0.990027	0.328999	0.552344
SPTBN2	-0.0468848	23.6341	-0.989862	0.329078	0.552344
DENR	0.0362534	19.57	0.988177	0.329891	0.553491
LRFN3	0.0504721	15.621	0.98748	0.330228	0.553794
MAP1A	-0.0482865	23.835	-0.987266	0.330331	0.553794
TUBGCP2	-0.0475315	16.8282	-0.98635	0.330774	0.554318
SORCS3	0.0519997	16.6884	0.985466	0.331201	0.554655
ANXA11	0.19507	21.1696	0.985398	0.331234	0.554655
AARS2	-0.0587189	16.3348	-0.985083	0.331386	0.554692
HSPBP1	0.0452172	18.5626	0.984179	0.331824	0.555208
HNRNPDL	-0.0752217	20.9088	-0.983855	0.331981	0.555225
RO60	0.0473835	20.0059	0.983621	0.332095	0.555225
XRCC6	-0.195342	21.2429	-0.982443	0.332666	0.555963
SUPV3L1	-0.0945808	17.2137	-0.981793	0.332982	0.556273
ASAP1	-0.0585645	19.3004	-0.981085	0.333326	0.55663
APLP1	0.0493233	18.5816	0.980719	0.333504	0.55671
CYRIA	-0.041024	20.049	-0.979376	0.334158	0.557582
FAM120C	-0.0774131	16.7573	-0.978924	0.334378	0.557597
UBE2Q1	-0.0463103	17.8223	-0.978695	0.334489	0.557597
MRPL39	-0.0411444	17.9924	-0.978553	0.334558	0.557597
CHDH	-0.143499	17.9399	-0.977041	0.335296	0.558609
PNPT1	-0.0948744	19.0401	-0.97611	0.335751	0.559148
AGAP3	0.0281797	19.7976	0.975639	0.335981	0.559309
SLTM	0.0389638	17.8967	0.975376	0.336109	0.559309
HYOU1	-0.0436721	22.216	-0.974657	0.336461	0.559334
HIP1R	-0.0641673	20.0896	-0.974261	0.336655	0.559334
ARFGEF3	-0.0617022	17.9162	-0.974115	0.336726	0.559334
TCEAL4	0.0667001	13.9722	0.974035	0.336765	0.559334
CELSR2	0.0472016	16.6369	0.973852	0.336855	0.559334
NETO1	-0.0509432	15.3407	-0.973738	0.33691	0.559334
UBE4A	-0.0765699	19.1913	-0.972946	0.337298	0.55976
WBP2	0.0459294	19.2736	0.972517	0.337509	0.559785
CHMP1B	-0.0450173	19.8849	-0.972381	0.337575	0.559785
JPH1	-0.0579154	17.8246	-0.971831	0.337845	0.560015
AARS1	-0.0645413	22.4301	-0.971025	0.33824	0.560258
CD44	-0.193727	18.7865	-0.970997	0.338254	0.560258
PCMT1	0.0536345	19.2264	0.969683	0.3389	0.56111
EIF3E	-0.0399485	18.5124	-0.969233	0.339121	0.56118
GEMIN5	-0.0692832	16.3891	-0.969062	0.339205	0.56118
DLG2	0.0231556	21.7068	0.968355	0.339553	0.561538
SETD7	-0.044813	16.5283	-0.967408	0.340019	0.561983
CYCS	0.0604693	21.4134	0.967274	0.340085	0.561983
OGFR	-0.0719387	15.4535	-0.966961	0.34024	0.56202
PCLO	0.0487022	21.0522	0.964563	0.341423	0.563712
EIF5A	-0.0481822	20.3816	-0.964086	0.341658	0.563712
SRGAP3	-0.0667304	19.8246	-0.964083	0.34166	0.563712
DPP3	0.0576643	20.5218	0.963223	0.342085	0.5639
GPR101	-0.0682598	16.4648	-0.963081	0.342155	0.5639
ABLIM2	-0.0640606	20.0736	-0.963052	0.342169	0.5639
ASL	0.0473814	19.6115	0.962298	0.342543	0.564297
OMG	0.0657589	20.7824	0.961585	0.342896	0.564661
NOLC1	0.0557602	18.3901	0.960509	0.343429	0.565321
CIRBP	-0.11661	18.8883	-0.959519	0.34392	0.565676
MPRIP	-0.0339064	18.0353	-0.959421	0.343969	0.565676
PRXL2A	0.0498887	21.6535	0.959273	0.344042	0.565676
THSD7A	0.058411	15.9722	0.958773	0.344291	0.565866
SRGAP1	-0.0732346	17.3932	-0.957752	0.344798	0.566213
OCIAD1	0.0439777	18.8069	0.957708	0.34482	0.566213
BASP1	0.0761325	22.4448	0.957356	0.344995	0.566213
ANKMY2	-0.082546	19.2197	-0.95703	0.345158	0.566213
KHDRBS2	-0.108615	16.6763	-0.957015	0.345165	0.566213
PCCA	0.0605985	21.8935	0.956505	0.345419	0.566284
SUPT5H	-0.0584217	16.0428	-0.956396	0.345473	0.566284
REEP5	0.0423584	21.667	0.954316	0.34651	0.567644
SLC39A7	0.0535505	15.9684	0.953983	0.346676	0.567644
CLCN3	0.0367244	19.2527	0.953931	0.346702	0.567644
CD200	0.0762481	20.1124	0.952452	0.34744	0.568635
CCDC124	-0.0582108	19.1295	-0.951117	0.348108	0.569491
CPNE1	-0.195592	18.889	-0.950873	0.34823	0.569491
RHOT2	0.0441056	16.868	0.950493	0.34842	0.569584
SCAI	-0.0433369	20.2044	-0.948654	0.349342	0.570857
TIPRL	0.0350068	20.1772	0.948169	0.349585	0.570857
PODXL	0.0533731	16.6102	0.94814	0.3496	0.570857
SGPP1	0.0449577	15.645	0.947492	0.349925	0.57117
GOLM2	0.045889	16.5527	0.945889	0.350731	0.572266
SLC4A8	-0.0486635	17.1824	-0.945544	0.350904	0.57233
TCAF1	-0.0707519	18.0198	-0.944408	0.351476	0.573044
LAMB1	0.0960922	14.7901	0.94411	0.351626	0.57307
PTGES3	-0.0484954	19.8682	-0.943814	0.351775	0.573094
SLC15A2	0.0683957	17.2884	0.942027	0.352676	0.574181
AARSD1	-0.0612999	17.436	-0.941894	0.352743	0.574181
NUTF2	-0.104251	16.8712	-0.941691	0.352846	0.574181
OGDH	-0.0583682	22.4202	-0.941399	0.352993	0.574203
NMT2	-0.0302149	17.9742	-0.940768	0.353312	0.574464
SLC25A29	0.0415734	16.5339	0.940205	0.353597	0.574464
BLTP1	0.0480446	15.0967	0.940197	0.353601	0.574464
METAP2	0.0481531	17.9851	0.939975	0.353713	0.574464
PDHA1	0.0393091	23.2603	0.939749	0.353827	0.574464
CKB	-0.127778	25.0714	-0.938705	0.354356	0.574844
STAMBPL1	-0.0496751	17.0471	-0.938603	0.354407	0.574844
MPZ	-0.270763	16.524	-0.938264	0.354579	0.574844
C1S	-0.0850986	16.0023	-0.938224	0.354599	0.574844
CHM	0.0416759	19.2162	0.937543	0.354944	0.575185
SRRT	-0.108699	17.217	-0.937147	0.355145	0.575202
ERP44	-0.0372518	19.9346	-0.93699	0.355224	0.575202
PPP1R9A	-0.0698428	19.883	-0.936699	0.355372	0.575224
GRSF1	-0.0940214	16.1541	-0.93552	0.35597	0.575947
SPART	-0.0488352	19.8859	-0.935244	0.356111	0.575947
THRAP3	-0.106369	15.5694	-0.935021	0.356224	0.575947
FAM171A2	0.0316723	17.9326	0.934671	0.356402	0.576017
ACOT9	-0.0532851	20.6409	-0.934219	0.356632	0.576039
ARF5	0.0410277	21.4995	0.933961	0.356763	0.576039
ECPAS	-0.0537051	19.167	-0.93335	0.357074	0.576039
SEC23IP	0.0496251	18.1665	0.933319	0.357089	0.576039
HEBP1	0.0954342	18.4675	0.93284	0.357333	0.576039
RB1CC1	-0.0650648	16.0145	-0.932809	0.357349	0.576039
TNFAIP8L3	-0.0598127	16.7659	-0.932788	0.35736	0.576039
BAX	0.0355443	16.459	0.9325	0.357507	0.576058
DAP3	-0.0648737	18.3847	-0.931829	0.357848	0.576191
CPNE4	0.0428749	19.6252	0.931807	0.357859	0.576191
IBA57	-0.0334507	18.4784	-0.931466	0.358033	0.576254
SNX7	0.0449273	16.9822	0.930748	0.358399	0.576268
GPAA1	-0.0486522	15.7596	-0.930687	0.358431	0.576268
IFIT1	-0.0969282	16.3414	-0.930656	0.358447	0.576268
PGAM5	0.0441881	19.4622	0.930386	0.358584	0.576272
STMN3	0.0499441	18.4943	0.929453	0.35906	0.576614
WDR41	0.0407896	17.5067	0.92944	0.359067	0.576614
PIR	0.0919373	18.2921	0.929163	0.359209	0.576624
GOLPH3	-0.0623643	16.1718	-0.928596	0.359499	0.576873
PSD2	-0.0800937	16.6913	-0.927756	0.359928	0.577345
SYT11	-0.0360773	17.6514	-0.925951	0.360852	0.57861
CD38	0.116933	19.5722	0.925074	0.361302	0.579113
ALDH3A2	-0.0397378	19.4882	-0.924758	0.361464	0.579156
RAB11FIP2	-0.0578129	15.4594	-0.924273	0.361713	0.579221
CHMP1A	0.0454054	18.6261	0.92415	0.361775	0.579221
LGI4	0.0452593	16.6096	0.923424	0.362148	0.579512
PDK1	-0.0428935	18.2433	-0.923267	0.362229	0.579512
ARIH1	-0.0867381	17.8023	-0.922969	0.362382	0.57954
HLCS	-0.0504275	17.7874	-0.922459	0.362644	0.579639
G3BP2	-0.0872827	18.9109	-0.922321	0.362715	0.579639
CDK16	-0.051394	17.7707	-0.921473	0.363151	0.580118
CPQ	-0.0758404	17.323	-0.920839	0.363477	0.580421
SLC19A1	0.0471762	15.5499	0.920443	0.363681	0.580421
COX7C	0.0663207	17.4266	0.919709	0.36406	0.580421
VWA8	-0.0715071	17.643	-0.919657	0.364086	0.580421
FAM185A	0.0657215	16.339	0.919596	0.364118	0.580421
STX12	0.0475184	19.9419	0.919522	0.364156	0.580421
KDSR	0.0422145	18.5022	0.91728	0.365313	0.581989
TIMM17B	0.0415844	17.9095	0.917087	0.365412	0.581989
RABGAP1	-0.0410259	20.3778	-0.916225	0.365858	0.582481
CAMSAP2	-0.0327319	19.1389	-0.915871	0.366041	0.582555
RPL35A	0.0431874	20.4313	0.915265	0.366355	0.582637
PCCB	0.0649324	21.097	0.914371	0.366818	0.582637
TBCK	-0.0737298	18.1393	-0.914271	0.366869	0.582637
DNAJB1	-0.0316114	20.9942	-0.914254	0.366878	0.582637
CPSF7	-0.0317847	18.1989	-0.914254	0.366878	0.582637
RAB9A	-0.0598578	16.599	-0.91419	0.366911	0.582637
MGST3	0.0387508	20.3423	0.913588	0.367223	0.582772
FBLN1	-0.0779544	17.2404	-0.9135	0.367269	0.582772
KYAT3	0.0938432	20.7097	0.912793	0.367636	0.582946
PPIF	0.0365423	21.1014	0.912761	0.367652	0.582946
UBE2K	0.0467679	17.7121	0.912304	0.367889	0.583106
KIAA0513	-0.0613856	20.7742	-0.910751	0.368696	0.584167
MEGF8	0.0374026	17.3943	0.908064	0.370094	0.586105
WDR47	-0.0408803	19.7866	-0.907098	0.370597	0.586105
ATP5PF	0.0678553	16.0117	0.907087	0.370603	0.586105
CCSAP	0.126143	16.1332	0.907052	0.370621	0.586105
MRPL15	-0.0366455	17.897	-0.906953	0.370673	0.586105
EPN2	0.0506233	17.1327	0.906819	0.370742	0.586105
RAB34	-0.0455268	15.2859	-0.905685	0.371334	0.586579
DDX3X	-0.0685236	19.3609	-0.905654	0.37135	0.586579
ATAD1	-0.0387531	19.1905	-0.905021	0.371681	0.586579
PFKM	-0.0469855	23.3347	-0.904896	0.371746	0.586579
SRP72	-0.0480449	19.478	-0.904767	0.371813	0.586579
SLC39A6	0.0572685	16.347	0.904666	0.371866	0.586579
NUP37	0.0631177	14.2181	0.90361	0.372418	0.587062
INSR	-0.0384166	16.9765	-0.903554	0.372447	0.587062
PTPRD	-0.0312532	20.9785	-0.903267	0.372598	0.587082
DUSP3	-0.0719905	18.868	-0.90268	0.372905	0.58735
VPS13C	0.0267888	21.3923	0.901105	0.37373	0.588432
IGHG2	0.152232	22.4181	0.899176	0.374742	0.589808
DARS2	0.0384745	19.3776	0.898687	0.374999	0.589995
IARS2	-0.0764731	21.4959	-0.897452	0.375648	0.590798
SRSF7	-0.0855846	18.3727	-0.896579	0.376107	0.591098
CNPY3	0.0509198	18.3381	0.896564	0.376115	0.591098
CA14	-0.084169	16.6188	-0.895496	0.376678	0.59155
USP24	-0.0462096	17.5789	-0.895491	0.37668	0.59155
CTSB	0.04917	18.3951	0.894789	0.37705	0.591872
CNTN2	-0.0608172	20.0297	-0.89456	0.377171	0.591872
CAD	-0.0607617	16.5968	-0.894314	0.377301	0.591872
AK3	0.0885164	21.0557	0.893951	0.377492	0.591955
YWHAH	-0.05726	23.9968	-0.893258	0.377858	0.592152
WDR91	0.0319768	17.9302	0.893018	0.377985	0.592152
AFG3L2	-0.0315232	22.8854	-0.892924	0.378035	0.592152
SCN4B	-0.131884	20.0612	-0.892146	0.378445	0.592245
ZFYVE1	-0.0460267	16.6388	-0.892123	0.378458	0.592245
RAB3GAP1	-0.0439749	18.9791	-0.892025	0.37851	0.592245
CAV1	-0.0558973	18.104	-0.889855	0.379658	0.593823
BTN2A1	0.0491442	18.0681	0.888885	0.380171	0.594409
ARSB	0.0585583	16.6712	0.8871	0.381118	0.595563
ROCK2	-0.0283556	22.5331	-0.886968	0.381188	0.595563
OLA1	-0.0508406	22.0029	-0.884963	0.382254	0.596951
IDE	-0.0256034	18.2741	-0.88477	0.382356	0.596951
RDH11	-0.0716024	18.9069	-0.882839	0.383385	0.598338
SCO1	-0.0654149	19.8199	-0.882426	0.383605	0.598462
BCAP29	0.0426207	20.8758	0.881345	0.384181	0.598804
NUMA1	-0.0601697	19.1706	-0.88111	0.384307	0.598804
GLB1	0.0676396	14.576	0.881068	0.384329	0.598804
NEK9	-0.0504296	15.0429	-0.880964	0.384384	0.598804
KCNH1	-0.0733648	15.2787	-0.880302	0.384738	0.599136
RBMX	0.0586289	20.6331	0.879957	0.384922	0.599201
STRIP1	-0.0452005	17.2197	-0.879698	0.385061	0.599201
NAP1L1	-0.0284627	19.633	-0.879134	0.385362	0.599452
NDUFV2	0.0582384	18.2924	0.87762	0.386172	0.600236
IL1RAPL1	-0.061893	15.4613	-0.877356	0.386314	0.600236
PPP1CB	-0.0211454	21.2147	-0.877227	0.386382	0.600236
GPRIN1	0.08363	20.8812	0.877141	0.386428	0.600236
TBC1D4	-0.0604154	16.7178	-0.876152	0.386958	0.600606
BPHL	-0.105752	20.0139	-0.875938	0.387073	0.600606
AP1S1	0.0395263	17.2014	0.875909	0.387089	0.600606
ADAM10	-0.0795997	19.5259	-0.874856	0.387654	0.600804
WDR48	0.0286398	19.6688	0.874682	0.387747	0.600804
TOMM40	0.0303387	18.4285	0.874001	0.388112	0.600804
AVL9	0.0526871	19.1884	0.873835	0.388202	0.600804
BRAF	-0.0556883	19.1851	-0.873705	0.388272	0.600804
WDR45B	0.0271122	17.5665	0.873697	0.388276	0.600804
CLIP3	-0.0333308	16.5086	-0.873257	0.388512	0.600804
PBLD	0.0939982	16.1609	0.873199	0.388543	0.600804
MSRA	0.037799	17.8375	0.872861	0.388725	0.600804
SLC43A2	-0.038356	16.5085	-0.87271	0.388806	0.600804
SLC25A6	0.0534312	24.7462	0.872209	0.389076	0.600804
PFKP	-0.0574212	22.7573	-0.872152	0.389106	0.600804
SH3GL1	0.0368222	21.9863	0.872111	0.389129	0.600804
CHMP2A	0.0370961	20.1671	0.871899	0.389243	0.600804
RMND1	0.0323425	18.8861	0.871743	0.389326	0.600804
RPAP3	-0.046798	16.3198	-0.871378	0.389523	0.600815
EPHX1	0.0532423	21.6686	0.871206	0.389615	0.600815
AASS	-0.078886	17.1376	-0.870544	0.389972	0.600903
TACC1	-0.0377202	19.6479	-0.870467	0.390013	0.600903
CPPED1	0.0864806	18.9268	0.870317	0.390094	0.600903
SLC10A4	0.0566793	17.2867	0.869171	0.390712	0.601534
SNRNP70	0.0843241	17.729	0.869035	0.390786	0.601534
TMX4	-0.0396279	17.5279	-0.86861	0.391015	0.60167
SNX5	0.0284832	20.1539	0.867603	0.391558	0.602289
FABP6	0.0658302	16.2747	0.8669	0.391938	0.602479
MIPEP	-0.15301	15.8827	-0.866852	0.391964	0.602479
MRPL41	-0.0497482	16.5109	-0.865291	0.392809	0.603278
WASHC4	-0.0333662	18.6017	-0.865143	0.392889	0.603278
EIF3D	-0.0371206	18.6598	-0.865107	0.392908	0.603278
HOOK1	-0.0780876	15.8491	-0.864596	0.393184	0.603486
CCT3	0.020886	22.3814	0.864029	0.393491	0.603725
CXADR	0.0377225	19.9745	0.863536	0.393759	0.603725
SAFB2	-0.0718612	17.8576	-0.863506	0.393775	0.603725
DNAJC13	0.0288824	18.2993	0.863159	0.393963	0.603725
ARHGAP1	-0.0590154	20.8898	-0.862778	0.39417	0.603725
TRMT11	-0.0420418	16.6667	-0.862743	0.394189	0.603725
IPO5	0.0242501	21.0941	0.86209	0.394543	0.603821
PNMA2	0.118967	15.8385	0.861842	0.394678	0.603821
ENTPD2	0.0924518	15.6513	0.861521	0.394852	0.603821
THNSL1	0.0492755	18.8695	0.861265	0.394991	0.603821
PAK1	0.0310367	22.427	0.86123	0.39501	0.603821
GAK	-0.0327548	18.3364	-0.861065	0.3951	0.603821
VPS16	-0.0426186	17.6377	-0.860696	0.3953	0.603911
HNRNPK	-0.0403448	21.6958	-0.860174	0.395584	0.604128
GNG7	0.0394307	18.0352	0.858569	0.396456	0.605245
MRPL28	-0.0686646	16.3989	-0.857544	0.397015	0.605881
LPL	-0.0651918	15.3259	-0.85661	0.397524	0.60644
ROGDI	0.0298044	19.3268	0.855763	0.397986	0.606929
C2CD4C	0.0516372	17.69	0.854603	0.398619	0.607677
PHACTR1	-0.0405386	20.2367	-0.854193	0.398843	0.607802
CHAT	-0.0714813	18.8621	-0.853678	0.399125	0.608014
RANGAP1	-0.0420778	18.4401	-0.853068	0.399458	0.608181
SLC18A2	0.0667716	16.8136	0.852752	0.399631	0.608181
SOGA3	-0.0295379	20.6646	-0.852696	0.399662	0.608181
SMARCC2	-0.0520253	18.5115	-0.852157	0.399957	0.608413
YME1L1	-0.0522375	16.7355	-0.850989	0.400596	0.609169
CALD1	-0.0396707	19.615	-0.850626	0.400795	0.609255
MPC1	0.0518353	18.1538	0.850343	0.400951	0.609274
ANP32A	0.0463992	18.8748	0.849372	0.401483	0.609866
HEPACAM	-0.0706391	20.7723	-0.848917	0.401733	0.610028
COCH	0.0903775	19.7694	0.848525	0.401948	0.610137
TRIO	-0.0543287	18.8429	-0.848129	0.402165	0.610162
ETHE1	0.0552443	18.0217	0.847899	0.402292	0.610162
OS9	0.0490119	15.9584	0.847716	0.402392	0.610162
SRPK2	0.0259753	19.1642	0.846968	0.402803	0.610568
OPA1	0.0391456	23.5562	0.846698	0.402952	0.610576
GFPT1	0.0408897	17.729	0.846335	0.403151	0.610662
GSDME	0.0605448	18.342	0.845361	0.403687	0.611257
CHN2	-0.05019	17.3181	-0.845088	0.403838	0.611268
SRC	-0.0265005	19.6749	-0.844593	0.40411	0.611375
DGKH	-0.0541181	18.004	-0.844188	0.404333	0.611375
RTN4RL1	0.0570106	14.0645	0.84418	0.404338	0.611375
MRPS26	-0.038939	16.408	-0.843425	0.404754	0.611788
TBC1D24	0.0435872	20.8849	0.841919	0.405585	0.612827
POR	-0.0498219	19.9336	-0.841318	0.405917	0.612908
EIF4E2	-0.0360162	15.6077	-0.841088	0.406044	0.612908
SSB	-0.043341	20.2096	-0.841042	0.406069	0.612908
ARHGAP44	-0.0565458	18.7694	-0.840239	0.406513	0.613361
LARS1	-0.0597073	20.1614	-0.839786	0.406764	0.613523
WDR37	-0.0399514	19.9582	-0.838739	0.407343	0.614088
SORCS2	0.0424762	18.946	0.838588	0.407427	0.614088
NCOA5	0.0698308	16.9031	0.837346	0.408115	0.614791
CLTC	0.0316477	25.046	0.837227	0.408181	0.614791
GMPR2	0.0459268	20.1475	0.835961	0.408883	0.615319
SNX30	-0.0294615	19.0011	-0.83591	0.408911	0.615319
PSMD13	-0.0336173	21.0028	-0.835816	0.408964	0.615319
GNPAT	0.032428	16.7903	0.833035	0.410509	0.617426
PHYKPL	-0.0617291	15.6863	-0.832368	0.41088	0.617767
CTNNA1	0.0285219	20.1787	0.832098	0.41103	0.617775
UQCC1	0.0390135	18.1884	0.831726	0.411238	0.617869
STXBP5L	-0.0307336	19.413	-0.8312	0.411531	0.618092
CAPN5	-0.0388277	18.6651	-0.830371	0.411992	0.618501
SNCA	0.0528089	22.385	0.830117	0.412134	0.618501
PREX2	-0.0795329	14.2369	-0.829747	0.412341	0.618501
LGALS3BP	-0.0844484	19.644	-0.829673	0.412382	0.618501
LRPPRC	-0.093615	22.4385	-0.828633	0.412963	0.619116
TNS3	-0.0729683	17.6876	-0.828418	0.413082	0.619116
AKR1A1	-0.0635906	20.7349	-0.828038	0.413295	0.619217
TOP2B	0.0286718	18.9297	0.827366	0.41367	0.619562
FKBP2	-0.0311182	19.0161	-0.826115	0.41437	0.620392
HNRNPC	-0.101433	21.2581	-0.825612	0.414652	0.62045
GBP1	0.117068	17.6441	0.825398	0.414771	0.62045
TRIM36	-0.082316	16.6519	-0.825268	0.414844	0.62045
VPS26A	0.0247796	19.8721	0.824358	0.415354	0.620994
PHF24	-0.0686016	20.3033	-0.823823	0.415654	0.621226
CD55	0.0463526	18.8952	0.823298	0.415948	0.621437
MB21D2	0.0507162	15.6769	0.822835	0.416208	0.621437
ORAI2	0.0391294	15.0743	0.82247	0.416412	0.621437
FGFR3	0.0344724	18.0882	0.82232	0.416497	0.621437
BMPR2	-0.0363497	18.5667	-0.822274	0.416523	0.621437
PPP2R5C	-0.0323672	18.579	-0.820389	0.417581	0.6227
CDV3	-0.0442031	17.7657	-0.820228	0.417672	0.6227
RASA1	-0.0330333	18.8094	-0.819988	0.417807	0.6227
CUL2	0.0346185	20.7534	0.819102	0.418305	0.623225
HNRNPD	0.0361213	21.7769	0.818324	0.418743	0.62366
PLD3	-0.0336427	18.6285	-0.817654	0.419121	0.623871
HDGF	0.0501686	19.76	0.817554	0.419177	0.623871
ADAM23	0.0412292	20.4648	0.817137	0.419412	0.624003
CISD3	0.0929731	19.335	0.81647	0.419788	0.624346
GYG1	0.0423886	19.5294	0.815472	0.420351	0.624965
PHLDB1	-0.076572	15.3501	-0.814702	0.420786	0.625394
PACSIN2	0.0385377	21.4268	0.814148	0.421099	0.625614
WASF2	-0.0447336	17.792	-0.813922	0.421227	0.625614
AGO3	0.0400056	16.9985	0.813102	0.421691	0.625973
GPSM1	-0.0375782	17.8115	-0.812883	0.421815	0.625973
SUGT1	-0.033185	20.3783	-0.812428	0.422072	0.625973
LAP3	0.0495859	20.8118	0.81236	0.42211	0.625973
FBXL18	0.0285253	18.2769	0.811966	0.422334	0.625973
IPO7	-0.0280414	19.7825	-0.811719	0.422473	0.625973
CTTN	-0.0843502	21.0808	-0.811681	0.422495	0.625973
RIMS2	0.036704	17.0148	0.809654	0.423644	0.627154
U2AF2	0.0542159	17.9407	0.809554	0.423701	0.627154
TRAPPC14	-0.0381153	15.6939	-0.809236	0.423881	0.627154
PRKACB	-0.0317011	21.5167	-0.809201	0.423901	0.627154
LAMA2	0.0597558	17.6548	0.80898	0.424026	0.627154
TBRG4	-0.0803637	18.1018	-0.808639	0.424219	0.627222
ATP13A2	0.0319259	15.5907	0.808128	0.42451	0.627327
GDAP1L1	0.0458474	19.2373	0.807865	0.424659	0.627327
ZC2HC1A	0.0310949	20.8266	0.807739	0.424731	0.627327
NUDCD1	-0.0689817	17.7169	-0.806194	0.425609	0.628136
PI4KB	-0.0479292	15.3062	-0.806075	0.425677	0.628136
LBR	-0.0490955	15.5215	-0.805999	0.42572	0.628136
RALA	0.0342357	21.8441	0.805403	0.426059	0.628297
FLOT2	0.061785	22.2465	0.80513	0.426215	0.628297
C5	0.0987083	16.7583	0.804494	0.426577	0.628297
EEF1B2	-0.0416371	18.4303	-0.804399	0.426631	0.628297
PRKCA	-0.0377295	22.3158	-0.804335	0.426667	0.628297
SCN2A	-0.0317147	21.1101	-0.804256	0.426712	0.628297
NDUFS4	-0.113798	21.1001	-0.803453	0.42717	0.628729
SLC9A3R1	-0.129946	18.3074	-0.80318	0.427326	0.628729
ARFIP1	-0.106937	18.2722	-0.802966	0.427447	0.628729
CLSTN3	-0.0231861	18.1481	-0.801344	0.428373	0.629763
