## Supplementary Tables for "A multi-omics and cell type-specific characterization of the ventral striatum in human cocaine use disorder" (part 3 of 3)

### Sheet: S3c (continued)
Supplementary Table S3c
AK2	0.0458323	15.6045	0.801217	0.428446	0.629763
CCZ1B	0.0290942	17.898	0.800903	0.428625	0.629763
PACS1	-0.027662	20.446	-0.800702	0.42874	0.629763
LNPEP	0.0431675	18.2509	0.800433	0.428893	0.629771
CADM3	0.0391657	21.4378	0.798597	0.429943	0.630971
SAMM50	0.0567981	21.0971	0.798488	0.430006	0.630971
CNOT4	-0.034332	16.7238	-0.79816	0.430194	0.63103
CHID1	0.0365459	19.2308	0.797763	0.430421	0.631146
NDRG1	-0.0626869	17.8061	-0.79713	0.430784	0.631461
ADGRL3	0.0271419	19.2741	0.796605	0.431084	0.631685
REEP2	-0.0304319	18.8382	-0.794548	0.432264	0.633054
SNX4	-0.023778	18.2222	-0.79446	0.432315	0.633054
TF	0.101597	23.4808	0.794145	0.432496	0.633102
L2HGDH	0.0512375	19.9988	0.793272	0.432998	0.633541
COX6C	0.0505738	22.1547	0.793107	0.433093	0.633541
CPT1C	0.0306135	18.5193	0.792488	0.433449	0.633844
HSD17B12	0.03927	20.0469	0.79108	0.434259	0.634277
ENTPD3	-0.0712199	19.7522	-0.791054	0.434274	0.634277
ITGA1	0.0529673	17.8446	0.790812	0.434413	0.634277
RRAGC	-0.0389715	17.3752	-0.790762	0.434442	0.634277
ATG16L1	-0.0284366	16.6223	-0.790684	0.434487	0.634277
SERINC1	0.0532179	16.4695	0.790156	0.434791	0.634504
SLC44A1	-0.0778869	20.5553	-0.78707	0.436571	0.636778
SLC9A1	-0.0395455	18.9109	-0.786938	0.436648	0.636778
CKMT1B	0.0491899	23.9036	0.786619	0.436832	0.636829
NUDT19	-0.0730128	15.6315	-0.785677	0.437377	0.637406
SDK2	0.0547461	15.4317	0.785378	0.437549	0.63744
VPS51	-0.0423814	19.0531	-0.785108	0.437705	0.637444
DCUN1D1	-0.0867302	18.7652	-0.784857	0.437851	0.637444
PITPNM3	-0.0623279	16.3512	-0.783738	0.438499	0.637946
NSG2	0.0568451	17.26	0.783529	0.43862	0.637946
CORO1C	0.0335318	21.582	0.783488	0.438644	0.637946
AGT	0.0851896	18.3806	0.782327	0.439316	0.638557
ACOT8	-0.0447226	17.0896	-0.782164	0.439411	0.638557
DBN1	-0.056365	21.2563	-0.781988	0.439513	0.638557
RUSF1	0.0289441	18.5963	0.781678	0.439692	0.638601
SLC25A36	-0.0754171	17.5294	-0.781241	0.439946	0.638753
PSMF1	0.0842375	14.7032	0.779883	0.440735	0.639679
UBAP2L	-0.0983298	15.8696	-0.778724	0.441408	0.64044
GABRA2	0.0540186	17.6497	0.777959	0.441853	0.640779
PMPCA	0.0241672	19.3929	0.777806	0.441943	0.640779
EVL	-0.0338765	18.5679	-0.777304	0.442235	0.640985
ELAC2	-0.0586693	14.8565	-0.776887	0.442477	0.641119
NHLRC2	0.0537975	17.5881	0.77636	0.442784	0.641346
SERPINF1	0.0618065	18.773	0.775895	0.443055	0.641521
OTOF	0.0755931	15.0784	0.773504	0.44445	0.643322
NPC2	-0.072335	17.017	-0.773172	0.444644	0.643385
GPR158	0.0293845	20.37	0.772814	0.444853	0.643469
FARP1	0.0523477	18.5518	0.772053	0.445297	0.643894
LPCAT4	-0.0563081	17.8809	-0.771468	0.445639	0.644059
PGRMC2	0.0383651	19.2703	0.771342	0.445713	0.644059
VARS1	-0.0302396	20.4887	-0.768681	0.447271	0.64593
FAM118B	0.0606905	15.8062	0.768005	0.447667	0.64593
HIP1	-0.0722802	19.2453	-0.767928	0.447712	0.64593
SH3BGRL3	0.040127	18.7079	0.767914	0.447721	0.64593
FBL	-0.121658	15.1576	-0.76784	0.447764	0.64593
PTPN1	-0.0452866	16.2076	-0.767249	0.448111	0.64596
CACNG3	0.0900893	18.041	0.767206	0.448136	0.64596
GIT1	-0.0515421	20.2275	-0.767031	0.448238	0.64596
BCKDK	-0.0372134	18.1012	-0.766455	0.448577	0.646229
VPS45	-0.0348537	20.11	-0.765677	0.449034	0.646669
EFR3A	0.0656084	14.8131	0.765126	0.449357	0.646917
ADAM9	0.0372038	17.2568	0.764444	0.449758	0.647276
ABCA2	-0.0611765	16.9691	-0.763018	0.450597	0.648265
DECR1	0.0519694	21.8769	0.762639	0.45082	0.648367
MCF2L	0.0547502	14.5216	0.761938	0.451233	0.64868
EIF3G	-0.0350449	18.4081	-0.761754	0.451341	0.64868
CTNNB1	-0.0354445	21.8327	-0.7613	0.451609	0.648846
TCOF1	0.0762144	14.5648	0.760729	0.451945	0.649111
DDX39B	-0.0384135	19.8629	-0.759645	0.452585	0.649691
SBDS	0.03249	20.8702	0.759529	0.452654	0.649691
FAM91A1	0.0955146	15.6297	0.757603	0.453791	0.651105
SPTBN4	-0.0291035	20.6123	-0.756886	0.454215	0.651432
NMRAL1	-0.0765077	16.971	-0.756702	0.454324	0.651432
CEP41	0.0599683	18.0031	0.756237	0.454599	0.651445
ADHFE1	0.0864389	16.662	0.75617	0.454638	0.651445
SLC9A6	0.0449555	17.6836	0.755235	0.455192	0.651447
PGRMC1	0.0354552	19.7215	0.755208	0.455208	0.651447
VWF	-0.0759135	19.6912	-0.755143	0.455247	0.651447
TIAL1	0.0254267	18.1276	0.755137	0.45525	0.651447
STX2	0.0345457	19.466	0.754444	0.455661	0.651816
FTO	0.0329727	18.777	0.751642	0.457323	0.653975
HARS2	-0.0403243	19.1703	-0.751224	0.457571	0.65411
RARS1	-0.0386113	20.4986	-0.750593	0.457946	0.654113
PTGR2	0.0451064	20.0277	0.750256	0.458146	0.654113
ELAVL3	-0.03719	18.9821	-0.749524	0.458581	0.654113
CLEC3B	0.0625909	16.369	0.749235	0.458753	0.654113
LMNB1	-0.0415937	20.2415	-0.749134	0.458813	0.654113
TFB1M	-0.0571304	15.111	-0.749109	0.458828	0.654113
MPST	-0.0633571	18.7932	-0.748894	0.458956	0.654113
CAPRIN1	-0.0375166	18.5215	-0.748387	0.459258	0.654113
GPT2	-0.0320028	17.0927	-0.748347	0.459281	0.654113
DAB2IP	-0.0613357	18.5892	-0.748102	0.459427	0.654113
NIPSNAP3B	0.0753279	18.8939	0.747977	0.459502	0.654113
HSD17B11	-0.0523164	16.3089	-0.747564	0.459748	0.654113
ARMC10	-0.0490455	19.4487	-0.746974	0.460099	0.654113
HACD2	0.0322092	18.2451	0.746916	0.460134	0.654113
TMEM177	-0.0384269	17.5335	-0.746835	0.460182	0.654113
FN1	0.0686754	19.3327	0.746616	0.460313	0.654113
MTFMT	-0.0475264	14.7095	-0.746606	0.460319	0.654113
PCDH9	-0.028418	19.5498	-0.746587	0.46033	0.654113
CAP2	-0.0452145	21.8793	-0.744513	0.461567	0.6553
LDAH	0.0468487	17.6282	0.744283	0.461704	0.6553
ARHGEF9	-0.0473229	17.5927	-0.744111	0.461807	0.6553
ABCB10	0.0350727	17.6345	0.743935	0.461912	0.6553
CLSTN1	0.0368957	20.8642	0.743901	0.461933	0.6553
TPD52	0.0382481	20.1421	0.74332	0.462279	0.655574
MYADM	0.0314725	17.1641	0.742844	0.462564	0.655664
PLEKHO1	0.042463	15.9572	0.7427	0.46265	0.655664
RRM1	-0.0820499	15.7617	-0.742048	0.46304	0.655666
IDH1	0.0367546	21.669	0.741989	0.463076	0.655666
PNMA6F	0.100773	15.7373	0.741927	0.463112	0.655666
TANC2	-0.0365235	18.5277	-0.741386	0.463436	0.655811
PHKA1	0.0272205	19.7369	0.741179	0.46356	0.655811
PIGT	-0.0410781	16.5866	-0.740835	0.463766	0.655811
IGLC2	0.149613	19.7782	0.74073	0.463829	0.655811
GNL1	-0.0607464	20.4377	-0.739817	0.464375	0.656366
CSDE1	-0.0460878	20.4932	-0.739546	0.464538	0.656379
CCDC51	0.0294037	17.9827	0.738434	0.465204	0.657103
ELAVL1	0.0351741	19.0473	0.737784	0.465595	0.657437
ATG9A	-0.0469616	16.1558	-0.736938	0.466102	0.6579
CORO1A	-0.043555	22.6264	-0.736725	0.46623	0.6579
TIMM23	0.0376255	15.0758	0.735648	0.466877	0.658595
APBB1IP	-0.078298	14.1761	-0.734815	0.467378	0.658939
ACHE	0.0621132	19.5061	0.734722	0.467434	0.658939
GPD1L	-0.0305267	22.1981	-0.734338	0.467665	0.658939
MRPS28	-0.0386843	17.5495	-0.733804	0.467986	0.658939
RAB31	-0.0334923	18.5077	-0.733652	0.468078	0.658939
TXNL1	0.0271149	20.1117	0.733586	0.468117	0.658939
PAFAH1B1	-0.0262506	22.2452	-0.733446	0.468202	0.658939
CISD1	0.0380004	21.8854	0.733106	0.468406	0.659009
SKIC2	0.0569281	17.2359	0.73119	0.46956	0.659935
MAPK3	0.0440565	22.079	0.731189	0.469561	0.659935
SERPINA3	0.24097	20.175	0.730823	0.469782	0.659935
GNAZ	-0.0314544	21.2863	-0.730722	0.469843	0.659935
MTR	-0.0335241	15.6326	-0.73071	0.46985	0.659935
TTLL12	-0.0699858	17.4439	-0.730476	0.469991	0.659935
DGKQ	-0.0424291	17.5273	-0.730047	0.47025	0.660081
AFM	0.123824	18.5264	0.729104	0.47082	0.66058
PANK2	-0.0260732	17.7576	-0.728946	0.470915	0.66058
RAB30	0.0274151	18.4994	0.728621	0.471111	0.660639
RLBP1	-0.0943641	15.2931	-0.726635	0.472312	0.662105
CIAO1	-0.058531	15.6918	-0.724786	0.473431	0.663247
TSPAN15	-0.0911615	16.3813	-0.724777	0.473437	0.663247
SERAC1	-0.0245069	17.2077	-0.724442	0.47364	0.663313
SNF8	-0.0205259	17.6787	-0.723999	0.473908	0.663341
DHRS7B	-0.0301626	17.6529	-0.723771	0.474046	0.663341
PPP1CA	0.0211751	21.5649	0.72364	0.474126	0.663341
PSMD14	-0.0390616	18.0482	-0.723074	0.474469	0.663437
TRIM32	0.0387112	18.4129	0.723015	0.474505	0.663437
WDR45	-0.0245669	17.12	-0.722306	0.474935	0.663821
GAS7	-0.0285962	20.7185	-0.721317	0.475536	0.664443
SLC38A3	0.0389334	16.5513	0.720917	0.475779	0.664509
COMMD1	-0.0336655	14.994	-0.720722	0.475897	0.664509
PRKG1	0.0369913	17.1313	0.720336	0.476132	0.664509
NAA50	-0.0409119	17.8527	-0.720015	0.476327	0.664509
RDH14	-0.029979	19.055	-0.719958	0.476361	0.664509
CACNA1C	-0.0498991	15.379	-0.718963	0.476967	0.665136
TRAPPC10	-0.026603	17.5836	-0.718167	0.477451	0.66547
WDR7	-0.0245312	21.0002	-0.717977	0.477567	0.66547
SPRYD7	0.0293943	16.8947	0.717802	0.477673	0.66547
ACTN2	-0.0359955	23.2638	-0.716951	0.478192	0.665975
CLIC1	0.0723636	16.8136	0.715377	0.479151	0.667094
MT-ND1	0.045574	16.893	0.713514	0.480289	0.668454
PC	-0.0739206	21.4229	-0.713224	0.480465	0.668454
ARHGDIB	0.0527193	19.5283	0.713006	0.480598	0.668454
PALM	-0.0623104	21.5837	-0.711783	0.481346	0.669117
BECN1	0.0253359	16.9125	0.711715	0.481388	0.669117
ATP5F1D	0.0537309	17.4752	0.711314	0.481633	0.66924
ASPA	-0.112197	19.0369	-0.71041	0.482186	0.66979
RBM25	-0.0470632	16.7544	-0.710115	0.482367	0.669824
NDUFA11	0.0484165	19.3447	0.708676	0.483249	0.67083
TRAPPC3	0.0312955	17.8269	0.707401	0.484031	0.671697
EIF3J	0.0283808	19.8825	0.705601	0.485135	0.673011
SLC25A23	0.043366	20.7893	0.703353	0.486518	0.67471
NES	-0.0462264	17.0835	-0.702672	0.486937	0.674873
C2orf69	-0.0792586	16.0229	-0.702648	0.486951	0.674873
SCO2	-0.0300209	17.8596	-0.701753	0.487503	0.675418
AAMP	-0.0496502	16.6336	-0.701342	0.487756	0.675549
ARHGAP23	-0.0326645	16.5773	-0.699097	0.48914	0.677247
MRPS15	-0.0385824	17.8593	-0.698524	0.489494	0.677517
GRIN1	-0.0449348	18.2966	-0.697268	0.49027	0.678371
RP2	0.037827	18.4476	0.696426	0.49079	0.678546
LIPT2	0.0428779	16.4727	0.696386	0.490815	0.678546
GATD1	-0.0336778	16.8391	-0.696237	0.490907	0.678546
TRAPPC11	-0.0339219	17.2843	-0.696035	0.491032	0.678546
HAGH	0.0305737	21.1175	0.695693	0.491244	0.678619
PPOX	-0.04605	18.6397	-0.694944	0.491707	0.67904
COX5A	0.0511907	18.2829	0.694276	0.492121	0.679337
DPYSL2	0.0296832	25.5389	0.694071	0.492248	0.679337
NCALD	0.0554645	18.9519	0.693825	0.4924	0.679337
RAE1	-0.0376488	18.7185	-0.692114	0.49346	0.680571
GRM2	0.038135	20.1175	0.691868	0.493613	0.680571
GPT	0.0310951	18.2325	0.69057	0.494419	0.681461
CEP170B	-0.0402212	18.995	-0.689423	0.495131	0.682044
SLC16A7	0.0415134	18.0059	0.689375	0.495161	0.682044
RTN3	-0.0327159	21.6795	-0.688593	0.495647	0.682494
ASIC2	0.0495613	15.5639	0.68717	0.496532	0.683492
SPON1	0.0405	18.8081	0.685922	0.497309	0.684341
TH	-0.0750881	21.1404	-0.685389	0.497642	0.684406
ECHDC1	0.0306368	19.6396	0.685331	0.497677	0.684406
GUCY1B1	-0.0252333	20.5575	-0.685006	0.49788	0.684465
MRPS10	0.0433369	16.0007	0.68397	0.498526	0.685132
PTK2B	-0.0615083	19.9909	-0.683609	0.498751	0.685221
NEDD4L	-0.0255447	18.7489	-0.682934	0.499173	0.685557
ITGB1	0.0382648	20.2622	0.682703	0.499317	0.685557
ACLY	-0.0269381	22.9257	-0.681849	0.49985	0.686069
ILF2	0.0383032	19.907	0.681572	0.500023	0.686086
RGS14	-0.0505395	19.4038	-0.680916	0.500433	0.686338
HEXA	0.0390933	17.6289	0.680764	0.500528	0.686338
NECTIN1	-0.0429612	19.7828	-0.679673	0.501211	0.687053
BSN	-0.0348526	21.5903	-0.678588	0.501889	0.687454
SNRPD2	0.0264423	19.18	0.678586	0.501891	0.687454
PITRM1	0.107458	20.976	0.678371	0.502025	0.687454
PLPBP	-0.0442881	15.9518	-0.678	0.502257	0.687454
SGIP1	-0.0278596	21.3614	-0.677573	0.502525	0.687454
CRKL	-0.0416593	18.0485	-0.677563	0.502531	0.687454
SYNGAP1	0.0429862	20.3528	0.677405	0.50263	0.687454
COA3	0.0348569	18.4764	0.677044	0.502857	0.687544
CLVS2	-0.0341098	18.6721	-0.676088	0.503456	0.688023
HECTD4	-0.0367408	18.7158	-0.675662	0.503723	0.688023
KPNA1	-0.0439654	18.2571	-0.675624	0.503747	0.688023
ACSF3	-0.0418126	19.0664	-0.675446	0.503859	0.688023
GAA	0.0385163	17.6531	0.6752	0.504013	0.688023
GLS	-0.092663	22.4884	-0.674497	0.504454	0.688345
C6orf136	-0.0311918	18.3671	-0.674311	0.504571	0.688345
B2M	0.0795776	16.6009	0.673516	0.50507	0.688806
EIF4A1	-0.0328306	20.0107	-0.672929	0.505439	0.689089
PDHB	0.0275094	22.9334	0.672354	0.5058	0.689361
CMPK2	-0.0467542	16.6955	-0.67089	0.506721	0.690119
VPS52	-0.0471874	18.9223	-0.670702	0.50684	0.690119
MACROH2A1	-0.095856	18.2976	-0.6707	0.506841	0.690119
PPEF1	0.0433017	16.8309	0.670406	0.507026	0.69015
ITIH5	0.0327948	17.1049	0.670056	0.507246	0.69023
HRG	0.112041	17.4918	0.669474	0.507613	0.690372
STUB1	-0.058326	19.345	-0.669377	0.507674	0.690372
TMOD2	-0.0157889	22.5006	-0.668094	0.508483	0.691105
GBA1	0.0352334	18.1615	0.668009	0.508537	0.691105
FNTA	-0.0271316	18.2949	-0.66734	0.508959	0.691358
ARHGAP5	-0.0497967	17.7226	-0.6672	0.509047	0.691358
SVIP	-0.0482905	17.5291	-0.666773	0.509316	0.691459
TMEM132B	-0.0573068	16.7789	-0.66657	0.509445	0.691459
SRRM1	-0.0462003	15.5904	-0.666152	0.509709	0.691597
APBB1	-0.0715803	17.307	-0.665791	0.509937	0.691687
NECAP1	-0.0273863	20.9438	-0.665423	0.510169	0.691781
PGGT1B	-0.0288589	16.2809	-0.664538	0.510728	0.69232
COL18A1	0.040127	18.4535	0.664065	0.511027	0.692506
NAMPT	0.0708227	19.5417	0.662892	0.511769	0.693292
UVRAG	-0.0286655	17.5587	-0.661975	0.51235	0.693858
COQ8A	-0.062834	17.4251	-0.661361	0.512739	0.693858
MAP4K3	0.0340658	15.0799	0.660615	0.513211	0.693858
HINT1	0.0341718	19.5764	0.660386	0.513356	0.693858
USP12	0.0213276	16.3896	0.660264	0.513434	0.693858
NOP58	-0.0890641	15.6564	-0.660114	0.513529	0.693858
FBXO3	0.0325351	17.6417	0.659894	0.513668	0.693858
MRPL44	-0.0242122	17.7577	-0.65972	0.513779	0.693858
PPP1CC	0.0170083	20.8136	0.659711	0.513784	0.693858
QPRT	-0.0500349	17.2421	-0.659422	0.513967	0.693858
DPY19L3	0.0412201	15.8508	0.65941	0.513975	0.693858
RABGAP1L	-0.0282682	17.367	-0.659089	0.514179	0.693898
CST3	-0.0463718	18.9781	-0.658852	0.514329	0.693898
ERMP1	-0.0386279	18.077	-0.657725	0.515044	0.694643
STX7	-0.0339211	19.915	-0.657138	0.515417	0.694904
IGHG4	0.140304	20.5541	0.656779	0.515645	0.694904
GJA1	0.043938	20.8242	0.656652	0.515726	0.694904
CSNK1D	-0.0255399	18.6395	-0.655995	0.516144	0.695232
PTPA	-0.0376397	21.432	-0.655757	0.516295	0.695232
MAP7D2	-0.0336798	20.3508	-0.655277	0.5166	0.695423
NSFL1C	-0.0478156	19.8658	-0.653661	0.517628	0.696163
ASPHD2	0.024749	17.1979	0.653611	0.51766	0.696163
RELCH	-0.034073	19.6046	-0.653533	0.51771	0.696163
DOP1B	0.0531578	13.4697	0.65339	0.517802	0.696163
DNAJB12	-0.0493018	15.8477	-0.652622	0.51829	0.696253
TTC38	0.0832989	14.4663	0.652035	0.518665	0.696253
CYP4X1	-0.0417836	15.9888	-0.65197	0.518706	0.696253
BSPRY	-0.0445474	17.6667	-0.651768	0.518835	0.696253
MCCC1	-0.0622246	19.4458	-0.651683	0.518889	0.696253
TMEFF2	0.0320145	17.3227	0.651452	0.519036	0.696253
PLBD2	-0.0396006	16.3105	-0.65132	0.51912	0.696253
TRIQK	0.0428523	17.2141	0.651238	0.519173	0.696253
MYO5A	-0.034027	23.2465	-0.649102	0.520536	0.697584
WDR54	-0.0420968	17.2296	-0.648982	0.520613	0.697584
ALYREF	0.0429928	17.4848	0.648914	0.520656	0.697584
CNOT1	-0.0229956	18.5275	-0.648538	0.520896	0.697687
CHMP3	0.0262556	19.032	0.648173	0.521129	0.697781
SLC25A42	0.0389768	17.2383	0.64696	0.521905	0.698542
NPC1	-0.0475211	17.9219	-0.646772	0.522025	0.698542
DIAPH1	-0.0334262	19.613	-0.645858	0.52261	0.698968
SRSF3	-0.0694881	19.3401	-0.645763	0.522671	0.698968
PRUNE2	-0.0270283	19.5531	-0.645137	0.523071	0.699285
KIF21A	-0.0289796	21.5605	-0.643465	0.524142	0.700497
NAPRT	0.0661178	18.4134	0.642512	0.524754	0.700921
STAU2	0.0218892	17.0409	0.642458	0.524788	0.700921
B3GLCT	-0.0608741	18.8019	-0.640898	0.52579	0.701797
TUFM	-0.0646632	21.835	-0.640886	0.525797	0.701797
MOSPD2	-0.0564969	16.7963	-0.640669	0.525937	0.701797
FUNDC2	0.0346942	19.1398	0.639706	0.526555	0.702402
ZW10	-0.044383	15.4289	-0.637173	0.528184	0.704355
PSD3	-0.0429795	21.2564	-0.63655	0.528585	0.704671
LAMB2	0.0319972	18.9281	0.636082	0.528887	0.704677
TMSB4X	0.0622654	19.1578	0.63603	0.52892	0.704677
ARMCX3	-0.0194493	18.5893	-0.634658	0.529804	0.705634
MAT2A	0.0205163	21.3336	0.634342	0.530008	0.705686
CNTN1	0.0296776	23.5531	0.632528	0.531179	0.707024
CFI	0.0852915	15.3768	0.63187	0.531603	0.707369
COPE	-0.0625118	16.141	-0.630781	0.532307	0.707978
MECP2	0.0441022	20.0019	0.630548	0.532457	0.707978
PURA	-0.0234494	21.7027	-0.630192	0.532688	0.707978
NANS	-0.0312938	20.4588	-0.630135	0.532724	0.707978
HMGB2	-0.0474139	18.6197	-0.629784	0.532952	0.70806
CNN1	-0.0884334	16.8683	-0.627908	0.534166	0.709452
RMC1	0.0193707	17.6236	0.627491	0.534436	0.709589
NAPEPLD	-0.0431678	19.0002	-0.626707	0.534943	0.709983
GRK3	0.0368608	15.7507	0.626179	0.535285	0.709983
SHMT2	-0.0335872	19.7778	-0.626129	0.535318	0.709983
IGHV3-30	0.127247	16.9995	0.626007	0.535397	0.709983
FGA	0.136506	21.4276	0.625362	0.535816	0.710317
CLUH	-0.0339765	19.0044	-0.62434	0.536479	0.710976
MORN4	-0.0824498	14.4471	-0.623745	0.536864	0.711206
EIF4E	0.021903	18.6441	0.623496	0.537026	0.711206
SHPK	0.0466762	15.9234	0.62318	0.537232	0.711206
GRM8	-0.0287443	16.2515	-0.623046	0.537318	0.711206
PDK2	-0.0213881	20.0795	-0.622677	0.537558	0.711303
RPS27A	-0.0548689	21.2087	-0.62233	0.537784	0.711309
ITGB4	0.0506619	15.6719	0.622149	0.537902	0.711309
LYSMD2	0.0434854	16.1607	0.621675	0.53821	0.711309
GFAP	-0.180701	25.3181	-0.621644	0.538229	0.711309
UMPS	-0.0383492	18.2613	-0.621209	0.538513	0.711463
EARS2	-0.0620017	18.6396	-0.620148	0.539202	0.712154
CNDP2	-0.0304959	22.2617	-0.619606	0.539555	0.7124
SYN3	0.0298453	20.8262	0.618987	0.539958	0.712712
BHMT	-0.0633949	16.3505	-0.618584	0.540221	0.712837
SND1	-0.0323821	21.2425	-0.616573	0.541531	0.71393
UGGT1	0.0239048	20.6846	0.616547	0.541549	0.71393
ITSN2	-0.0243961	17.9442	-0.616544	0.54155	0.71393
HCLS1	-0.0677248	16.7769	-0.616143	0.541812	0.714054
FLOT1	0.0439895	22.0875	0.615421	0.542283	0.714455
KARS1	-0.0464517	20.2135	-0.614736	0.54273	0.714824
GPC1	0.0274993	19.4456	0.614447	0.542919	0.714851
TMEM106B	-0.0468889	15.3337	-0.613921	0.543262	0.715083
PSMD10	-0.0471404	17.8468	-0.612211	0.54438	0.716334
BCL2L13	-0.0320487	17.2256	-0.611582	0.544792	0.716636
AGPS	0.0180846	18.5425	0.611347	0.544945	0.716636
KCTD16	0.0370237	19.6565	0.610175	0.545712	0.717424
XPO7	-0.0201171	21.0164	-0.609572	0.546107	0.717633
LYN	-0.0308459	17.6773	-0.609352	0.546251	0.717633
CCDC25	0.0249039	17.8377	0.609162	0.546376	0.717633
CACNA1E	-0.0312682	19.3499	-0.608499	0.54681	0.717855
CRACDL	-0.0494246	18.7881	-0.608391	0.546881	0.717855
SLC6A7	0.03285	18.3767	0.607901	0.547202	0.717867
PRRT2	0.048181	20.0628	0.607685	0.547344	0.717867
NEK7	-0.0436519	15.8106	-0.607608	0.547394	0.717867
RABL6	0.0297106	20.0283	0.606935	0.547836	0.718042
PNPLA6	0.0272971	19.4117	0.606891	0.547865	0.718042
MVB12B	0.0273859	16.1968	0.606232	0.548297	0.718184
HTT	-0.037559	19.9742	-0.606088	0.548392	0.718184
CSRP1	-0.0447052	21.6976	-0.605958	0.548477	0.718184
RAP1B	0.0301764	21.6072	0.60555	0.548745	0.718219
KPNB1	-0.0183406	21.158	-0.605297	0.548911	0.718219
PGM3	0.0347224	20.4899	0.605149	0.549008	0.718219
CLEC2L	-0.0359495	17.3812	-0.604755	0.549267	0.718337
TOMM40L	0.0271214	18.2365	0.602099	0.551013	0.720103
CARMIL2	-0.0289066	18.4532	-0.602068	0.551034	0.720103
VAMP4	-0.0417123	15.5264	-0.601932	0.551123	0.720103
DLGAP1	-0.0485674	15.6378	-0.600765	0.551892	0.720887
CBX1	0.0303585	18.5307	0.600134	0.552308	0.721209
ALDH7A1	-0.0453251	22.8415	-0.599312	0.552849	0.721696
H2AC8	-0.0971262	20.0113	-0.598484	0.553395	0.721968
FCSK	-0.0263776	18.2124	-0.598482	0.553396	0.721968
TIMM22	-0.0792659	15.5275	-0.597362	0.554135	0.722711
A1BG	0.0994874	18.455	0.596622	0.554623	0.722947
PAK3	0.0231475	21.309	0.596576	0.554654	0.722947
PCP4	0.0553407	17.856	0.596304	0.554833	0.722959
STRADA	-0.0174936	16.8538	-0.595374	0.555448	0.723461
MVD	-0.0223117	19.5518	-0.595209	0.555557	0.723461
AHSG	0.0914108	17.9571	0.593859	0.556449	0.724318
VIM	-0.0969161	23.4889	-0.593387	0.556761	0.724318
ARPP19	0.0649431	18.0758	0.593038	0.556992	0.724318
LRP4	0.0429691	15.0298	0.592942	0.557056	0.724318
LIAS	0.0410818	14.8081	0.592931	0.557063	0.724318
LRFN5	-0.0508054	14.092	-0.592584	0.557293	0.724396
RALYL	-0.0993549	16.0397	-0.591283	0.558154	0.724936
AKAP5	0.0542322	19.1498	0.591146	0.558245	0.724936
SRSF1	-0.0410058	19.586	-0.591127	0.558258	0.724936
LONP1	-0.0641747	21.601	-0.590773	0.558492	0.724936
LYPLAL1	-0.0478538	19.5354	-0.590469	0.558693	0.724936
STRAP	-0.0215472	20.275	-0.590419	0.558727	0.724936
FMN2	-0.0362335	18.7894	-0.58992	0.559057	0.724954
LZTS1	-0.0498614	15.4849	-0.589715	0.559193	0.724954
DCPS	-0.0463516	16.2031	-0.589629	0.55925	0.724954
PPFIA2	-0.0294727	20.0713	-0.588815	0.55979	0.725277
GABRA4	-0.0318617	17.4267	-0.588718	0.559854	0.725277
ALDH1B1	0.0536342	21.0487	0.588486	0.560009	0.725277
INPP5K	-0.0693578	14.2379	-0.587803	0.560462	0.725643
STX6	0.0264229	16.2369	0.586182	0.561539	0.726817
RAP2B	0.0270854	20.9234	0.585426	0.562041	0.72699
PLXNB2	0.0180438	19.7003	0.585214	0.562181	0.72699
SLC30A9	-0.0302094	19.8057	-0.585212	0.562183	0.72699
GNAI1	0.0177599	22.8376	0.584352	0.562755	0.72751
WIPI2	-0.0292455	18.8706	-0.584083	0.562933	0.72752
PGAM2	0.0360596	21.2484	0.583554	0.563286	0.727755
STRN3	0.0370659	16.7895	0.583048	0.563623	0.72797
CDS2	0.0339841	18.3886	0.582356	0.564084	0.728345
RAB12	0.0249533	20.45	0.582051	0.564286	0.728387
CHMP5	0.0210199	19.4472	0.581129	0.5649	0.728959
SLIRP	-0.044294	16.8658	-0.57923	0.566167	0.730189
DGKE	-0.0190467	17.9655	-0.578936	0.566363	0.730189
GLTP	-0.0955718	18.2207	-0.578931	0.566367	0.730189
MRPL18	-0.027852	16.2506	-0.577759	0.567149	0.730977
TMEM94	-0.0209127	16.9974	-0.577191	0.567528	0.731066
ADCY1	0.0239175	16.8036	0.577068	0.56761	0.731066
MTARC1	0.0413921	17.2724	0.576886	0.567732	0.731066
SYVN1	-0.0217782	16.9226	-0.576477	0.568005	0.731108
GLMN	0.0225263	17.539	0.576325	0.568107	0.731108
MPP7	-0.0303722	17.5735	-0.575093	0.568931	0.731802
UBXN1	-0.0436104	17.3829	-0.575005	0.568989	0.731802
HMGB1	-0.0400168	20.6842	-0.574575	0.569277	0.731952
RAD23B	-0.0311707	18.6189	-0.573721	0.569848	0.732382
EIF2S2	0.0219248	19.8054	0.573297	0.570132	0.732382
YTHDF3	0.0162061	16.9742	0.573108	0.570259	0.732382
JUP	-0.0335682	18.2417	-0.572946	0.570367	0.732382
GABRB3	0.0404619	15.8396	0.572794	0.570469	0.732382
EFNB2	0.0380508	17.4584	0.572378	0.570747	0.732518
LASP1	0.0403986	19.755	0.572123	0.570918	0.732518
EIF3B	-0.0245548	19.6052	-0.571286	0.571479	0.733018
SUPT16H	-0.0558457	17.215	-0.570049	0.572308	0.733861
SCD5	0.0638904	16.8774	0.569486	0.572686	0.734125
RAB26	0.0306128	17.9735	0.569152	0.572911	0.734192
GALE	0.0363687	18.6329	0.56869	0.57322	0.734314
TACC2	0.0206709	16.6343	0.568497	0.57335	0.734314
MCTP1	-0.0223595	18.0041	-0.565349	0.575465	0.736475
FLNB	-0.0327444	21.2498	-0.565324	0.575482	0.736475
NTRK3	0.0181973	18.4996	0.565217	0.575554	0.736475
ITIH1	0.0829499	18.388	0.56485	0.575801	0.736488
CALU	-0.0343188	18.6279	-0.564644	0.57594	0.736488
ADPRS	0.0230374	19.0429	0.564433	0.576082	0.736488
PMM1	-0.0437233	18.1401	-0.563811	0.5765	0.736802
PTPRS	0.0266461	20.1922	0.562449	0.577417	0.737743
NFIA	-0.0309608	16.6888	-0.562204	0.577582	0.737743
SMCR8	-0.0256276	17.9368	-0.56184	0.577828	0.737836
PBXIP1	-0.053277	20.0744	-0.561337	0.578167	0.738048
LRTM2	-0.0431829	16.7056	-0.560581	0.578677	0.738384
COPB2	-0.0294181	19.5917	-0.560435	0.578775	0.738384
XPO1	-0.0500712	19.7853	-0.559044	0.579713	0.73936
SQSTM1	-0.0475182	14.6914	-0.558689	0.579954	0.739445
ADD1	-0.0202245	22.2346	-0.557808	0.580548	0.739983
NID2	-0.044241	15.3742	-0.557471	0.580776	0.740052
LXN	0.0472058	16.539	0.556693	0.581301	0.7405
MPC2	0.0270395	19.6169	0.555768	0.581927	0.741076
CIAO3	-0.0288699	15.8872	-0.554721	0.582635	0.741757
PTPRE	0.0304117	17.7769	0.5521	0.584411	0.74352
TXNRD2	-0.0643791	18.3991	-0.552036	0.584453	0.74352
CNN3	-0.0754341	17.7588	-0.551905	0.584543	0.74352
ERLIN1	-0.0283912	18.8092	-0.551318	0.58494	0.743804
DHCR24	-0.0676825	17.6352	-0.550472	0.585514	0.744228
TRIM25	-0.0259104	17.2182	-0.550169	0.58572	0.744228
PPM1K	-0.0420156	15.6492	-0.549902	0.585901	0.744228
HP	0.141267	22.3843	0.549662	0.586064	0.744228
FSD1L	-0.0498683	19.0569	-0.549542	0.586145	0.744228
CADM2	-0.0253856	21.7421	-0.547646	0.587433	0.745641
VSTM2B	0.0443205	15.2421	0.546918	0.587927	0.746047
SPECC1L	-0.0316147	16.2478	-0.545823	0.588671	0.74677
UBE3B	0.0215863	15.3236	0.545267	0.589049	0.746873
OPHN1	-0.0259948	19.1882	-0.545189	0.589103	0.746873
ROMO1	0.0306125	16.7143	0.544358	0.589668	0.747351
LRFN4	0.0284763	15.7076	0.54412	0.58983	0.747351
VPS53	-0.0206504	20.1149	-0.543579	0.590199	0.747597
TBC1D7	-0.04098	14.358	-0.542004	0.591271	0.748733
CYRIB	0.0234723	21.766	0.541624	0.59153	0.748839
DNAJC10	-0.0341417	15.401	-0.540696	0.592163	0.74932
HIBCH	-0.032945	21.3913	-0.540553	0.592261	0.74932
WDR82	-0.0326491	16.6094	-0.539651	0.592876	0.749876
PLG	-0.0820742	18.6852	-0.539033	0.593298	0.750187
COPB1	-0.0158316	19.345	-0.53824	0.593839	0.750542
SRP19	-0.0370802	14.9093	-0.538107	0.59393	0.750542
CHMP4A	0.0331442	16.8051	0.537814	0.59413	0.750573
DHRS7	0.0342414	19.4774	0.537386	0.594423	0.75072
UBE3C	-0.0368787	17.0804	-0.536253	0.595197	0.751476
CAMK2D	-0.0363774	21.5743	-0.535498	0.595713	0.751905
GATM	0.0327329	19.6535	0.534648	0.596295	0.752332
TMX1	0.0308178	17.3892	0.534281	0.596546	0.752332
ADRM1	-0.0181537	18.0617	-0.534232	0.59658	0.752332
PRKCG	-0.0313083	22.2132	-0.533166	0.59731	0.75303
EFR3B	-0.0206872	19.8682	-0.531796	0.598248	0.753862
LETM1	0.0263339	22.0212	0.531687	0.598323	0.753862
NDUFAF6	0.0279557	17.9688	0.529176	0.600044	0.755687
TMEM143	-0.0585137	17.3722	-0.528845	0.600272	0.755687
NHP2	0.0338537	15.6865	0.5288	0.600302	0.755687
C1R	0.0588333	17.5812	0.52769	0.601065	0.756424
TPM2	0.0369549	21.1012	0.526689	0.601752	0.757066
TBC1D13	0.0210857	18.6215	0.5252	0.602777	0.758131
PRKAR2B	-0.0223935	22.4465	-0.524447	0.603295	0.758314
TIMM21	0.0229669	18.6556	0.524437	0.603301	0.758314
PCDHGC3	-0.0230265	15.2026	-0.524214	0.603455	0.758314
MRPL2	-0.0240605	15.3093	-0.523378	0.60403	0.758769
TMEM109	0.0423434	17.0741	0.523171	0.604172	0.758769
SEC23B	-0.0468381	16.1892	-0.522033	0.604956	0.759427
GAN	-0.0209271	17.1311	-0.52188	0.605062	0.759427
DNAJB11	-0.0485671	19.0818	-0.521636	0.60523	0.759427
CSPG4	-0.0368744	14.9334	-0.519732	0.606542	0.760851
WDFY1	0.0220943	19.1604	0.519198	0.606911	0.760925
ERGIC2	-0.0207128	16.032	-0.51861	0.607316	0.760925
PTEN	-0.0278372	17.262	-0.518308	0.607525	0.760925
PADI2	-0.0656723	21.2251	-0.518239	0.607573	0.760925
RASA2	0.024325	16.9273	0.518225	0.607583	0.760925
ATP2A2	-0.0308159	23.214	-0.518097	0.607671	0.760925
DHX9	-0.0434251	20.3062	-0.517821	0.607861	0.76094
ADCY5	-0.0217518	20.0336	-0.517439	0.608125	0.761048
SLC12A5	-0.026572	20.9177	-0.516087	0.60906	0.761994
PTGDS	0.0514694	19.9567	0.515419	0.609521	0.762339
GNG3	-0.027958	18.1399	-0.515075	0.609759	0.762339
XKR4	0.039907	17.0404	0.514913	0.609871	0.762339
NADK2	0.023595	21.1774	0.514313	0.610286	0.76242
ARMT1	0.0173757	19.8491	0.513965	0.610526	0.76242
ACSL4	-0.0197469	18.304	-0.513589	0.610787	0.76242
ANO3	0.027093	17.6019	0.513553	0.610812	0.76242
THOP1	0.0214155	20.8872	0.513323	0.610971	0.76242
KHSRP	-0.0359706	15.8649	-0.513168	0.611078	0.76242
DNAJC19	0.0283112	19.9691	0.512917	0.611252	0.76242
CCDC177	-0.0352806	16.8205	-0.512754	0.611365	0.76242
F12	-0.0663903	16.0817	-0.512364	0.611635	0.762535
TOR1A	-0.0258751	17.4321	-0.511458	0.612262	0.763094
HPX	0.091237	19.7412	0.510994	0.612584	0.763272
MRPL58	-0.0273578	16.9639	-0.510485	0.612937	0.763378
PPP3CA	-0.0285272	23.9029	-0.510232	0.613112	0.763378
PUS1	0.0435558	15.9341	0.510097	0.613206	0.763378
FGD4	-0.0414356	16.399	-0.508744	0.614144	0.764324
SLC24A2	-0.0500629	18.1556	-0.508169	0.614543	0.764597
FUS	0.0372091	18.6933	0.50756	0.614966	0.764736
ATP11C	-0.0244854	15.0173	-0.507492	0.615013	0.764736
SLC25A10	0.0259597	18.6057	0.506988	0.615363	0.764948
LMNB2	-0.0213986	22.0145	-0.506506	0.615697	0.765022
WIPF2	-0.0469337	17.3778	-0.506388	0.61578	0.765022
LAMC1	0.0297691	18.7832	0.504684	0.616963	0.765884
CAMK2G	-0.0339489	20.8792	-0.504621	0.617008	0.765884
TMX3	0.0193942	18.966	0.504259	0.617259	0.765884
NSDHL	-0.0212292	18.7441	-0.504117	0.617357	0.765884
GSTZ1	-0.0585584	19.6264	-0.504099	0.617371	0.765884
SMNDC1	0.0405327	14.6697	0.503287	0.617935	0.766362
GGT5	0.0372883	16.9179	0.502997	0.618137	0.76639
COL14A1	-0.0535207	16.1575	-0.502244	0.618661	0.766816
SFXN5	-0.0244436	19.1052	-0.501497	0.619181	0.767027
AIMP2	0.0295468	16.3381	0.501484	0.61919	0.767027
MAGI2	-0.021343	17.798	-0.500576	0.619823	0.767353
DAAM1	-0.013563	20.2124	-0.500572	0.619826	0.767353
IMPACT	-0.0280828	16.4735	-0.500333	0.619992	0.767353
CLPTM1L	0.0226878	15.5972	0.500046	0.620192	0.767377
H1-10	0.0376161	18.9474	0.499733	0.62041	0.767425
WDR20	0.0310323	17.4308	0.498112	0.62154	0.7686
TSPAN8	-0.0953634	16.5503	-0.497558	0.621926	0.768855
ACOT1	0.0405611	21.291	0.496864	0.622411	0.769232
RTN1	-0.0190341	22.2774	-0.495703	0.623221	0.77001
SPIRE1	0.0187603	16.8054	0.495334	0.62348	0.770106
PPM1A	0.0154761	20.5499	0.493536	0.624736	0.771364
KLK6	-0.0384042	14.8619	-0.493217	0.624959	0.771364
KIF21B	-0.0203164	18.8651	-0.493102	0.62504	0.771364
GRM3	0.0253118	20.6809	0.492823	0.625234	0.771381
FNTB	0.0328263	16.7609	0.492551	0.625425	0.771394
COX7A2L	0.0248196	18.487	0.491926	0.625862	0.77171
NCDN	0.0280729	23.79	0.491515	0.62615	0.77183
MAP7	0.0534503	17.4269	0.491271	0.626321	0.77183
ITPK1	-0.0322887	18.7738	-0.490972	0.62653	0.771865
GFUS	-0.0193623	17.8571	-0.489987	0.62722	0.772491
EIF2B4	-0.0220781	16.2264	-0.489561	0.627518	0.772636
SLC39A10	0.0222695	19.4621	0.48875	0.628086	0.773084
PRMT8	0.01731	19.3844	0.488526	0.628244	0.773084
HECTD3	0.0157844	17.6012	0.488094	0.628546	0.773234
VPS29	-0.0331286	20.1497	-0.48752	0.628948	0.773482
ARFGAP1	-0.0315123	19.5469	-0.487289	0.629111	0.773482
ADA	0.0550978	17.0934	0.4866	0.629594	0.773854
FABP3	0.0302628	21.2794	0.486027	0.629996	0.774125
NME3	0.0190994	19.7044	0.483059	0.632081	0.776463
JAM3	-0.0471851	19.7884	-0.482593	0.632408	0.776642
DMWD	-0.026013	17.2461	-0.481209	0.633381	0.777613
POFUT1	0.0212988	15.4681	0.479511	0.634576	0.778665
FAH	0.0276133	19.2144	0.479473	0.634603	0.778665
STOM	0.0407014	20.2299	0.47917	0.634816	0.778703
TPP1	0.0290322	19.118	0.478594	0.635222	0.778977
GNAO1	0.016315	24.7761	0.478027	0.635622	0.77919
PLEKHA6	-0.025009	17.5276	-0.4778	0.635782	0.77919
PCYT1A	-0.0190652	16.5829	-0.477572	0.635943	0.77919
CMAS	-0.0300381	19.5139	-0.474929	0.637807	0.781249
P4HA1	0.0435183	13.7566	0.474219	0.638307	0.781608
RTRAF	0.029353	15.9718	0.473995	0.638466	0.781608
RANBP2	-0.0281685	18.0309	-0.473177	0.639043	0.782091
SIRT5	-0.0357817	18.9	-0.472738	0.639353	0.782246
GOLGA7	-0.0284675	17.8372	-0.47205	0.639839	0.782616
VAMP7	0.0143002	18.6259	0.471223	0.640424	0.782991
HACD3	0.0253474	20.335	0.471097	0.640513	0.782991
KIFBP	-0.027763	17.8287	-0.470395	0.64101	0.783231
CTPS1	-0.0365215	19.2939	-0.470062	0.641245	0.783231
IVD	-0.0321276	21.3791	-0.469899	0.64136	0.783231
FAM114A2	-0.0219439	18.7114	-0.469762	0.641457	0.783231
SRR	0.0297058	16.1044	0.469524	0.641625	0.783231
PLA2G6	-0.0216712	17.7815	-0.469042	0.641967	0.783423
TNC	-0.0799326	20.6082	-0.467436	0.643103	0.784586
PPIL1	-0.0404449	16.7057	-0.46616	0.644007	0.785411
UQCRQ	0.0310881	19.9989	0.46574	0.644305	0.785411
USP46	0.0140909	17.9938	0.465703	0.644331	0.785411
IRGQ	0.030205	15.6526	0.465083	0.644771	0.785722
USP9X	-0.025245	21.0669	-0.464436	0.64523	0.786057
OLFM2	0.0237034	17.0125	0.463746	0.645719	0.786145
NIT2	0.0274086	20.766	0.463572	0.645842	0.786145
H2AX	-0.0812165	19.504	-0.463556	0.645854	0.786145
HABP4	0.0477661	16.9364	0.463224	0.646089	0.786191
WASL	-0.0233552	20.6902	-0.462753	0.646424	0.786191
MTCH1	0.0227816	20.6332	0.462724	0.646444	0.786191
SNAP47	-0.0158995	16.8856	-0.462015	0.646948	0.786459
PTPRF	0.0143326	19.3618	0.461895	0.647033	0.786459
KPNA3	-0.0233318	19.3831	-0.461015	0.647658	0.786995
SEMA7A	0.0325924	16.855	0.459719	0.648578	0.787889
HUWE1	0.0201901	21.7587	0.458684	0.649315	0.788559
APCS	0.0912059	18.3242	0.458336	0.649562	0.788636
KPNA4	-0.0241403	18.6802	-0.457962	0.649828	0.788734
RCSD1	-0.0296753	16.6613	-0.457512	0.650148	0.788898
VCAN	0.0582612	22.6952	0.456936	0.650558	0.789171
SYNPO	0.0769498	20.0924	0.45666	0.650754	0.789185
RIMS1	-0.0146223	19.653	-0.456233	0.651058	0.789212
TIMMDC1	0.0338129	16.1064	0.45611	0.651146	0.789212
VPS35	-0.0223582	22.3743	-0.455419	0.651638	0.789584
NARS2	-0.0375047	16.9907	-0.453055	0.653323	0.791317
F13A1	-0.0379913	17.5396	-0.452726	0.653558	0.791317
ACAP2	-0.0199916	18.0833	-0.452632	0.653624	0.791317
CD82	-0.0526637	19.4362	-0.451761	0.654246	0.791845
HMGN1	0.0524962	17.7909	0.451456	0.654463	0.791884
WASF1	0.0177469	20.9991	0.451084	0.654729	0.7919
IGHV3-7	0.0970322	17.1078	0.450918	0.654847	0.7919
PDK3	0.0202353	20.7395	0.450409	0.65521	0.792115
GC	0.0769313	20.8031	0.449896	0.655577	0.792144
CFH	0.0643872	19.5972	0.449855	0.655606	0.792144
EXD2	0.0334797	14.4505	0.449225	0.656056	0.792297
CDH8	-0.0182965	16.2562	-0.449026	0.656198	0.792297
COPS2	-0.0183546	20.3042	-0.448653	0.656465	0.792297
HLA-A	0.0471574	19.1724	0.448639	0.656475	0.792297
PNKD	-0.0302054	16.3903	-0.447782	0.657087	0.792812
TALDO1	0.0324861	22.5911	0.446743	0.65783	0.793484
RIMOC1	-0.0235411	16.6179	-0.446357	0.658106	0.793593
BSG	0.0242691	20.1034	0.44523	0.658912	0.794341
SNCG	-0.0334731	21.1614	-0.443462	0.660178	0.795642
INPP5A	0.0231339	21.5071	0.442997	0.660511	0.79575
RNH1	-0.0256668	21.4988	-0.442817	0.66064	0.79575
FECH	0.0196569	20.941	0.442402	0.660937	0.795883
CBR3	-0.0244373	18.936	-0.441755	0.661401	0.796217
CPTP	-0.0326605	13.6438	-0.441122	0.661855	0.796414
SYPL1	-0.0267657	17.1216	-0.440967	0.661966	0.796414
RBBP9	0.0209621	17.0324	0.440747	0.662124	0.796414
ALG5	-0.0253071	15.6374	-0.440108	0.662582	0.796521
MAN2A2	-0.027725	14.9316	-0.440084	0.662599	0.796521
CYB5R3	-0.0304931	21.1883	-0.439842	0.662773	0.796521
XRN2	0.0198042	16.0579	0.4395	0.663018	0.796592
AP3B1	-0.0205036	20.2005	-0.438979	0.663392	0.796804
HDDC2	0.0328663	16.0576	0.438734	0.663568	0.796804
PTRH2	-0.0203048	16.6205	-0.437321	0.664582	0.797647
DCC	0.0234544	18.6719	0.437236	0.664643	0.797647
KCND2	0.0290337	16.3239	0.435356	0.665994	0.798919
ACTA1	-0.0128819	23.1315	-0.43524	0.666077	0.798919
PRRT3	-0.0209076	19.1184	-0.433617	0.667244	0.799904
RAN	0.014043	21.9798	0.433358	0.667431	0.799904
AGPAT1	-0.0238204	17.8631	-0.433316	0.667461	0.799904
GALK1	-0.0243457	18.2648	-0.43289	0.667767	0.800046
DPP7	0.0517489	18.6122	0.432386	0.66813	0.800257
RBBP4	0.0301188	16.4407	0.432103	0.668334	0.800276
PHAF1	-0.0147141	17.9106	-0.431494	0.668772	0.800493
DOCK11	-0.0282043	19.1229	-0.431322	0.668896	0.800493
ACTBL2	0.0178849	23.394	0.43107	0.669077	0.800493
TOMM34	-0.0467983	18.3007	-0.430584	0.669428	0.800688
MTHFD1L	0.0347988	17.9019	0.429673	0.670084	0.801248
IQSEC1	-0.02231	21.1004	-0.428156	0.671177	0.801997
RAB3C	0.0245473	22.134	0.42809	0.671225	0.801997
DNAJA3	-0.0157151	18.7778	-0.428023	0.671273	0.801997
COL6A1	-0.036329	14.9714	-0.425469	0.673116	0.803923
LANCL1	0.0185831	21.5726	0.42506	0.673411	0.803923
MARS1	-0.0245759	19.7791	-0.424408	0.673882	0.803923
PCNP	0.0343836	17.6107	0.424406	0.673883	0.803923
RIMBP2	-0.0171931	18.6197	-0.424334	0.673935	0.803923
ADK	0.0268111	19.6616	0.424224	0.674015	0.803923
IGF1R	0.0138851	16.6451	0.423897	0.674251	0.80398
PRPF19	-0.0192943	19.6771	-0.423249	0.674719	0.804314
BAIAP2	0.016306	22.326	0.422562	0.675216	0.804566
LGALS1	0.0272592	18.5879	0.42238	0.675347	0.804566
EPHA4	0.0197	20.9523	0.422174	0.675496	0.804566
SNRPA	0.0240295	19.6906	0.421555	0.675944	0.804875
RTN4IP1	-0.0154129	19.5629	-0.420521	0.676692	0.805336
TECR	-0.0168739	19.3364	-0.420394	0.676784	0.805336
ERLEC1	-0.018006	18.5816	-0.420161	0.676952	0.805336
HERC1	-0.0131137	17.1287	-0.419976	0.677086	0.805336
PCDH19	0.0153891	15.9534	0.419384	0.677515	0.805622
CYTH3	-0.0133055	18.2892	-0.419044	0.67776	0.80569
ATXN2L	-0.0467893	16.6761	-0.418546	0.678121	0.805735
EIF3M	0.0138624	18.5622	0.41847	0.678176	0.805735
MYOF	0.0204668	16.9083	0.417763	0.678688	0.80612
RAB22A	-0.0135608	18.2294	-0.416419	0.679662	0.807051
ACADVL	0.0289748	21.468	0.415949	0.680003	0.807144
HP1BP3	0.0241511	21.4216	0.415702	0.680182	0.807144
ACP1	0.0253005	17.0363	0.415529	0.680307	0.807144
SF3B1	-0.0180646	17.9511	-0.415249	0.68051	0.807161
PBDC1	0.0206145	17.5269	0.414856	0.680795	0.807274
LARP1	-0.0134547	19.7189	-0.414334	0.681173	0.807396
PREX1	0.0162831	18.7369	0.414194	0.681276	0.807396
VPS33B	-0.0154486	18.6061	-0.413069	0.682092	0.807548
ITIH2	0.0512153	19.4019	0.413016	0.68213	0.807548
GGPS1	0.0317818	17.8863	0.412748	0.682324	0.807548
SORT1	-0.0326058	18.4745	-0.412352	0.682612	0.807548
TMEM223	0.023973	16.3326	0.412017	0.682856	0.807548
GRK6	-0.0148702	16.7807	-0.411832	0.68299	0.807548
HPR	-0.108161	19.4879	-0.411588	0.683167	0.807548
PGS1	0.0246725	15.4909	0.411525	0.683213	0.807548
VCL	-0.0189093	21.9705	-0.411435	0.683278	0.807548
EPDR1	0.0294484	18.6889	0.411169	0.683471	0.807548
THBS1	-0.056224	15.5526	-0.411041	0.683564	0.807548
RAB33A	-0.0137455	18.2615	-0.41089	0.683674	0.807548
ADCY3	-0.0204963	16.3287	-0.409556	0.684643	0.808469
ACE	-0.0329941	20.0118	-0.408313	0.685546	0.809313
FARSA	-0.0272248	19.7259	-0.407928	0.685827	0.809419
TRMT10C	-0.0186253	18.1246	-0.407318	0.68627	0.809719
TMSB10	0.0518856	18.3465	0.406324	0.686994	0.810349
GADD45GIP1	-0.0180325	17.7769	-0.405259	0.687769	0.81104
KBTBD6	-0.0292163	14.7289	-0.404419	0.688381	0.811536
IKBKG	-0.0455728	14.6089	-0.403829	0.688811	0.81182
SCLY	0.0196622	17.306	0.401702	0.690361	0.813422
GRIA3	0.0194877	20.4889	0.401202	0.690726	0.813627
APOB	-0.0521819	21.2701	-0.399862	0.691703	0.814554
STAM	-0.0282073	16.4387	-0.396547	0.694124	0.817179
ARHGAP25	0.0485868	15.3604	0.395789	0.694678	0.817606
NTPCR	-0.0400091	14.8292	-0.395178	0.695125	0.817907
COG4	-0.0471345	15.3505	-0.394668	0.695497	0.818017
TAGLN	-0.0468161	17.944	-0.394525	0.695602	0.818017
HSDL2	-0.0222901	20.6299	-0.394061	0.695942	0.818192
FAT3	0.0282696	14.9854	0.393034	0.696693	0.818849
TMEM120A	-0.0248653	16.9277	-0.392757	0.696896	0.818862
PRKACA	-0.0143177	20.3881	-0.392373	0.697177	0.818967
ABR	-0.0205132	20.6544	-0.391862	0.697551	0.819154
KCTD2	0.0326939	14.6428	0.391632	0.69772	0.819154
GMPS	-0.0163794	20.3104	-0.39027	0.698717	0.820099
ZFYVE21	-0.028062	18.0171	-0.389856	0.69902	0.82023
ICAM1	0.0597361	16.3892	0.38933	0.699405	0.820456
AKTIP	0.0167515	14.3948	0.388725	0.699849	0.820751
CPNE7	0.0232361	19.6175	0.387196	0.70097	0.82184
SSRP1	-0.0306655	15.9748	-0.38652	0.701466	0.822028
SF3B3	-0.024857	18.6053	-0.386076	0.701792	0.822028
RAB15	0.0143571	20.2568	0.385998	0.701849	0.822028
DOCK7	-0.0267573	17.2145	-0.385767	0.702019	0.822028
RAB1B	0.0164895	21.9225	0.38566	0.702098	0.822028
TUSC2	0.0228722	16.1022	0.385404	0.702285	0.822028
COPS5	0.0128024	19.4696	0.385077	0.702526	0.822084
SLC1A3	0.0511691	23.0452	0.384005	0.703313	0.822779
SLC29A1	0.0283141	15.5657	0.383081	0.703991	0.823292
CA1	0.0626389	22.6289	0.382685	0.704282	0.823292
SOS1	-0.0253218	15.9164	-0.382621	0.704329	0.823292
RPTOR	0.027153	17.7691	0.381429	0.705205	0.82369
LCLAT1	-0.0125885	16.8196	-0.381411	0.705218	0.82369
SARNP	-0.0392068	17.2213	-0.38137	0.705249	0.82369
DRG1	-0.0358036	16.3418	-0.380674	0.70576	0.823761
FBXO42	-0.0359581	14.8845	-0.380525	0.70587	0.823761
BBOX1	0.0371928	18.8689	0.380501	0.705888	0.823761
ITIH4	0.0671677	18.6936	0.379018	0.706978	0.824808
SQOR	0.0280025	17.9852	0.378729	0.707191	0.824831
GABBR1	0.0124733	19.564	0.378168	0.707604	0.825087
GNA12	0.013251	20.7235	0.377118	0.708377	0.825642
PYCR3	0.0213495	17.7704	0.37682	0.708597	0.825642
PON1	-0.0605778	16.4405	-0.376734	0.70866	0.825642
OSBPL10	-0.018405	15.727	-0.376349	0.708943	0.825747
AP3D1	-0.0165144	21.7501	-0.375869	0.709297	0.825893
SLK	-0.0331123	21.7568	-0.375654	0.709455	0.825893
PLXNC1	0.0213543	19.1766	0.375364	0.709669	0.825916
PABPC4	-0.0141782	19.6034	-0.374017	0.710662	0.826738
KIF3A	-0.024515	18.0831	-0.373881	0.710762	0.826738
OSBP	0.0100783	20.1222	0.372853	0.71152	0.826986
ADAM11	0.0175485	18.2131	0.372623	0.71169	0.826986
RAB35	0.0154363	21.9872	0.372319	0.711914	0.826986
APP	-0.017448	20.4663	-0.372304	0.711925	0.826986
HAX1	0.036353	16.8423	0.372279	0.711944	0.826986
EIF1B	-0.0272283	16.1467	-0.371931	0.712201	0.827059
ATG5	0.0183826	16.9945	0.371339	0.712638	0.827194
PPP3CB	0.0196272	22.1746	0.371249	0.712704	0.827194
LRRTM1	-0.047019	16.2577	-0.370771	0.713057	0.827378
EPHB1	-0.0150232	17.5143	-0.368011	0.715095	0.829518
EIF3I	-0.0164714	18.8487	-0.367415	0.715536	0.829804
EXOC6B	-0.0165013	19.4418	-0.36673	0.716042	0.830165
COL6A3	0.0318219	15.3723	0.365909	0.716649	0.830644
ECI2	0.020261	20.3918	0.365162	0.717201	0.831058
SMARCE1	-0.043746	17.4978	-0.36308	0.718743	0.832618
CBS	0.0242255	18.98	0.36235	0.719283	0.833018
DIP2B	-0.0134345	20.2228	-0.360658	0.720536	0.834244
MPP3	-0.0158293	15.5255	-0.359635	0.721295	0.834895
EDF1	0.0204241	19.7108	0.359158	0.721648	0.835078
MTMR9	-0.0279308	16.8401	-0.358063	0.72246	0.835598
RETREG2	-0.020898	16.2366	-0.358024	0.722489	0.835598
ARHGAP32	-0.0225218	16.5627	-0.357185	0.723112	0.836071
ARMC1	-0.0119012	19.4179	-0.356753	0.723432	0.836071
APOL2	0.0342284	17.6572	0.356681	0.723486	0.836071
DOC2A	0.0170064	15.8616	0.356132	0.723893	0.836315
IGHA1	-0.0996244	20.5165	-0.354979	0.724749	0.836707
PIGS	0.0123558	17.0883	0.354737	0.724929	0.836707
PPP2R5B	-0.0168227	18.2472	-0.354675	0.724975	0.836707
MRPS2	-0.0181114	16.8603	-0.35462	0.725015	0.836707
CHMP6	0.0090417	18.243	0.353169	0.726094	0.837725
ABHD16A	0.0127366	20.2372	0.352716	0.72643	0.837886
TMPO	-0.017691	18.5461	-0.351889	0.727045	0.838369
NAA30	-0.039331	14.3104	-0.350682	0.727942	0.839178
ZFR	0.0145367	18.7001	0.34965	0.72871	0.839501
ATAT1	-0.0151091	18.3551	-0.349438	0.728868	0.839501
FSCN1	-0.0144138	22.9509	-0.349222	0.729028	0.839501
NRP2	-0.0208439	16.6619	-0.349096	0.729122	0.839501
SERPINC1	0.0458167	19.6125	0.348932	0.729244	0.839501
CALR	0.0158388	21.9464	0.348517	0.729553	0.839501
CA4	-0.0190007	17.535	-0.348454	0.729599	0.839501
TPP2	0.0154369	21.1442	0.347017	0.73067	0.840325
NSF	-0.0152088	23.9289	-0.346964	0.730709	0.840325
UPF2	0.0179933	15.7587	0.34588	0.731516	0.840769
SLC7A11	0.0254426	17.672	0.345591	0.731731	0.840769
IGHG1	0.0637725	21.815	0.345437	0.731846	0.840769
FBXO21	-0.0177477	16.0233	-0.345285	0.73196	0.840769
UPF1	-0.0112247	19.6485	-0.345125	0.732079	0.840769
TOP1	0.0143171	18.0905	0.34422	0.732754	0.841317
GNAI3	0.0122604	22.1787	0.343482	0.733304	0.841722
EPS15L1	-0.0221291	19.4537	-0.34296	0.733693	0.841942
AP3S1	0.0158655	18.5893	0.342263	0.734213	0.842215
PRKAG2	-0.0130334	18.2496	-0.342113	0.734325	0.842215
NUP155	-0.0146724	17.8665	-0.341667	0.734657	0.84237
MLC1	0.0246127	18.7619	0.340453	0.735563	0.843183
PCNA	-0.0270276	16.8672	-0.340017	0.735889	0.843329
LYRM4	0.0239727	19.6142	0.33851	0.737014	0.844392
DUT	0.0160808	17.2196	0.33805	0.737358	0.844525
H1-4	-0.0294492	21.8647	-0.337826	0.737525	0.844525
STK4	0.0257386	14.2135	0.337175	0.738011	0.844854
PI4KA	-0.0140923	21.3738	-0.335256	0.739446	0.84627
C8G	0.0432615	15.2069	0.334861	0.739741	0.846381
PRODH	-0.0274867	19.7423	-0.33435	0.740124	0.846579
STX8	-0.0158814	16.8356	-0.334068	0.740334	0.846579
TCEAL2	0.0237778	16.8097	0.333587	0.740694	0.846579
SPATA20	0.0325763	19.0065	0.333569	0.740707	0.846579
GANAB	-0.0135741	21.4209	-0.333104	0.741055	0.846687
UNC119B	-0.0241665	15.8677	-0.332835	0.741257	0.846687
PMP2	-0.0610711	20.7339	-0.332648	0.741397	0.846687
ACAD9	-0.0243715	20.886	-0.329137	0.744026	0.849366
VAMP1	0.0220613	17.5009	0.328984	0.74414	0.849366
VAC14	-0.0140484	19.9901	-0.328238	0.7447	0.849728
EWSR1	0.0503844	16.0309	0.327798	0.745029	0.849728
SGPL1	0.0175574	15.4575	0.327504	0.74525	0.849728
CMTM4	0.0199053	18.0156	0.327476	0.745271	0.849728
FIBP	-0.0166803	18.9147	-0.32702	0.745613	0.849728
MAGI1	-0.0129229	17.3951	-0.326969	0.745651	0.849728
FNDC3A	-0.0201297	17.2087	-0.326457	0.746035	0.849938
PDCD4	-0.0139083	17.1577	-0.326099	0.746303	0.850017
CALM1	0.0205497	19.3577	0.325323	0.746886	0.850454
NUDT9	0.0800346	15.4263	0.325	0.747128	0.850503
VPS50	-0.0122777	20.02	-0.32443	0.747556	0.850618
SNCB	0.0198747	20.5805	0.324335	0.747627	0.850618
GHITM	0.0283016	16.7089	0.323866	0.747979	0.850791
DNAJC3	-0.0129802	18.4758	-0.323572	0.7482	0.850816
GOLGA5	-0.0158134	16.3732	-0.321776	0.749548	0.852122
TBC1D22A	-0.0225263	16.7114	-0.321389	0.749839	0.852226
ANP32B	0.0173303	18.6625	0.32098	0.750146	0.852348
CBL	-0.0188735	16.007	-0.318356	0.752119	0.854362
SEPTIN10	-0.0252667	19.0273	-0.316188	0.753749	0.85579
MGST1	0.0240238	18.146	0.316153	0.753776	0.85579
SIRPA	0.0387427	22.8131	0.315795	0.754045	0.855867
GNAS	-0.0149362	22.4929	-0.315339	0.754389	0.85603
VTN	0.0518598	17.6737	0.313788	0.755556	0.857127
DGKA	-0.0204327	17.4039	-0.312443	0.75657	0.857682
HSP90AB1	-0.0212337	23.3188	-0.31243	0.756579	0.857682
PACSIN1	0.0154124	24.1706	0.312339	0.756648	0.857682
MTIF3	-0.0187463	15.6937	-0.311866	0.757004	0.857858
GNB2	-0.0199362	22.1007	-0.311226	0.757486	0.858133
MACROD1	0.0250585	16.4975	0.311011	0.757649	0.858133
STX16	0.0138784	16.3619	0.310264	0.758211	0.858542
EPHX2	0.0294521	19.509	0.309406	0.758859	0.858853
GPX1	0.0229139	17.1325	0.309367	0.758888	0.858853
MYRIP	-0.0178713	15.8402	-0.308951	0.759202	0.85898
CRYZ	-0.0310807	21.7035	-0.308455	0.759576	0.859176
ADGRG1	-0.0242154	15.5759	-0.305581	0.761745	0.861401
AP1G1	-0.0142002	20.8439	-0.305221	0.762017	0.861481
ALAD	0.0176125	21.1051	0.301456	0.764862	0.864468
SPOCK2	0.0164614	18.9692	0.301169	0.765079	0.864484
NUDT5	0.0164704	19.2934	0.300726	0.765414	0.864634
BCAT2	0.012347	16.6659	0.300086	0.765898	0.864732
TST	-0.02355	19.641	-0.299817	0.766101	0.864732
SMU1	-0.00975336	18.086	-0.299761	0.766144	0.864732
TPR	0.0108696	20.5	0.299453	0.766377	0.864732
HPCA	0.0278555	20.7869	0.299273	0.766513	0.864732
GPRIN3	-0.0278484	16.4526	-0.298757	0.766903	0.864829
ORM1	0.0766672	18.5982	0.298624	0.767004	0.864829
CSRP2	-0.0181953	16.8895	-0.29792	0.767536	0.865201
GRPEL1	-0.0207095	19.7723	-0.297166	0.768107	0.865583
FARSB	0.017608	21.9994	0.296936	0.768281	0.865583
DAGLB	0.0157879	17.1394	0.295497	0.769371	0.866582
TMEM160	0.0176507	16.4334	0.295132	0.769648	0.866666
STS	0.0141956	17.034	0.294724	0.769957	0.866785
MRC2	0.0195093	15.5366	0.294425	0.770183	0.866811
ANKIB1	0.0105166	16.0738	0.293995	0.770509	0.86695
HDGFL2	0.0121843	17.2193	0.293308	0.771029	0.867307
IGLL5	-0.048688	19.8906	-0.29051	0.773151	0.869464
SPAST	-0.0132124	17.0173	-0.28977	0.773713	0.869779
FBXL20	0.00967944	18.3178	0.289338	0.77404	0.869779
ADCYAP1R1	-0.0188319	18.329	-0.289288	0.774078	0.869779
YWHAQ	0.0176697	24.1852	0.289068	0.774246	0.869779
DMAC2L	-0.02088	18.2976	-0.287996	0.775059	0.870463
CNDP1	-0.0320009	17.9632	-0.287676	0.775302	0.870507
AGTPBP1	-0.0285521	17.1117	-0.286568	0.776143	0.871125
PHKB	0.0115981	19.6322	0.286415	0.77626	0.871125
PLCD3	-0.0212504	17.9329	-0.285862	0.77668	0.871367
BSCL2	-0.0129747	18.1095	-0.28548	0.77697	0.871464
PDCD5	-0.0194193	14.1613	-0.284813	0.777477	0.871803
LINGO3	-0.0148244	17.3427	-0.283916	0.778158	0.872338
CFB	0.0499347	20.1516	0.283195	0.778706	0.872628
PARS2	-0.0159451	17.2424	-0.282952	0.778891	0.872628
MAP3K5	0.0122618	17.4481	0.282496	0.779238	0.872628
PRPF40A	-0.0261733	16.0113	-0.282405	0.779307	0.872628
PDCL3	0.0167237	15.5693	0.282232	0.779438	0.872628
WASHC5	0.00895372	18.8113	0.280884	0.780463	0.873478
CLPB	-0.0117984	19.8416	-0.280492	0.780762	0.873478
PSIP1	-0.0152321	20.2876	-0.280426	0.780812	0.873478
PHACTR2	0.0121269	17.374	0.278952	0.781934	0.874055
EVI5L	-0.0209049	15.0003	-0.278943	0.781941	0.874055
SEL1L	-0.013876	18.1744	-0.278941	0.781942	0.874055
EFEMP1	-0.0197277	18.3378	-0.278443	0.782321	0.87425
TSFM	-0.0239814	19.4504	-0.277076	0.783362	0.875185
ATG101	-0.0138081	15.7815	-0.275035	0.784916	0.876326
VWA5A	-0.0183276	18.4769	-0.274989	0.784952	0.876326
ALKBH4	0.0160477	16.7	0.274927	0.784999	0.876326
GRM1	-0.0167165	17.0951	-0.274519	0.78531	0.876444
PTPN9	0.0183844	18.609	0.274007	0.7857	0.87665
TSPAN14	-0.0198326	14.8097	-0.273379	0.786178	0.876954
RANBP6	-0.0089027	19.1362	-0.273084	0.786403	0.876976
DCXR	-0.0169166	20.9006	-0.272647	0.786736	0.877119
ZDHHC5	0.0118885	17.4702	0.272017	0.787217	0.877426
PFDN2	0.0105016	18.3956	0.271532	0.787587	0.877609
RAD23A	-0.0169235	19.648	-0.271052	0.787953	0.877788
SCRN1	0.00953146	22.4827	0.269703	0.788982	0.878705
MRPS12	-0.0134158	17.0534	-0.269069	0.789466	0.879015
STX1A	0.0141226	23.0002	0.268416	0.789965	0.87934
CAMK1G	-0.015067	15.7753	-0.266936	0.791095	0.880369
MAP7D1	-0.00926012	19.718	-0.266252	0.791617	0.880721
PMVK	-0.0240382	17.7719	-0.265821	0.791947	0.880858
ARL6IP5	-0.011519	19.6271	-0.263827	0.79347	0.882322
CALCOCO1	-0.025054	19.1807	-0.263421	0.793781	0.882438
PLCD1	-0.0167986	20.6206	-0.26247	0.794507	0.88291
PLXNA1	-0.00861418	21.7328	-0.26192	0.794928	0.88291
DMXL1	0.00689295	18.7756	0.261844	0.794986	0.88291
STXBP5	0.0125913	19.608	0.261783	0.795033	0.88291
AMPD3	-0.0144541	18.6567	-0.258966	0.797188	0.885074
LDHD	0.0160669	17.7106	0.25854	0.797514	0.885206
HDAC2	-0.0139736	16.3167	-0.257018	0.798679	0.886195
SLC22A23	0.0136102	17.0339	0.256833	0.798821	0.886195
DCX	-0.0133428	17.9184	-0.256196	0.799309	0.886281
EPB42	-0.032994	17.9348	-0.25619	0.799314	0.886281
NUMBL	-0.00849575	20.3756	-0.25586	0.799566	0.886331
SLC7A10	-0.0466601	15.3756	-0.254585	0.800543	0.887161
MRTFB	-0.0204715	16.2175	-0.25434	0.80073	0.887161
GGACT	0.0176441	15.8248	0.254058	0.800947	0.887171
MAP6	-0.0136145	22.2489	-0.253415	0.801439	0.887486
SEC24C	-0.0091186	19.4384	-0.249685	0.8043	0.890195
RRBP1	0.019349	20.4826	0.249681	0.804303	0.890195
ROCK1	-0.0118519	18.8235	-0.248616	0.80512	0.890868
UBQLN2	0.0208299	13.9733	0.247765	0.805773	0.891194
TTC19	0.0167507	18.8028	0.24769	0.805831	0.891194
GMPR	0.0158025	18.2845	0.247317	0.806117	0.891279
ACSL1	-0.0111779	19.4941	-0.246486	0.806755	0.891753
PWP1	-0.0147565	16.0901	-0.246155	0.807009	0.891804
CFL2	-0.015545	22.0261	-0.245517	0.807499	0.891822
MIOS	-0.0149145	15.2041	-0.245451	0.80755	0.891822
HCN2	-0.00928656	17.625	-0.245318	0.807652	0.891822
CADM4	-0.0146205	20.6212	-0.244737	0.808098	0.891993
ILKAP	0.0164825	16.0466	0.244572	0.808225	0.891993
GGA1	-0.0175952	16.7537	-0.243804	0.808815	0.892389
IGFBP5	0.0183288	18.0806	0.243561	0.809002	0.892389
UNC13A	-0.0221538	18.9419	-0.24192	0.810263	0.893461
GALC	-0.0304452	17.3068	-0.241752	0.810392	0.893461
RGS20	-0.0122635	17.246	-0.24119	0.810824	0.893706
NOVA2	-0.0173119	17.3335	-0.240678	0.811218	0.89389
CRAT	-0.0114641	21.4195	-0.240429	0.811409	0.89389
CRIP2	-0.0273108	19.3757	-0.238996	0.812511	0.894873
EIF4B	-0.0134817	20.8231	-0.238524	0.812875	0.895043
CLCN4	-0.00795271	18.8039	-0.23778	0.813447	0.895442
F2	0.0328847	18.3169	0.236951	0.814085	0.895698
PIK3C2A	-0.0144204	16.3664	-0.236932	0.8141	0.895698
SNX6	-0.0114158	20.6444	-0.236368	0.814534	0.895945
LSS	-0.0195182	17.3972	-0.234538	0.815942	0.897263
IGKC	0.0474315	20.5669	0.233651	0.816626	0.897784
SCARB2	-0.014951	19.9159	-0.232484	0.817525	0.898541
PRKAA2	0.0110914	17.2761	0.23052	0.819038	0.899973
AP3M2	0.00984189	20.6406	0.229841	0.819562	0.900316
COL1A1	0.0335423	14.2976	0.229143	0.8201	0.900675
TXNRD1	0.0103254	20.5409	0.228687	0.820451	0.90081
ASRGL1	0.013106	18.5028	0.228275	0.820769	0.90081
ARMC8	-0.0137389	17.8293	-0.228163	0.820855	0.90081
SELENOW	-0.0127617	17.4975	-0.227329	0.821499	0.901233
IARS1	-0.0109883	19.906	-0.226977	0.821771	0.901233
EPHA7	0.0111454	17.8746	0.226842	0.821874	0.901233
APOA1	0.0312559	21.6983	0.225815	0.822667	0.901871
GART	-0.0219103	19.402	-0.225106	0.823214	0.902239
DCTN3	-0.0112079	19.9626	-0.222015	0.825601	0.904337
NOP56	0.0238038	15.9608	0.221934	0.825663	0.904337
CRTAC1	0.0144939	18.9622	0.221805	0.825763	0.904337
PRCP	0.0125172	18.0027	0.219928	0.827213	0.905692
FAIM2	-0.0145843	18.0608	-0.218717	0.828149	0.906239
SORD	-0.0161667	20.423	-0.218557	0.828273	0.906239
TPD52L1	-0.0149601	19.0227	-0.218458	0.828349	0.906239
RNPEP	-0.0106091	18.7698	-0.218049	0.828665	0.906352
EIF2AK2	-0.013848	18.113	-0.217618	0.828998	0.906484
CD81	0.0126345	20.3619	0.216838	0.829602	0.906912
MCAM	-0.0164866	20.0896	-0.216494	0.829868	0.906956
BDH2	-0.0164087	20.3492	-0.216064	0.8302	0.906956
NPEPL1	-0.0147189	16.7037	-0.215961	0.830279	0.906956
DDHD2	0.006341	18.6237	0.215059	0.830978	0.907275
ANPEP	0.0153156	15.7257	0.215035	0.830996	0.907275
PISD	-0.0116014	17.464	-0.21395	0.831835	0.907714
SAFB	0.0162141	19.2212	0.213941	0.831842	0.907714
OXR1	-0.0108874	21.9817	-0.213449	0.832223	0.907714
CNK3/IPCEF1	-0.00792465	18.8074	-0.213203	0.832413	0.907714
SEC14L2	0.00756743	20.1173	0.213141	0.832461	0.907714
APOOL	0.0139187	19.6807	0.212515	0.832946	0.907876
RAP2C	0.00892433	17.5273	0.2124	0.833035	0.907876
HSD17B10	-0.0105826	20.7292	-0.21212	0.833252	0.907881
SERPIND1	0.0299474	17.6559	0.211336	0.833858	0.90831
NT5C	0.0178438	17.7873	0.209325	0.835416	0.909774
OLFM3	-0.0121298	19.0967	-0.208548	0.836018	0.910057
COPS3	0.00655706	20.3374	0.20844	0.836101	0.910057
OSBPL9	0.0148522	16.7758	0.207122	0.837122	0.910724
CAMK2B	-0.0142399	22.6723	-0.206953	0.837253	0.910724
NDUFA10	0.00752161	22.348	0.206822	0.837355	0.910724
CBX5	0.0130448	17.8164	0.20581	0.838139	0.911346
MRRF	-0.00908646	18.1544	-0.205493	0.838385	0.911381
ADGRB3	0.0201556	14.3079	0.204771	0.838945	0.91147
FKBP5	-0.0206047	18.1272	-0.204617	0.839064	0.91147
PROS1	-0.0260128	14.9288	-0.204534	0.839128	0.91147
ACTN3	0.00935891	19.3184	0.204285	0.839321	0.91147
FAM120A	0.00684787	19.6863	0.203269	0.840109	0.911944
MMAB	-0.0211379	18.7249	-0.203172	0.840185	0.911944
PURG	-0.00904726	16.6234	-0.202455	0.84074	0.912108
TCEA1	-0.0148583	17.6619	-0.202363	0.840812	0.912108
RAP2A	-0.00835117	20.322	-0.202058	0.841048	0.912108
TAF15	0.0231532	18.3763	0.201876	0.84119	0.912108
GFRA2	0.0118282	19.1587	0.200094	0.842572	0.913375
SLC8A2	0.00891501	21.985	0.199275	0.843208	0.913696
COMMD4	-0.0102359	16.988	-0.199161	0.843296	0.913696
GNAI2	0.00664661	23.1052	0.198051	0.844158	0.914398
BCR	0.00881508	19.5237	0.197599	0.844509	0.914487
PFAS	0.0109638	19.7744	0.197393	0.844669	0.914487
ALS2	-0.00649985	17.3783	-0.197096	0.8449	0.914505
ACTN4	-0.00666984	22.8084	-0.196474	0.845383	0.914588
PANK4	-0.00837763	19.6023	-0.196446	0.845405	0.914588
DNAJB6	-0.0093196	19.6175	-0.196022	0.845734	0.914674
EFHD2	0.00875572	21.2512	0.195791	0.845913	0.914674
HSPG2	0.0133849	18.0766	0.194653	0.846797	0.914708
TIMM29	-0.0211553	18.0324	-0.194621	0.846822	0.914708
RAB3GAP2	-0.0116505	19.6085	-0.194578	0.846856	0.914708
SHISA7	0.016617	15.4156	0.194398	0.846995	0.914708
NCEH1	0.0110377	20.4757	0.194372	0.847015	0.914708
CNNM2	-0.0190674	16.4517	-0.19358	0.847631	0.91501
UBA3	0.00622987	19.8268	0.19346	0.847724	0.91501
NECAB1	-0.0142857	19.5932	-0.192992	0.848088	0.915172
MYH14	-0.00879119	20.8637	-0.191372	0.849347	0.916158
KLKB1	0.0231084	16.2565	0.190748	0.849832	0.916158
ELMOD1	-0.0059695	18.6837	-0.190513	0.850015	0.916158
CAMK2A	-0.012666	23.0253	-0.19046	0.850056	0.916158
NEU3	-0.017668	16.4839	-0.190436	0.850074	0.916158
RGN	0.0212615	19.4495	0.189173	0.851057	0.916799
SMAD4	-0.0263739	15.7378	-0.189119	0.851099	0.916799
COA1	-0.0106984	17.1219	-0.186772	0.852924	0.918285
H1-0	0.0143379	19.9849	0.18663	0.853035	0.918285
HNRNPAB	-0.00926144	18.8338	-0.186289	0.853301	0.918285
HEATR5B	-0.0114741	16.301	-0.186241	0.853338	0.918285
TXNDC17	-0.00944723	16.3669	-0.18473	0.854513	0.919318
NEBL	-0.0222204	15.8152	-0.184139	0.854973	0.919425
ARHGEF11	-0.0102526	15.5884	-0.183436	0.855521	0.919425
SPRED1	-0.00826203	15.7884	-0.183331	0.855603	0.919425
WDR5	0.015629	13.4159	0.183309	0.85562	0.919425
CLTA	0.0104843	18.3857	0.18322	0.855689	0.919425
FUT8	0.0119939	14.6884	0.18277	0.85604	0.91957
CRABP1	-0.0175263	20.4456	-0.181679	0.85689	0.920251
MIEF1	-0.00619174	16.572	-0.180683	0.857665	0.920852
MLEC	0.00685974	19.4544	0.180284	0.857976	0.920954
CA5B	-0.0143441	15.9477	-0.179831	0.858329	0.921102
PDE2A	0.0106915	21.7118	0.179108	0.858892	0.921334
HBD	0.0215221	19.2052	0.178782	0.859146	0.921334
SPTAN1	-0.00545671	26.0806	-0.178722	0.859193	0.921334
MARCKSL1	-0.0144484	18.7784	-0.176681	0.860783	0.922808
EIF3K	0.00742786	17.5962	0.176401	0.861002	0.922811
STK10	-0.0135792	17.0606	-0.17585	0.861431	0.923039
YARS2	-0.011372	18.2896	-0.174726	0.862308	0.923747
NT5DC1	0.00629853	18.8296	0.174013	0.862864	0.923922
CAMKV	0.0132368	21.9245	0.173962	0.862904	0.923922
HSPA2	0.0175498	24.4206	0.1718	0.86459	0.925495
CNTN3	0.00672009	17.2524	0.171136	0.865108	0.925818
UFD1	0.00600049	18.9554	0.169678	0.866247	0.926804
ERBB4	-0.00943605	14.4377	-0.165782	0.869289	0.92962
BTN3A3	-0.01303	17.1132	-0.165749	0.869314	0.92962
IFIT3	-0.0215471	16.122	-0.165026	0.869879	0.929706
RIN1	-0.0136767	14.6143	-0.164932	0.869953	0.929706
TRIM2	0.00673423	21.3687	0.164012	0.870671	0.929706
PAM16	-0.0112142	17.3578	-0.163953	0.870717	0.929706
AGA	0.0119553	15.586	0.163881	0.870773	0.929706
SF1	-0.014784	16.6905	-0.163752	0.870874	0.929706
PLXNB1	-0.00667841	19.3423	-0.163695	0.870919	0.929706
COQ5	0.00855699	19.4858	0.162955	0.871497	0.929875
EIF3H	-0.00652183	18.8024	-0.162934	0.871513	0.929875
SERGEF	0.00637316	16.278	0.162603	0.871772	0.929919
COPS6	0.00514208	20.5974	0.162198	0.872089	0.929964
SURF1	0.0101797	18.2179	0.161991	0.87225	0.929964
STK11	0.00598986	17.0617	0.161341	0.872758	0.930224
HBB	0.0227429	21.5348	0.161122	0.872929	0.930224
LAMP2	-0.016473	19.1337	-0.159999	0.873807	0.930726
FAM171A1	0.00629008	17.8542	0.159962	0.873836	0.930726
SRP14	0.00777013	19.1097	0.159492	0.874204	0.930885
CZIB	0.00710252	18.7142	0.158778	0.874763	0.931126
TTC7B	-0.0048722	20.8058	-0.158401	0.875057	0.931126
HAPLN2	0.0172769	22.2534	0.158366	0.875084	0.931126
SLC16A1	-0.0126839	18.6839	-0.156594	0.87647	0.932068
LMO7	-0.0180752	18.6932	-0.156578	0.876483	0.932068
NUP205	0.00491573	17.5482	0.156397	0.876624	0.932068
GRAMD4	-0.0112492	15.8989	-0.156026	0.876915	0.932145
MTMR6	-0.0125506	17.1063	-0.155723	0.877151	0.932164
GNA13	0.00545525	22.2661	0.154898	0.877797	0.932528
TMEM205	0.00763265	16.5384	0.154728	0.87793	0.932528
ASPH	0.00593722	19.611	0.154112	0.878413	0.932808
RDX	0.0108054	22.58	0.152676	0.879536	0.933769
ATCAY	0.00537168	19.4031	0.15128	0.880629	0.934697
SNAP29	0.00657086	17.7804	0.150867	0.880952	0.934808
UAP1	0.00618495	17.9204	0.149184	0.88227	0.935973
DPP9	-0.00593822	17.7048	-0.148757	0.882605	0.936056
NT5C3A	0.00772332	17.2754	0.148524	0.882787	0.936056
VPS13D	-0.00502574	17.8208	-0.147829	0.883332	0.936211
EIF3CL	0.00485096	20.1501	0.147734	0.883405	0.936211
COMTD1	-0.0132983	16.1596	-0.147277	0.883764	0.936211
CRYL1	0.0101073	21.0937	0.147052	0.88394	0.936211
C3	0.0210728	22.9807	0.146739	0.884185	0.936211
ATG2B	-0.00691256	17.2122	-0.146421	0.884435	0.936211
ABCF2	-0.00795058	16.7144	-0.146109	0.884679	0.936211
KRIT1	0.0125422	15.2062	0.146099	0.884687	0.936211
NLN	0.00830889	19.6273	0.145544	0.885121	0.936439
HINT3	-0.00842584	18.0731	-0.144653	0.885819	0.936939
SHANK2	-0.00814522	16.3536	-0.144381	0.886033	0.936939
KPNA6	0.00875353	17.582	0.143741	0.886534	0.937237
MARS2	0.0067401	17.2698	0.142695	0.887355	0.937872
PCBD1	0.0073429	17.4987	0.142213	0.887733	0.93804
CFL1	0.00592896	23.4156	0.139201	0.890094	0.940185
BBS2	0.00599438	14.704	0.138802	0.890407	0.940185
HAPLN4	0.0112699	15.8431	0.138782	0.890423	0.940185
FKBP4	-0.00791164	21.7925	-0.138207	0.890874	0.940218
CLINT1	-0.00706477	19.3399	-0.13818	0.890895	0.940218
SMC3	0.0132627	17.5816	0.137357	0.89154	0.940653
PAFAH1B3	0.00689439	17.9288	0.137031	0.891797	0.940653
GMPPA	0.00477699	17.7908	0.136812	0.891968	0.940653
ANXA1	0.0281083	20.2367	0.136485	0.892225	0.940691
VASP	-0.00745993	15.9254	-0.134384	0.893874	0.942076
ZZEF1	0.00413012	19.1439	0.134249	0.893979	0.942076
CNTNAP4	0.0106246	18.3209	0.133854	0.894289	0.94217
LRSAM1	-0.00616609	20.1214	-0.132969	0.894984	0.94267
APOH	0.0239869	18.2267	0.132029	0.895722	0.943214
CTTNBP2NL	0.00843995	16.1086	0.130886	0.89662	0.943926
ABCB1	-0.00554386	18.1965	-0.129039	0.89807	0.945091
CDH4	-0.00507829	17.1235	-0.128784	0.89827	0.945091
SPAG9	-0.0054359	19.5426	-0.128632	0.89839	0.945091
SARS2	0.00911323	20.0003	0.126471	0.900087	0.946468
SYT2	-0.00816246	21.2824	-0.126401	0.900142	0.946468
PA2G4	0.00375194	20.4269	0.126036	0.900429	0.946537
MTMR12	-0.00329502	18.577	-0.124025	0.90201	0.947965
RALB	0.00531808	20.3822	0.123545	0.902387	0.948036
DDTL	0.00803748	16.9055	0.12322	0.902642	0.948036
LYRM9	-0.0174873	15.6	-0.123091	0.902743	0.948036
H1-2	-0.00913342	21.001	-0.12179	0.903766	0.948848
PLCH2	-0.00587326	17.7751	-0.121542	0.903961	0.948848
ANXA3	-0.00771095	19.9907	-0.120973	0.904409	0.948986
ATP2B1	0.00618166	24.0719	0.120809	0.904537	0.948986
FAM169A	0.00974471	16.8302	0.12027	0.904961	0.949198
PSME4	-0.00644343	15.1706	-0.119367	0.905671	0.949511
PPP3CC	0.00558509	20.7208	0.119078	0.905899	0.949511
ARHGDIA	0.00313413	22.9144	0.119043	0.905927	0.949511
AKR7A3	-0.00449947	17.6221	-0.118123	0.906649	0.949897
HSP90AA1	0.00606725	24.7499	0.117799	0.906905	0.949897
ERLIN2	-0.00676592	20.2538	-0.117725	0.906962	0.949897
VAMP5	-0.00763784	17.2787	-0.115588	0.908644	0.951425
CSMD1	-0.00631982	15.2023	-0.114945	0.90915	0.951456
HID1	0.00593498	16.4293	0.114723	0.909324	0.951456
IQGAP1	-0.00667839	20.4073	-0.114686	0.909354	0.951456
SLC20A2	-0.00786406	15.306	-0.114417	0.909565	0.951456
AQP1	0.0151789	17.1901	0.113866	0.909999	0.951677
PLCG1	0.00357687	20.5768	0.113331	0.91042	0.951884
AMBP	-0.0186052	17.8453	-0.111083	0.912189	0.9535
TMA7	-0.0106859	18.5734	-0.110618	0.912555	0.953649
EIF3L	0.00398814	19.2269	0.110318	0.912791	0.953663
MGLL	-0.00767703	19.5882	-0.109719	0.913263	0.953921
SYT12	-0.00497729	19.5434	-0.109117	0.913737	0.953954
RYR2	0.00387331	22.4124	0.109112	0.913741	0.953954
FBXL15	0.00625765	15.8099	0.108531	0.914199	0.954199
SLC35F6	0.00644809	16.0765	0.10724	0.915215	0.955026
ATP2B2	0.00583377	23.2071	0.106214	0.916023	0.955301
CBARP	-0.00646083	17.2591	-0.106089	0.916121	0.955301
EPRS1	-0.00301339	21.1942	-0.105794	0.916354	0.955301
RNASE1	-0.0102294	18.2396	-0.105769	0.916373	0.955301
TOMM70	0.00437572	23.6051	0.105373	0.916685	0.955393
NAA35	0.00706917	16.9801	0.105041	0.916947	0.955433
HMGN4	0.00651419	18.7407	0.104366	0.917478	0.955538
COPS4	0.00459069	20.3937	0.104344	0.917496	0.955538
RAP1A	-0.00622264	22.0821	-0.104027	0.917746	0.955565
PIN4	-0.00773127	18.1003	-0.103448	0.918202	0.955807
MAN2B2	0.0114905	15.4407	0.102453	0.918986	0.95639
PITPNM2	-0.00524921	15.9452	-0.0998406	0.921044	0.958192
MAPT	-0.00401955	23.7454	-0.0996819	0.921169	0.958192
NRN1	0.00672127	19.1543	0.0993118	0.921461	0.958192
AMDHD2	-0.00443916	17.0925	-0.0988254	0.921844	0.958192
EGFR	0.00496606	18.267	0.0985362	0.922072	0.958192
HSPB1	-0.0144428	18.152	-0.0984871	0.922111	0.958192
SRP54	0.00435183	19.167	0.0982632	0.922287	0.958192
MAP2	0.0201851	23.0919	0.0976299	0.922787	0.958444
EDNRB	0.00723557	17.2309	0.0973851	0.92298	0.958444
ABCA5	-0.00740941	16.0887	-0.0969951	0.923287	0.95853
EXOG	0.00725239	18.3263	0.0965215	0.92366	0.958594
CLSTN2	-0.00619764	15.3146	-0.0959883	0.924081	0.958594
ECSIT	0.00828966	15.8945	0.0951333	0.924755	0.958594
NF1	-0.00361659	19.3918	-0.0950787	0.924798	0.958594
ARGLU1	0.00850917	17.0698	0.0950256	0.92484	0.958594
L3HYPDH	-0.0104079	16.4753	-0.0945483	0.925216	0.958594
GRK2	0.00442248	18.6789	0.0944077	0.925327	0.958594
POLDIP2	0.00558853	15.1234	0.0943636	0.925362	0.958594
PRXL2B	-0.00349422	18.2556	-0.0943544	0.925369	0.958594
UBE2O	0.00243615	20.935	0.0933534	0.926158	0.959179
LAMP1	-0.00452519	19.2247	-0.0924284	0.926888	0.959623
VAPB	0.00617532	19.8689	0.0921364	0.927118	0.959623
GPI	-0.00331663	24.1038	-0.0919555	0.927261	0.959623
OGA	-0.00444749	20.9887	-0.0913946	0.927703	0.959848
PTPRT	-0.00430159	16.806	-0.0909159	0.928081	0.960006
GPC4	0.00448737	18.0496	0.0903331	0.928541	0.960249
SEPTIN4	-0.00526053	21.7872	-0.0897785	0.928978	0.96043
MERTK	0.00652267	14.7729	0.0895411	0.929166	0.96043
SH3GL3	-0.00437785	22.3182	-0.0888627	0.929701	0.960751
ARMH3	0.0039757	17.853	0.0882875	0.930155	0.960987
NAGK	0.00343772	20.1669	0.0873049	0.93093	0.961382
SIAE	0.00555839	16.4908	0.0869164	0.931236	0.961382
CARMIL1	0.00545632	17.4045	0.086798	0.93133	0.961382
PITPNC1	-0.00506938	19.0364	-0.0864724	0.931587	0.961382
COMMD7	-0.00483921	15.8423	-0.0863767	0.931662	0.961382
CD34	-0.00594255	15.3071	-0.0837142	0.933764	0.963317
GSTM5	-0.0163962	20.2837	-0.0824099	0.934793	0.964147
SMOC1	-0.00878459	16.7787	-0.0809085	0.935979	0.965136
DYRK1A	0.00272346	17.3382	0.0803681	0.936405	0.965328
LRRN1	-0.00517611	15.4308	-0.0800815	0.936631	0.965328
SLC4A1	0.0110083	20.7365	0.0798131	0.936843	0.965328
PLS3	0.00701538	21.4905	0.079167	0.937354	0.965621
TWF1	0.00305107	18.8253	0.0786079	0.937795	0.965843
PIP4P1	0.00269777	17.3846	0.0777466	0.938475	0.966084
LYNX1	-0.0052319	18.4876	-0.0777386	0.938481	0.966084
DPYSL4	-0.00265928	21.9012	-0.0761248	0.939756	0.967163
ATG7	-0.00300165	20.3565	-0.075783	0.940026	0.967179
CPOX	-0.00232569	18.3332	-0.0755313	0.940225	0.967179
YWHAZ	0.00358664	25.2187	0.0749835	0.940657	0.967391
PRRC2A	-0.00415525	16.9606	-0.072381	0.942713	0.969161
SLC7A5	-0.00506465	17.5405	-0.0722298	0.942833	0.969161
PECAM1	0.0033048	16.3173	0.0712521	0.943605	0.969198
PLCB1	0.00411797	23.1674	0.0711288	0.943703	0.969198
MTHFD1	-0.00714552	21.5254	-0.070928	0.943861	0.969198
SCAMP2	0.00358836	15.9857	0.0709093	0.943876	0.969198
FGG	0.0143394	20.9332	0.070662	0.944071	0.969198
NFASC	0.00347447	23.5608	0.0700035	0.944592	0.969198
HNRNPL	0.00341743	20.7363	0.0696652	0.944859	0.969198
RBP4	0.00651904	17.8207	0.0696154	0.944899	0.969198
PSEN1	0.00593938	14.8878	0.0695987	0.944912	0.969198
NPLOC4	0.00198573	19.7334	0.0689774	0.945403	0.969469
NCLN	-0.00232589	17.7335	-0.0686429	0.945667	0.969507
KCNA6	-0.00366042	16.363	-0.0678134	0.946323	0.969877
SLC12A6	-0.00425137	18.0066	-0.0676115	0.946482	0.969877
ENDOD1	-0.00386853	20.0691	-0.0672886	0.946737	0.969906
TOR1AIP1	0.00273417	16.8667	0.0669046	0.947041	0.969984
RASAL2	-0.00548108	17.9238	-0.0658318	0.947889	0.97062
MUL1	0.00321461	15.9242	0.0641418	0.949225	0.971755
CNTNAP5	-0.00376823	18.0314	-0.0636239	0.949634	0.971941
CHP1	-0.00357327	16.6878	-0.0621599	0.950791	0.972558
CSNK1A1	0.00299597	17.5187	0.0621008	0.950838	0.972558
NAA15	0.00239489	19.8794	0.0616622	0.951185	0.972558
ABCE1	-0.00229621	19.4064	-0.0614735	0.951334	0.972558
C4BPA	-0.00801898	18.475	-0.0614207	0.951376	0.972558
NLRX1	-0.00238186	17.8291	-0.0609606	0.95174	0.972697
SYNGR2	0.00466036	18.365	0.0584764	0.953704	0.973987
KIAA0930	0.0030036	16.7379	0.0581365	0.953973	0.973987
RAPGEF1	0.00364404	16.2001	0.058007	0.954075	0.973987
DAZAP1	0.00248907	16.1855	0.0579427	0.954126	0.973987
BPGM	-0.00427565	19.0254	-0.0576728	0.954339	0.973987
MYO1B	-0.00367745	16.3696	-0.0576333	0.954371	0.973987
DHRS11	0.00435411	19.2719	0.0567765	0.955048	0.974446
CBX3	-0.00306269	18.1528	-0.0556401	0.955947	0.97513
HBA2	0.00862869	21.2765	0.0544937	0.956854	0.975822
PPP2CB	0.00152713	21.2254	0.0527179	0.958258	0.977021
PNPLA7	0.00301368	15.7699	0.0506608	0.959886	0.978446
MT-ATP6	0.00338409	17.2442	0.0481524	0.96187	0.980235
SYNCRIP	0.0013879	20.4355	0.0469249	0.962842	0.980991
SNRPB2	-0.00266253	19.0154	-0.0451173	0.964272	0.981614
SPTLC2	0.00385088	15.8619	0.0449645	0.964393	0.981614
CCT2	0.00109258	22.8101	0.0446903	0.96461	0.981614
THYN1	-0.0027251	18.3674	-0.0446791	0.964619	0.981614
NUP160	-0.00256896	14.8716	-0.0442827	0.964932	0.981614
SERBP1	0.00289046	18.5356	0.0442804	0.964934	0.981614
MRPS25	0.00251639	16.0103	0.0441189	0.965062	0.981614
SNAP25	-0.00183978	22.051	-0.0437197	0.965378	0.981644
RSL1D1	0.00296123	15.537	0.0435007	0.965551	0.981644
VPS26C	-0.00192982	16.7506	-0.0427179	0.966171	0.981966
SERPING1	0.00641761	19.0794	0.0425193	0.966328	0.981966
HSD17B4	0.0018808	21.3	0.0417741	0.966918	0.982331
CANX	-0.00178666	22.2765	-0.0414189	0.967199	0.982383
MYG1	0.00211151	17.1638	0.0405731	0.967868	0.982829
IGHV3OR16-9	-0.00991751	15.6334	-0.0401319	0.968217	0.982872
RAB39B	0.00129958	19.9553	0.039939	0.96837	0.982872
EEF1G	-0.00185475	21.4916	-0.038189	0.969755	0.983854
CAT	-0.00415162	21.0695	-0.0381337	0.969799	0.983854
DMXL2	0.00116804	22.4111	0.0368071	0.970849	0.984593
APOL1	0.00461265	16.0839	0.0366313	0.970988	0.984593
KNG1	0.00625023	19.5273	0.0357121	0.971716	0.985097
PTPRA	-0.00112615	19.6263	-0.0348078	0.972432	0.985327
LARS2	-0.0034053	18.9245	-0.0343861	0.972766	0.985327
KCNA2	0.00173593	17.9432	0.0342756	0.972853	0.985327
STAT1	0.00323828	17.6259	0.0342594	0.972866	0.985327
ADH1B	-0.00958615	16.4584	-0.0326439	0.974145	0.986388
DGLUCY	0.00948699	19.792	0.0321403	0.974544	0.986558
PTGFRN	-0.00149223	19.2233	-0.0308831	0.975539	0.987332
AP1M1	0.000965359	21.0457	0.0303327	0.975975	0.987539
NQO1	-0.00740889	19.6894	-0.029928	0.976296	0.987629
MOB4	0.00154138	18.5824	0.0295212	0.976618	0.987644
CNTNAP1	-0.00136733	22.737	-0.0293249	0.976773	0.987644
SLC25A40	0.00123394	16.9868	0.0282399	0.977632	0.988234
S100A13	-0.00233867	20.5854	-0.0280034	0.97782	0.988234
FGB	0.00576148	20.949	0.0276694	0.978084	0.988268
TPT1	-0.00138693	19.9754	-0.0270788	0.978552	0.988506
RCN1	0.00165395	19.9124	0.0265863	0.978942	0.988633
EIF6	0.00162581	17.6035	0.0263357	0.97914	0.988633
STARD7	-0.00128093	16.0348	-0.0257715	0.979587	0.98885
PDAP1	-0.0011445	20.0598	-0.0252873	0.97997	0.989003
RAPH1	0.00125737	16.5633	0.0236386	0.981276	0.990087
DHODH	0.00113336	18.264	0.0229193	0.981846	0.990428
WASF3	0.000917089	19.235	0.0215299	0.982946	0.991304
EPHB3	-0.000921157	17.2527	-0.0202071	0.983994	0.991879
GAD1	-0.00130195	20.3359	-0.0199583	0.984191	0.991879
PPM1J	-0.00118599	15.2541	-0.0198775	0.984255	0.991879
PCDH1	0.000915733	20.7762	0.0196367	0.984445	0.991879
PRR36	0.000942623	18.3465	0.0188436	0.985074	0.992118
SRCIN1	0.000729778	20.2798	0.0187506	0.985147	0.992118
SDR39U1	-0.00193352	19.5696	-0.0181566	0.985618	0.992278
SPTB	0.000677637	22.0075	0.0179632	0.985771	0.992278
CRABP2	-0.00158349	18.8198	-0.0168774	0.986631	0.992909
NRDC	-0.000783172	16.0143	-0.0159895	0.987334	0.993383
H1-3	-0.00105799	19.8255	-0.0153619	0.987831	0.993649
TTL	0.000643522	16.4158	0.0140118	0.988901	0.99449
COG1	0.00106961	14.5687	0.0135519	0.989265	0.994527
ADGRL1	0.000381838	19.2796	0.0133141	0.989453	0.994527
AGAP1	0.000396515	17.6687	0.0130833	0.989636	0.994527
MTX3	-0.000462024	18.7467	-0.0117672	0.990679	0.995001
YWHAE	0.000506227	24.9751	0.0117444	0.990697	0.995001
EEF2	-0.000378417	22.4124	-0.011493	0.990896	0.995001
PCYT1B	0.000360733	17.8471	0.0113111	0.99104	0.995001
GABRG2	0.000496182	15.8126	0.0108686	0.99139	0.995119
LNPK	-0.000322389	19.4649	-0.00972262	0.992298	0.995351
RFTN2	0.000508361	18.2042	0.00952159	0.992457	0.995351
CAP1	-0.000361229	22.7502	-0.00944367	0.992519	0.995351
ACAN	0.00094066	18.7232	0.00940042	0.992553	0.995351
ERAP1	-0.000645256	18.4224	-0.00874757	0.993071	0.995635
DDX6	0.000289591	19.0447	0.00796949	0.993687	0.995871
PTPMT1	0.000428707	17.0055	0.00786176	0.993772	0.995871
GABRA1	-0.000229211	18.8167	-0.00344772	0.997269	0.999141
YES1	-0.000100844	19.6103	-0.00256692	0.997967	0.999554
CTTNBP2	-9.46247e-05	19.0801	-0.00233618	0.998149	0.999554
NID1	0.000115492	17.4076	0.00187099	0.998518	0.999688
VAPA	-8.38884e-05	20.582	-0.00150414	0.998808	0.999745
NFS1	4.73982e-05	21.0031	0.000795698	0.99937	0.999886
CHKB	-6.00802e-05	16.9691	-0.000734919	0.999418	0.999886
KBTBD3	-3.47376e-05	18.0812	-0.000351751	0.999721	0.999946
NT5DC3	3.91249e-06	20.7336	6.82432e-05	0.999946	0.999946

### Sheet: S4
Supplementary Table S4
Statistically significant GO and KEGG pathway enrichment analysis results for miRNA target genes, RNAs and proteins with nominally significant association with with CUD - enrichment analysis results filtered for p.adjust (FDR) < 0.05
GO pathways												KEGG pathways
Cluster	Ontology	ID	Description	GeneRatio	BgRatio	pvalue	p.adjust	qvalue	geneID	Count		Cluster	ID	Description	GeneRatio	BgRatio	pvalue	p.adjust	qvalue	geneID	Count
miRNA	BP	GO:0016570	histone modification	37/619	474/18903	1.04718e-06	0.00356937	0.00320043	MLLT1/SMAD4/DDB1/PCGF5/CPA4/SKI/RNF20/RAD51/KMT2D/SNW1/GTF2B/PAX6/SMARCA5/MBD3/TET3/GATAD2B/RBBP4/HDAC4/PRKD2/BRMS1L/CLNS1A/KDM6B/BRD4/HCFC2/LIF/PRDM1/HDAC10/DOT1L/EZH2/BRD8/BCL6/RCOR3/GTF3C4/KDM4B/MSL2/PCGF3/RBM14	37		miRNA	hsa05130	Pathogenic Escherichia coli infection	21/357	203/8843	6.77948e-05	0.0209486	0.0191253	4542/4627/8795/7009/8797/578/55930/836/1364/4651/10097/9076/4641/8440/4792/64005/84617/3725/23365/6714/10381	21
miRNA	BP	GO:0042060	wound healing	35/619	442/18903	1.48168e-06	0.00356937	0.00320043	CD44/MYH9/SLC7A11/SMAD4/EMILIN2/TNFRSF12A/SH2B3/HBEGF/CASP3/CLDN4/SYT11/CHMP1B/THBS1/ITGA5/PLSCR1/SRF/CLDN1/NOTCH2/CDKN1A/PRCP/SERPINF2/ACVRL1/PDGFA/DGKD/PLPP3/CYP4F11/B4GALT1/TFPI2/GLI3/TNFAIP3/DAG1/ANXA2/FLNA/SRC/CFLAR	35		RNA	hsa04668	TNF signaling pathway	36/1098	119/8843	1.76246e-07	5.9571e-05	5.08329e-05	9021/3976/8809/197259/3383/3569/3627/602/64127/7128/6401/1051/6347/836/7133/2919/1906/4792/3553/3726/3725/4318/5606/1326/7185/8837/11035/5296/2920/3659/5608/208/5290/7186/5293/83786	36
miRNA	BP	GO:0022612	gland morphogenesis	15/619	123/18903	1.20389e-05	0.0184296	0.0165247	NFIB/ID4/PHB2/PAX6/CEBPB/EPHA2/ELF3/NOTCH2/FRS2/PDGFA/GLI3/TNFAIP3/DAG1/SRC/CFLAR	15		RNA	hsa00280	Valine, leucine and isoleucine degradation	19/1098	48/8843	1.73584e-06	0.000293358	0.000250327	501/3030/223/594/217/10449/197322/3032/4329/3157/11112/1738/587/1892/38/4594/5096/36/35	19
miRNA	BP	GO:0071559	response to transforming growth factor beta	24/619	277/18903	1.53006e-05	0.0184296	0.0165247	ZFHX3/SMAD4/SKI/SNW1/SOX6/RBBP4/SOX5/THBS1/BCL9L/PDE3A/CLDN1/PMEPA1/BRMS1L/ACVRL1/PDGFA/TRIM33/COL4A2/PARP1/CITED2/JUN/WWOX/SRC/HSPA1A/CFLAR	24		RNA	hsa00071	Fatty acid degradation	17/1098	43/8843	6.21429e-06	0.000700144	0.000597444	501/3030/128/223/51/217/10449/23205/2180/3032/1892/38/2181/8310/36/23305/35	17
miRNA	BP	GO:0048732	gland development	32/619	441/18903	2.44922e-05	0.021868	0.0196077	PSAPL1/NFIB/CYP1B1/ID4/SMAD4/PKD1/PHB2/ZDHHC21/NCOR2/SOD2/PAX6/CEBPB/EPHA2/SLC29A2/ELF3/SRF/CLDN1/NOTCH2/FRS2/PDGFA/SEC63/ARHGAP5/AKT2/EZH2/GLI3/WLS/TNFAIP3/CITED2/DAG1/JUN/SRC/CFLAR	32		RNA	hsa00640	Propanoate metabolism	14/1098	32/8843	1.02529e-05	0.000866373	0.000739291	3030/51/594/8801/4329/1738/1892/4594/8310/5096/79611/23417/35/3945	14
miRNA	BP	GO:0035601	protein deacylation	15/619	133/18903	3.0851e-05	0.021868	0.0196077	SKI/SMARCA5/MBD3/GATAD2B/RBBP4/HDAC4/PRKD2/LYPLAL1/BRMS1L/HDAC10/BCL6/RCOR3/PPT1/FLNA/RBM14	15		RNA	hsa01200	Carbon metabolism	30/1098	116/8843	5.57665e-05	0.00376981	0.00321685	2746/128/230/51/29968/8801/26227/9104/6391/5213/4199/4329/5162/1738/1892/3101/38/4594/8310/5096/132158/226/1737/2271/2098/414328/6392/6390/35/10993	30
miRNA	BP	GO:0071560	cellular response to transforming growth factor beta stimulus	23/619	271/18903	3.17717e-05	0.021868	0.0196077	SMAD4/SKI/SNW1/SOX6/RBBP4/SOX5/THBS1/BCL9L/PDE3A/CLDN1/PMEPA1/BRMS1L/ACVRL1/PDGFA/TRIM33/COL4A2/PARP1/CITED2/JUN/WWOX/SRC/HSPA1A/CFLAR	23		RNA	hsa04060	Cytokine-cytokine receptor interaction	60/1098	298/8843	8.1539e-05	0.00459336	0.00391959	1440/3976/7850/8809/3569/9235/3576/9173/51330/8740/3627/8793/6355/5008/2826/8795/3977/8764/3626/6347/23529/3557/3594/7133/3574/658/2919/729230/6363/9466/3577/3623/1441/3553/50615/8797/282618/3561/8718/3566/2658/4050/655/1439/3554/3601/3587/2920/94/246778/4982/53832/7066/10148/3579/285613/2057/84957/93/3952	60
miRNA	BP	GO:0050890	cognition	25/619	314/18903	4.24521e-05	0.0234148	0.0209946	SLC7A11/MFSD2A/FOSL1/PAIP2/GM2A/EIF4EBP2/CASP3/CEBPB/ATP1A2/GATM/SYT11/NEUROD2/ACTR2/ITGA5/NRXN1/SRF/LILRB2/LDLR/CIC/SLC1A4/MGAT3/PPT1/NTRK2/NCSTN/SRC	25		RNA	hsa05146	Amoebiasis	27/1098	103/8843	0.000100969	0.0048168	0.00411025	7850/1282/3569/3576/1284/7099/836/2919/3315/3553/5869/5052/1277/5330/3554/5296/2920/10319/3914/7097/5878/1281/5290/4843/929/5293/7879	27
miRNA	BP	GO:0098732	macromolecule deacylation	15/619	137/18903	4.37388e-05	0.0234148	0.0209946	SKI/SMARCA5/MBD3/GATAD2B/RBBP4/HDAC4/PRKD2/LYPLAL1/BRMS1L/HDAC10/BCL6/RCOR3/PPT1/FLNA/RBM14	15		RNA	hsa01212	Fatty acid metabolism	18/1098	57/8843	0.000114007	0.0048168	0.00411025	3030/51/6342/10449/23205/197322/2180/3032/5538/1892/54898/38/2181/8310/36/3295/23305/35	18
miRNA	BP	GO:0016032	viral process	30/619	421/18903	6.09005e-05	0.0281777	0.0252652	CTDP1/SPCS1/ZFP36/DDB1/SNW1/CD46/GTF2B/CCNT1/EPHA2/CHMP1B/NUCKS1/ITGA5/PCBP2/PVR/PLSCR1/CLDN1/SCARB2/MGAT4C/LDLR/HCFC2/LTF/RAB7A/ICAM1/TOP2A/MORC2/DHX9/DAG1/EIF3F/JUN/HSPA1A	30		RNA	hsa04933	AGE-RAGE signaling pathway in diabetic complications	26/1098	101/8843	0.000185727	0.00697507	0.00595195	7056/1282/3383/3569/3576/1284/5292/6401/4846/177/6347/836/5054/1906/3553/3725/183/1277/5330/4087/5296/1281/208/5290/5293/4089	26
miRNA	BP	GO:0060674	placenta blood vessel development	7/619	32/18903	6.43326e-05	0.0281777	0.0252652	SOCS3/FOSL1/PKD1/HEY2/NOTCH2/RBM15/GGNBP2	7		RNA	hsa00410	beta-Alanine metabolism	11/1098	31/8843	0.000816896	0.0276111	0.023561	501/3030/223/314/51/217/4329/1892/8310/23417/35	11
miRNA	BP	GO:0051147	regulation of muscle cell differentiation	16/619	160/18903	7.44102e-05	0.0298757	0.0267877	CTDP1/MYLK3/SMAD4/SIK1/SOD2/SOX6/CTH/NLN/HDAC4/HEY2/SRF/FRS2/MAML1/DMPK/EZH2/ZBED6	16		RNA	hsa04216	Ferroptosis	13/1098	42/8843	0.00123275	0.0378789	0.0323227	23657/23516/81631/1356/2180/30061/8031/2181/7037/55240/246/23305/5094	13
miRNA	BP	GO:0007611	learning or memory	22/619	273/18903	0.000101113	0.0338279	0.0303314	SLC7A11/FOSL1/PAIP2/GM2A/EIF4EBP2/CASP3/CEBPB/ATP1A2/GATM/SYT11/NEUROD2/ACTR2/ITGA5/NRXN1/SRF/LILRB2/LDLR/CIC/PPT1/NTRK2/NCSTN/SRC	22		Protein	hsa03010	Ribosome	55/457	172/8843	1.29517e-29	3.83369e-27	3.08113e-27	6202/6203/6194/6234/6205/6187/6160/6232/6129/6166/6235/6201/6229/6228/6191/6188/6164/9045/6156/3921/6158/6134/6208/6157/6125/25873/6161/6193/9349/6224/6135/6144/54948/6230/6231/6217/11224/6152/6136/6222/6139/6223/6168/6154/6189/6142/6207/6175/6146/6143/29093/6124/65008/6137/6130	55
miRNA	BP	GO:0019080	viral gene expression	12/619	100/18903	0.000103618	0.0338279	0.0303314	CTDP1/SPCS1/ZFP36/SNW1/GTF2B/CCNT1/NUCKS1/PCBP2/MGAT4C/DHX9/EIF3F/JUN	12		Protein	hsa05171	Coronavirus disease - COVID-19	55/457	238/8843	6.49394e-22	9.61103e-20	7.72437e-20	6202/6203/6194/6234/6205/6187/6160/6232/6129/6166/6235/6201/6229/6228/6191/6188/6164/9045/6156/3921/6158/6134/6208/6157/6125/25873/6161/6193/9349/6224/6135/6144/6230/5594/6231/6217/11224/6152/6136/6222/6139/6223/6168/6154/6189/6142/6207/6175/6146/6143/4790/5290/6124/6137/6130	55
miRNA	BP	GO:0051146	striated muscle cell differentiation	23/619	293/18903	0.000105317	0.0338279	0.0303314	MYH9/CTDP1/MYLK3/CSRP2/SMAD4/SIK1/SKI/CASP3/SOX6/NLN/TNFSF14/HDAC4/PDLIM5/HEY2/SRF/IL4R/FRS2/KDM6B/MAML1/NEBL/DMPK/EZH2/CFLAR	23		Protein	hsa05020	Prion disease	46/457	278/8843	1.13228e-12	1.11718e-10	8.97878e-11	4700/10963/7277/260334/84790/5706/347733/90550/2932/5687/5691/5707/3303/5594/5690/5713/2904/10382/3312/4702/5695/5580/64837/5682/7280/5700/5705/4715/79861/5717/1457/4704/1459/5684/5685/5689/3831/5718/5879/5290/51807/6647/4695/203068/3800/5704	46
miRNA	BP	GO:0001890	placenta development	15/619	150/18903	0.000123837	0.0355949	0.0319157	SOCS3/FOSL1/PKD1/CCNF/DAZAP1/CEBPB/HEY2/STC2/NOTCH2/LIF/PRDM1/PARP1/RBM15/CITED2/GGNBP2	15		Protein	hsa05132	Salmonella infection	43/457	251/8843	1.94153e-12	1.43673e-10	1.1547e-10	113146/23191/10092/64746/6416/7277/6188/260334/84790/347733/81873/10094/51143/26999/7879/5594/1639/10109/57180/10382/26263/64837/63916/7280/79861/9844/207/10787/3831/4790/5879/127829/5290/51807/5605/2316/5868/203068/2597/5585/3800/6500/1778	43
miRNA	BP	GO:0016575	histone deacetylation	12/619	102/18903	0.000125594	0.0355949	0.0319157	SKI/SMARCA5/MBD3/GATAD2B/RBBP4/HDAC4/PRKD2/BRMS1L/HDAC10/BCL6/RCOR3/RBM14	12		Protein	hsa03050	Proteasome	18/457	46/8843	3.65839e-12	2.16577e-10	1.74062e-10	5706/5720/5687/5691/5707/5690/5713/5695/5721/5682/5700/5705/5717/5684/5685/5689/5718/5704	18
miRNA	BP	GO:0045785	positive regulation of cell adhesion	32/619	484/18903	0.000142698	0.0381954	0.0342475	CD44/HAS2/ZFHX3/GPAM/CD47/EMILIN2/CD46/FUT1/EBI3/MYO10/NFKBID/DENND6A/TNFSF14/PRKD2/ITGA5/RRAS/VNN1/IL4R/KLHL25/LILRB2/EPHA4/SERPINF2/UNC13D/LIF/PLPP3/NCK2/GLI3/BCL6/CITED2/DAG1/FLNA/SRC	32		Protein	hsa05022	Pathways of neurodegeneration - multiple diseases	59/457	483/8843	3.21103e-10	1.58411e-08	1.27314e-08	4700/7277/260334/84790/5706/347733/90550/25978/2932/7332/5687/5691/7415/11315/5707/5594/5690/1639/1128/5713/2904/10382/2893/4702/5695/64837/5682/7280/5700/5705/4715/79861/5717/1457/4218/4704/2878/1459/5684/5685/5689/2776/3831/5718/4790/5879/51807/7345/5605/6647/4741/2890/4695/5868/824/203068/324/3800/5704	59
miRNA	BP	GO:0043923	positive regulation by host of viral transcription	5/619	17/18903	0.000165237	0.0419007	0.0375698	CTDP1/SNW1/CCNT1/NUCKS1/JUN	5		Protein	hsa01200	Carbon metabolism	25/457	116/8843	7.19458e-10	3.04228e-08	2.44508e-08	55902/7167/38/2023/5315/4199/128/8801/4200/26007/226/2026/3418/2806/48/50/6470/5631/230/5634/3419/84532/2539/2597/4190	25
miRNA	BP	GO:0006476	protein deacetylation	13/619	122/18903	0.000183362	0.044172	0.0396063	SKI/SMARCA5/MBD3/GATAD2B/RBBP4/HDAC4/PRKD2/BRMS1L/HDAC10/BCL6/RCOR3/FLNA/RBM14	13		Protein	hsa05012	Parkinson disease	40/457	271/8843	1.2871e-09	4.76229e-08	3.82744e-08	4700/7277/260334/84790/5706/347733/90550/7332/5687/5691/11315/5707/4129/5690/5713/10382/4702/5695/4128/64837/5682/7280/5700/5705/4715/79861/5717/4704/5684/5685/5689/3831/5718/51807/7345/6647/4695/203068/3800/5704	40
miRNA	BP	GO:0097201	negative regulation of transcription from RNA polymerase II promoter in response to stress	4/619	10/18903	0.000204283	0.0459176	0.0411715	TMBIM6/NCK2/CITED2/JUN	4		Protein	hsa05016	Huntington disease	43/457	311/8843	2.38398e-09	7.84066e-08	6.30152e-08	6648/4700/7277/260334/84790/5706/347733/5687/5691/5707/5690/1639/5713/2904/10382/2893/4702/5695/64837/5682/7280/5700/5705/4715/163/79861/5717/4704/2878/5684/5685/5689/2776/3831/5718/51807/6647/161/2890/4695/203068/3800/5704	43
miRNA	BP	GO:0044403	biological process involved in symbiotic interaction	23/619	307/18903	0.00020967	0.0459176	0.0411715	CTDP1/DDB1/EXOC2/SNW1/CD46/CCNT1/EPHA2/CHMP1B/NUCKS1/ITGA5/PVR/PLSCR1/CLDN1/SCARB2/LDLR/TREM1/LTF/RAB7A/ICAM1/DAG1/JUN/SRC/HSPA1A	23		Protein	hsa01230	Biosynthesis of amino acids	19/457	75/8843	4.79159e-09	1.41831e-07	1.13989e-07	586/384/7167/2023/5315/226/2026/3418/2806/48/50/6470/5631/230/5634/27430/1491/3419/2597	19
miRNA	BP	GO:0019083	viral transcription	8/619	51/18903	0.000232049	0.0486093	0.0435849	CTDP1/ZFP36/SNW1/GTF2B/CCNT1/NUCKS1/DHX9/JUN	8		Protein	hsa05010	Alzheimer disease	48/457	391/8843	1.43333e-08	3.85695e-07	3.09983e-07	4700/7277/260334/84790/5706/347733/90550/2932/5687/5691/5707/5594/5690/1128/5713/2904/10382/4702/5695/64837/5682/7280/5700/5705/4715/79861/5717/1457/4704/207/1459/5684/5685/5689/2776/3831/5718/4790/5290/51807/5605/4695/824/203068/2597/324/3800/5704	48
miRNA	CC	GO:0016607	nuclear speck	30/632	419/19869	3.31939e-05	0.0105909	0.00927367	SMU1/DAZAP2/CRNKL1/SDE2/SNW1/SF3A1/BMP2K/GATAD2B/CDC5L/LHPP/HDAC4/PACSIN2/ITPKC/SF3A3/PPP1R8/MAML1/APEX1/AAGAB/NAMPT/HBP1/GLI3/NUP43/FTO/RBM15/CDK12/DDX42/HSPA1A/RBM14/RBM15B/SRSF8	30		Protein	hsa05014	Amyotrophic lateral sclerosis	46/457	371/8843	2.15409e-08	5.31342e-07	4.27039e-07	4700/7277/260334/84790/5706/347733/90550/25978/5687/5691/7415/5707/4927/5690/1639/5713/2904/10382/4702/5695/64837/5682/7280/5700/5705/4715/79861/5717/4218/4704/2878/5684/5685/5689/3831/5718/5879/51807/6647/4741/2890/4695/5868/203068/3800/5704	46
miRNA	CC	GO:0005925	focal adhesion	30/632	422/19869	3.78924e-05	0.0105909	0.00927367	CD44/MYH9/CSRP2/NHS/YWHAE/STX16/CD46/DOCK7/TWF1/EPHA2/ACTR2/LMLN/ITGA5/PCBP2/PVR/PACSIN2/RRAS/SCARB2/VASP/BCAR1/ICAM1/GJA1/NCSTN/DAG1/EVL/FLNA/SRC/SVIL/HSPA1A/RPS18	30		Protein	hsa04145	Phagosome	25/457	157/8843	4.1428e-07	9.43284e-06	7.58116e-06	7037/7277/260334/84790/347733/9114/535/51143/7879/9554/10952/10382/9550/7280/529/79861/51606/526/523/5879/51807/528/5868/203068/1778	25
miRNA	CC	GO:0030055	cell-substrate junction	30/632	432/19869	5.82336e-05	0.0108509	0.00950126	CD44/MYH9/CSRP2/NHS/YWHAE/STX16/CD46/DOCK7/TWF1/EPHA2/ACTR2/LMLN/ITGA5/PCBP2/PVR/PACSIN2/RRAS/SCARB2/VASP/BCAR1/ICAM1/GJA1/NCSTN/DAG1/EVL/FLNA/SRC/SVIL/HSPA1A/RPS18	30		Protein	hsa05130	Pathogenic Escherichia coli infection	28/457	203/8843	1.70965e-06	3.61468e-05	2.90512e-05	23191/10092/10972/7277/6188/260334/84790/347733/4629/81873/10094/4628/26999/5594/10109/57180/10382/7280/79861/10787/4642/4790/5879/51807/8440/4641/203068/2597	28
miRNA	CC	GO:0045121	membrane raft	23/632	326/19869	0.000330719	0.0386137	0.0338111	PPP2CA/HAS2/CAVIN1/EFHD2/FXYD1/TNFRSF10A/CASP3/ATP1A2/PACSIN2/PLSCR1/MYO1C/ADCYAP1R1/PLPP3/ICAM1/LDHB/ARID3A/CD48/PPT1/GJA1/DAG1/ANXA2/SRC/CFLAR	23		Protein	hsa00620	Pyruvate metabolism	12/457	47/8843	3.13688e-06	6.1901e-05	4.97497e-05	55902/38/5315/3945/4199/128/2739/4200/5106/84532/98/4190	12
miRNA	CC	GO:0098857	membrane microdomain	23/632	327/19869	0.000345382	0.0386137	0.0338111	PPP2CA/HAS2/CAVIN1/EFHD2/FXYD1/TNFRSF10A/CASP3/ATP1A2/PACSIN2/PLSCR1/MYO1C/ADCYAP1R1/PLPP3/ICAM1/LDHB/ARID3A/CD48/PPT1/GJA1/DAG1/ANXA2/SRC/CFLAR	23		Protein	hsa05017	Spinocerebellar ataxia	22/457	144/8843	4.17662e-06	7.72675e-05	6.20998e-05	5706/90550/5687/5691/5707/5690/5713/2904/5695/5682/5700/5705/5717/207/5684/5685/5689/2776/5718/5290/2890/5704	22
miRNA	MF	GO:0042826	histone deacetylase binding	15/632	128/18432	3.31512e-05	0.0139523	0.0133955	YWHAE/SIK1/NCOR2/CEBPB/RBBP4/HDAC4/HEY2/SRF/BRMS1L/PRDM1/HDAC10/GLI3/TOP2A/PARP1/HSPA1A	15		Protein	hsa00010	Glycolysis / Gluconeogenesis	14/457	67/8843	6.22641e-06	0.000108413	8.71312e-05	55902/7167/55276/2023/5315/3945/5236/128/226/2026/230/5106/84532/2597	14
miRNA	MF	GO:0001618	virus receptor activity	11/632	77/18432	6.0373e-05	0.0139523	0.0133955	CD46/EPHA2/ITGA5/PVR/PLSCR1/CLDN1/SCARB2/LDLR/ICAM1/DAG1/HSPA1A	11		Protein	hsa05110	Vibrio cholerae infection	12/457	51/8843	7.8898e-06	0.000129743	0.000104275	9114/6558/535/10952/9550/529/9414/51606/526/523/528/30001	12
miRNA	MF	GO:0001217	DNA-binding transcription repressor activity	26/632	327/18432	6.56061e-05	0.0139523	0.0133955	ZNF785/FOXK1/ZFHX3/IKZF5/ZBTB37/ZNF557/SKI/ZNF566/PAX6/CEBPB/SOX6/MAFK/MNT/HEY2/FOXP4/ZNF3/ZBTB34/ZNF436/ZNF85/PRDM1/BCL6/GZF1/HIC2/ZNF764/JUN/ZBED6	26		Protein	hsa04144	Endocytosis	29/457	252/8843	4.00419e-05	0.000623811	0.000501356	7037/11059/10092/55680/25978/83737/81873/10094/3303/408/7879/10109/57180/3312/9798/377/163/9230/4218/6642/64145/8853/387680/9525/161/30844/5868/9101/3800	29
miRNA	MF	GO:0140272	exogenous protein binding	11/632	78/18432	6.81429e-05	0.0139523	0.0133955	CD46/EPHA2/ITGA5/PVR/PLSCR1/CLDN1/SCARB2/LDLR/ICAM1/DAG1/HSPA1A	11		Protein	hsa04721	Synaptic vesicle cycle	14/457	79/8843	4.47615e-05	0.00066247	0.000532426	9114/535/6857/9550/529/163/51606/8775/526/6572/523/528/161/6529	14
miRNA	MF	GO:0070412	R-SMAD binding	6/632	24/18432	0.000125917	0.0188217	0.0180705	SMAD4/PAX6/PMEPA1/TRIM33/PARP1/JUN	6		Protein	hsa04814	Motor proteins	24/457	197/8843	7.53018e-05	0.0010614	0.000853043	7277/260334/84790/347733/4629/4628/51143/7170/1639/10382/64837/7280/79861/4642/547/3831/51807/7171/7168/4641/4637/203068/3800/1778	24
miRNA	MF	GO:0001227	DNA-binding transcription repressor activity, RNA polymerase II-specific	25/632	323/18432	0.000137888	0.0188217	0.0180705	ZNF785/FOXK1/ZFHX3/IKZF5/ZBTB37/ZNF557/SKI/ZNF566/PAX6/CEBPB/MAFK/MNT/HEY2/FOXP4/ZNF3/ZBTB34/ZNF436/ZNF85/PRDM1/BCL6/GZF1/HIC2/ZNF764/JUN/ZBED6	25		Protein	hsa05135	Yersinia infection	19/457	138/8843	8.234e-05	0.00110785	0.000890375	10092/6416/2932/81873/10094/5594/10109/57180/63916/9844/207/2776/4790/5879/8874/5290/5605/1398/5585	19
miRNA	MF	GO:0031490	chromatin DNA binding	13/632	118/18432	0.000205197	0.024008	0.0230499	PAX6/MBD3/GATAD2B/CEBPB/RBBP4/ZFX/REPIN1/SRF/KDM6B/APEX1/EZH2/BCL6/DHX9	13		Protein	hsa04540	Gap junction	14/457	92/8843	0.000244828	0.00298753	0.00240107	7277/260334/84790/347733/2885/5594/10382/7280/2767/79861/2776/51807/5605/203068	14
miRNA	MF	GO:0046332	SMAD binding	10/632	78/18432	0.000322237	0.0329891	0.0316726	SMAD4/SKI/SNW1/PAX6/PMEPA1/ACVRL1/TRIM33/PARP1/CITED2/JUN	10		Protein	hsa05120	Epithelial cell signaling in Helicobacter pylori infection	12/457	71/8843	0.000248199	0.00298753	0.00240107	6416/9114/5803/535/9550/529/51606/526/523/4790/5879/528	12
miRNA	MF	GO:0000979	RNA polymerase II core promoter sequence-specific DNA binding	5/632	20/18432	0.0004712	0.0428792	0.041168	POU2F1/GTF2B/PAX6/CEBPB/EZH2	5		Protein	hsa00190	Oxidative phosphorylation	18/457	138/8843	0.000252325	0.00298753	0.00240107	4700/9114/27068/535/4702/9550/529/4715/64077/51606/4704/526/5464/523/528/9551/4695/10632	18
RNA	BP	GO:0042060	wound healing	95/2118	442/18903	2.30188e-10	1.40599e-06	1.21733e-06	GPR4/TFPI2/THBD/ITGA5/ANXA1/CDKN1A/THBS1/IL6/TNFRSF12A/PPARD/PLAUR/GRHL3/SLC11A1/CLIC1/TNFAIP3/F8/FOXC2/CNN2/SLC7A11/PDGFA/NOS3/TLR4/ANXA2/LRG1/B4GALT1/SRF/AK3/CASP3/NLRP6/SERPINE1/PLEK/PLSCR1/EDN1/HSPB1/ITGB3/DGKD/PRCP/COL5A1/TIMP1/ADAMTS18/EMILIN2/SYT11/CEACAM1/SH2B3/STXBP3/SDC4/PLPP3/VPS4B/CLDN1/CLDN4/COL1A1/HBEGF/CASK/FLNA/GLI3/SMAD2/SRC/CFLAR/ARHGEF19/FUT10/PROZ/PDPN/HGFAC/FZD7/CHMP1B/KLKB1/CD151/ACVRL1/SERPINA10/PLAT/COL3A1/RAB27A/CYP4F11/SERPINF2/MYH9/ADAMTS13/PIK3CA/INSL3/SERPINE2/NOTCH2/CHMP2B/IGF1/FER1L5/FIBP/PPARA/PTPN6/ALOX15/MYLK/SMAD4/CHMP6/CD109/CD44/DAG1/S100A8/MACF1	95		Protein	hsa00270	Cysteine and methionine metabolism	10/457	52/8843	0.00027453	0.00312541	0.00251189	586/10768/3945/191/23382/2806/27430/1491/6723/4190	10
RNA	BP	GO:0044282	small molecule catabolic process	80/2118	385/18903	2.93824e-08	8.97337e-05	7.76931e-05	HADHA/GLUD1/BDH2/PPARD/DECR1/ADH5/UPP1/CYP27B1/ACOX1/NOS3/SCP2/BCKDHB/ALDH2/ACAA2/HSD17B6/HDC/FOXK1/PRODH2/OAT/BPNT2/APOBEC3A/ACSF3/ALDH8A1/PFKM/CYP2W1/ABCD3/FOXK2/ETFA/DDAH1/GALT/AKR1C3/HADHB/ALDH6A1/MFSD2A/FUT9/HIBADH/ALDH5A1/ABHD2/MGAT1/DLD/AADAT/SCARF1/BCAT2/PON1/ECHS1/ADHFE1/ETFBKMT/FUT10/HK3/PNP/PON3/FUT8/KYAT1/ACAT1/DERA/ABCD2/ACOX3/PCCB/UPP2/PEX2/ACADSB/GLYCTK/CYP4F11/PCK1/NUDT3/AKT2/HSD17B4/NOS2/ESD/IDNK/CRYL1/PPARA/ABCD4/FGF23/MLYCD/QPRT/ACADS/FUT1/SDS/LEP	80		Protein	hsa00230	Purine metabolism	17/457	128/8843	0.000299735	0.00328598	0.00264094	2272/9615/4830/3251/55276/4907/5236/4831/5471/5631/5634/203/271/3615/131870/4860/1716	17
RNA	BP	GO:0042088	T-helper 1 type immune response	19/2118	46/18903	1.6677e-07	0.000249135	0.000215706	IL18R1/ARID5A/ANXA1/IL1RL1/BCL3/SLC11A1/TLR4/RELB/IL18BP/IL12RB1/CCR2/CCL19/IL27RA/IL1B/IL4R/HLX/IL1R1/IL27/EBI3	19		Protein	hsa04966	Collecting duct acid secretion	7/457	28/8843	0.000431234	0.00455876	0.00366387	9114/535/9550/529/526/523/528	7
RNA	BP	GO:0038061	NIK/NF-kappaB signaling	38/2118	142/18903	2.12664e-07	0.000249135	0.000215706	ADGRG3/IL18R1/ZC3H12A/TNFSF14/BCL3/C1QTNF3/NOD2/NFKB2/TNFRSF10B/PTP4A3/TCIM/AGER/TLR4/EGFR/RELB/RBCK1/EDN1/CCL19/NR3C2/NFKBIA/NLRP12/IL1B/TNFRSF10A/PRDX1/HDAC7/SPHK1/CARD14/SPI1/BMP7/RIPK3/TLR2/PTPN22/PHB2/TRAF2/IRAK1/CD14/MAS1/MIR132	38		Protein	hsa05100	Bacterial invasion of epithelial cells	12/457	78/8843	0.000606489	0.00619037	0.00497519	2549/10092/81873/10094/10109/57180/63916/9844/5879/5290/55752/1398	12
RNA	BP	GO:0045785	positive regulation of cell adhesion	92/2118	484/18903	2.28399e-07	0.000249135	0.000215706	LIF/ITGA5/ANXA1/IL6/TNFSF14/PLAUR/EPB41L5/ADAM8/NOD2/FOXC2/SELE/EPHA4/AGER/CCDC88B/TNFRSF14/LILRB2/VNN1/RRAS/CCL2/IL12RB1/FSTL3/IL7/MYO10/CCR2/ITGB3/CCL19/IL27RA/NFKBID/MEGF10/GPAM/NFKBIZ/IL1B/ECM2/EMILIN2/EPHA1/IL2RG/IL4R/HLX/SDC4/WNT10B/PLPP3/ZFHX3/RIN2/LILRB1/BMP7/RUNX3/ZP3/COL8A1/MAP3K8/FLNA/SOX2/KLHL25/GLI3/SRC/AZU1/COL16A1/HAS2/PIK3R2/PDPN/SMARCB1/PNP/FYN/IGFBP2/PTPN22/CARMIL1/EBI3/TFRC/SERPINF2/PCK1/GCNT2/PIK3CA/RELL2/CD47/CD46/CD6/DENND6A/UNC13D/IRAK1/HYAL1/IGF1/BCL6/NCK2/PTPN6/PRKD2/ALOX15/FUT1/CD44/LEP/CD276/CITED2/RARA/DAG1	92		Protein	hsa00020	Citrate cycle (TCA cycle)	7/457	30/8843	0.000677804	0.00668766	0.00537486	8801/3418/48/50/5106/3419/4190	7
RNA	BP	GO:0019395	fatty acid oxidation	32/2118	110/18903	2.4473e-07	0.000249135	0.000215706	HADHA/BDH2/PPARD/DECR1/ADH5/ACOX1/SCP2/ACAA2/APPL2/PDK4/ABCD3/ETFA/HADHB/MFSD2A/CYP4V2/ECHS1/KLHL25/PPARGC1A/ETFBKMT/ACAT1/FMO2/ABCD2/ACOX3/PEX2/AKT2/HSD17B4/PPARA/ABCD4/MLYCD/ALOX15/ACADS/LEP	32		Protein	hsa00030	Pentose phosphate pathway	7/457	31/8843	0.000837123	0.00774339	0.00622335	55276/5236/226/5631/230/5634/2539	7
RNA	BP	GO:0022409	positive regulation of cell-cell adhesion	67/2118	322/18903	3.64585e-07	0.000318127	0.00027544	ANXA1/IL6/TNFSF14/PLAUR/ADAM8/NOD2/SELE/AGER/CCDC88B/TNFRSF14/LILRB2/VNN1/CCL2/IL12RB1/FSTL3/IL7/MYO10/CCR2/CCL19/IL27RA/NFKBID/MEGF10/GPAM/NFKBIZ/IL1B/EMILIN2/IL2RG/IL4R/HLX/WNT10B/PLPP3/LILRB1/BMP7/RUNX3/ZP3/MAP3K8/SOX2/KLHL25/GLI3/SRC/HAS2/PDPN/SMARCB1/PNP/FYN/IGFBP2/PTPN22/EBI3/TFRC/SERPINF2/PCK1/GCNT2/PIK3CA/CD47/CD46/CD6/DENND6A/IRAK1/IGF1/BCL6/NCK2/PTPN6/CD44/LEP/CD276/CITED2/RARA	67		Protein	hsa00630	Glyoxylate and dicarboxylate metabolism	7/457	31/8843	0.000837123	0.00774339	0.00622335	55902/38/48/50/6470/84532/4190	7
RNA	BP	GO:0046395	carboxylic acid catabolic process	54/2118	243/18903	5.77414e-07	0.000440855	0.000381701	HADHA/GLUD1/BDH2/PPARD/DECR1/ACOX1/NOS3/SCP2/BCKDHB/ACAA2/HDC/PRODH2/OAT/ACSF3/ALDH8A1/CYP2W1/ABCD3/ETFA/DDAH1/HADHB/ALDH6A1/MFSD2A/HIBADH/ALDH5A1/ABHD2/DLD/AADAT/BCAT2/PON1/ECHS1/ADHFE1/ETFBKMT/PON3/KYAT1/ACAT1/ABCD2/ACOX3/PCCB/PEX2/ACADSB/CYP4F11/PCK1/AKT2/HSD17B4/NOS2/IDNK/CRYL1/PPARA/ABCD4/MLYCD/QPRT/ACADS/SDS/LEP	54		Protein	hsa04530	Tight junction	19/457	170/8843	0.00120761	0.0108319	0.00870557	10092/7277/84790/4629/81873/10094/4628/3996/10109/57180/9414/79861/5562/4218/3308/5879/51807/4637/51762	19
RNA	BP	GO:0007159	leukocyte cell-cell adhesion	80/2118	414/18903	7.02819e-07	0.00046756	0.000404822	ITGA5/ANXA1/ICAM1/IL6/ZC3H12A/TNFSF14/ADAM8/NOD2/S100A9/SELE/MAD1L1/CEBPB/AGER/CCDC88B/TNFRSF14/LILRB2/VNN1/CD177/LRG1/CCL2/CASP3/IL12RB1/IL7/CCR2/CCL19/IL27RA/NFKBID/ITGB7/GPAM/DUSP22/NFKBIZ/IL1B/EZR/IFNL1/IL2RG/IL4R/CEACAM1/FUT9/HLX/SDC4/WNT10B/TNIP1/LILRB1/BMP7/RUNX3/ZP3/VSIG4/MAP3K8/KLHL25/GLI3/SRC/ZDHHC21/NT5E/HAS2/LRRC32/SMARCB1/PNP/FYN/IRF1/IGFBP2/PTPN22/EBI3/TFRC/PCK1/PIK3CA/CD47/CD46/CD6/IRAK1/IGF1/BCL6/PPARA/NCK2/PTPN6/CD44/LEP/CD276/RARA/SELL/S100A8	80		Protein	hsa01232	Nucleotide metabolism	12/457	85/8843	0.00132451	0.011531	0.00926744	9615/4830/3251/4907/51727/4831/203/271/3615/131870/4860/1716	12
RNA	BP	GO:0022407	regulation of cell-cell adhesion	91/2118	490/18903	7.65488e-07	0.00046756	0.000404822	ANXA1/IL6/ZC3H12A/TNFSF14/PLAUR/EPB41L5/ADAM8/NOD2/SELE/MAD1L1/CEBPB/AKNA/AGER/CCDC88B/TNFRSF14/LILRB2/VNN1/CCL2/CASP3/IL1RN/IL12RB1/FSTL3/IL7/MYO10/CCR2/CCL19/IL27RA/NFKBID/MEGF10/GPAM/DUSP22/NFKBIZ/IL1B/ADAMTS18/EMILIN2/IFNL1/FXYD5/IL2RG/IL4R/CEACAM1/SH2B3/FUT9/HLX/SDC4/WNT10B/PLPP3/LILRB1/SPI1/BMP7/RUNX3/ZP3/VSIG4/MAP3K8/SOX2/KLHL25/GLI3/SRC/ZDHHC21/HAS2/LRRC32/PDPN/ZDHHC2/SMARCB1/PNP/FYN/IRF1/IGFBP2/PTPN22/EBI3/TFRC/SERPINF2/PCK1/GCNT2/PIK3CA/CD47/CD46/CD6/DENND6A/IRAK1/SERPINE2/IGF1/BCL6/PPARA/NCK2/PTPN6/CD44/WNT1/LEP/CD276/CITED2/RARA	91		Protein	hsa04066	HIF-1 signaling pathway	14/457	109/8843	0.00139668	0.0118119	0.00949322	7037/6194/2023/3945/5594/226/2026/207/230/6513/4790/5290/5605/2597	14
RNA	BP	GO:0034440	lipid oxidation	32/2118	116/18903	9.09998e-07	0.00050435	0.000436676	HADHA/BDH2/PPARD/DECR1/ADH5/ACOX1/SCP2/ACAA2/APPL2/PDK4/ABCD3/ETFA/HADHB/MFSD2A/CYP4V2/ECHS1/KLHL25/PPARGC1A/ETFBKMT/ACAT1/FMO2/ABCD2/ACOX3/PEX2/AKT2/HSD17B4/PPARA/ABCD4/MLYCD/ALOX15/ACADS/LEP	32		Protein	hsa04666	Fc gamma R-mediated phagocytosis	13/457	98/8843	0.00152113	0.0125071	0.0100519	10092/81873/10094/5594/10109/57180/5580/8613/207/8853/5879/5290/1398	13
RNA	BP	GO:0016054	organic acid catabolic process	54/2118	247/18903	9.90865e-07	0.00050435	0.000436676	HADHA/GLUD1/BDH2/PPARD/DECR1/ACOX1/NOS3/SCP2/BCKDHB/ACAA2/HDC/PRODH2/OAT/ACSF3/ALDH8A1/CYP2W1/ABCD3/ETFA/DDAH1/HADHB/ALDH6A1/MFSD2A/HIBADH/ALDH5A1/ABHD2/DLD/AADAT/BCAT2/PON1/ECHS1/ADHFE1/ETFBKMT/PON3/KYAT1/ACAT1/ABCD2/ACOX3/PCCB/PEX2/ACADSB/CYP4F11/PCK1/AKT2/HSD17B4/NOS2/IDNK/CRYL1/PPARA/ABCD4/MLYCD/QPRT/ACADS/SDS/LEP	54		Protein	hsa04810	Regulation of actin cytoskeleton	23/457	230/8843	0.00177656	0.0142124	0.0114225	23191/10092/4629/81873/10094/4628/26999/5594/10109/57180/1128/4659/79837/207/10787/5879/8874/5290/22808/50649/5605/1398/324	23
RNA	BP	GO:0002825	regulation of T-helper 1 type immune response	14/2118	30/18903	1.19623e-06	0.000562042	0.000486627	IL18R1/ARID5A/ANXA1/IL1RL1/SLC11A1/IL12RB1/CCR2/CCL19/IL27RA/IL1B/IL4R/HLX/IL1R1/IL27	14		Protein	hsa03060	Protein export	6/457	31/8843	0.00450001	0.0350527	0.0281718	7485/10952/9789/7917/7095/5018	6
RNA	BP	GO:0050727	regulation of inflammatory response	79/2118	414/18903	1.37572e-06	0.000600206	0.00051967	SOCS3/FFAR2/GPR4/MEFV/ANXA1/IL6/IL1RL1/PPARD/FURIN/C1QTNF3/ADAM8/SBNO2/NOD2/ZYX/FPR2/TNFAIP3/C2CD4A/S100A9/OSM/SELE/LDLR/CEBPB/AKNA/BRD4/AGER/TLR4/ZFP36/NLRP6/SERPINE1/TNFRSF1B/FGR/GHRL/CCR2/LILRA5/NFKBIA/NLRP12/CMA1/NFKBIZ/IL1B/UFL1/SYT11/MFHAS1/AGT/SPHK1/MMP9/LETMD1/TNIP1/ZP3/CASP4/IL1R1/SRC/NT5E/RORA/NAPEPLD/EDNRB/GPSM3/KLKB1/FYN/TLR2/GPRC5B/PLA2G3/TTBK1/PTGES/HAMP/FANCA/ABCC1/HYAL2/DHX9/CD47/MACIR/S100A12/BCL6B/IGF1/BCL6/PPARA/MAS1/ALOX15/C2CD4B/S100A8	79		Protein	hsa05410	Hypertrophic cardiomyopathy	12/457	99/8843	0.00484936	0.0368054	0.0295804	6641/6444/781/59283/7170/6640/5562/6645/7171/7168/1756/55799	12
RNA	BP	GO:0006635	fatty acid beta-oxidation	24/2118	76/18903	1.51479e-06	0.000616824	0.000534057	HADHA/BDH2/PPARD/DECR1/ACOX1/SCP2/ACAA2/ABCD3/ETFA/HADHB/MFSD2A/ECHS1/ETFBKMT/ACAT1/ABCD2/ACOX3/PEX2/AKT2/HSD17B4/PPARA/ABCD4/MLYCD/ACADS/LEP	24		Protein	hsa01210	2-Oxocarboxylic acid metabolism	6/457	33/8843	0.00620391	0.045909	0.036897	586/3418/2806/48/50/3419	6
RNA	BP	GO:0001819	positive regulation of cytokine production	89/2118	486/18903	1.85537e-06	0.000646726	0.000559947	FFAR2/C5AR1/MEFV/IL18R1/ARID5A/ANXA1/THBS1/IL6/IL1RL1/FURIN/BCL3/C1QTNF3/ADAM8/NOD2/SLC11A1/OSM/HILPDA/CEBPB/CYP1B1/AGER/TLR4/IRF7/POU2F2/CCDC88B/TNFRSF14/LILRB2/NFAM1/KAT2A/SCIMP/IL12RB1/HSPA1A/SERPINE1/FGR/IL7/CCR2/HSPB1/LILRA5/CCL19/IL27RA/NLRP12/IL1B/IFNL1/IL4R/GDF2/RFTN1/AGT/SPHK1/LILRB1/LTB/ZP3/AIRE/S100A13/IL1R1/SRC/AZU1/CD244/ZFPM1/UCN/RORA/AGPAT2/SPHK2/CGAS/GPSM3/PNP/TLR2/IRF1/IL27/GPRC5B/PLA2G3/STMP1/PTPN22/EBI3/SERPINF2/HYAL2/DHX9/NOS2/CD46/CD6/TRAF2/IRAK1/CD14/PIK3CD/DHX36/FRMD8/PRKD2/LEP/CD276/RARA/MIR132	89
RNA	BP	GO:0002526	acute inflammatory response	31/2118	114/18903	1.87269e-06	0.000646726	0.000559947	FFAR2/TREM1/HP/IL6/ADAM8/C2CD4A/F8/OSM/CEBPB/VNN1/CD163/B4GALT1/NLRP6/PLSCR1/MYLK3/PRCP/IL1B/SERPINA3/ZP3/ITIH4/APOL2/EDNRB/KLKB1/PTGES/HAMP/CXCR2/TFRC/SERPINF2/CD6/C2CD4B/S100A8	31
RNA	BP	GO:0001893	maternal placenta development	15/2118	35/18903	1.90587e-06	0.000646726	0.000559947	LIF/VDR/PPARD/STC2/CYP27B1/DAZAP1/GHRL/JUNB/PARP1/NDP/SPP1/EPOR/PRDM1/TMED2/CITED2	15
RNA	BP	GO:0032496	response to lipopolysaccharide	67/2118	339/18903	2.47219e-06	0.000794744	0.000688104	CSF3/THBD/ARID5A/IL6/CXCL8/ZC3H12A/PPARD/CXCL10/LTF/SBNO2/NOD2/ADH5/SLC11A1/TNFAIP3/S100A9/SELE/CYP27B1/CEBPB/NOS3/TLR4/ZFP36/LILRB2/CCL2/IRAK2/CASP3/IL18BP/SCIMP/GJB6/SERPINE1/TNFRSF1B/CXCL1/EDN1/NFKBIA/PTGIR/CARD16/IL1B/LOXL1/SOD2/HADHB/TNIP1/LILRB1/MAP2K3/SPI1/CLDN1/GCH1/CSF2RB/SRC/NR4A1/IL10RA/ADM/CXCL2/EDNRB/ALPL/TLR2/JUND/PTPN22/THPO/HAMP/MPO/ADAMTS13/NOS2/CD6/IRAK1/CD14/PABPN1/RARA/S100A8	67
RNA	BP	GO:0007249	I-kappaB kinase/NF-kappaB signaling	59/2118	288/18903	3.00076e-06	0.000910176	0.000788048	ZC3H12A/BCL3/LTF/NOD2/TNFAIP3/TNFRSF10B/BRD4/TLR4/RELB/SECTM1/IRAK2/RBCK1/NLRP6/EDN1/HSPB1/CCL19/NFKBIA/GJA1/NLRP12/CTH/CARD16/IL1B/UFL1/TRIM39/TMEM9B/SLC44A2/TNIP1/TRIM38/PLEKHG5/FLNA/S100A13/MAPKBP1/TRAF1/CFLAR/RIPK3/WLS/RORA/UNC5CL/SPHK2/EDNRB/PIDD1/FYN/TLR2/TRIM52/GPRC5B/ECM1/S100B/TFRC/APOL3/TBKBP1/TRAF2/S100A12/IRAK1/DHX36/SLC35B2/ZDHHC13/CC2D1A/CARD19/SNIP1	59
RNA	BP	GO:1901222	regulation of NIK/NF-kappaB signaling	30/2118	111/18903	3.12929e-06	0.000910176	0.000788048	ADGRG3/IL18R1/ZC3H12A/TNFSF14/BCL3/C1QTNF3/NOD2/PTP4A3/TCIM/AGER/TLR4/EGFR/RBCK1/EDN1/CCL19/NR3C2/NFKBIA/NLRP12/IL1B/PRDX1/HDAC7/SPHK1/SPI1/BMP7/TLR2/PTPN22/PHB2/IRAK1/CD14/MIR132	30
RNA	BP	GO:0046697	decidualization	12/2118	25/18903	4.85545e-06	0.00134805	0.00116717	LIF/VDR/PPARD/STC2/CYP27B1/GHRL/JUNB/PARP1/NDP/SPP1/EPOR/CITED2	12
RNA	BP	GO:0019318	hexose metabolic process	49/2118	229/18903	5.81276e-06	0.00148229	0.0012834	PPARD/C1QTNF3/ALDOC/B4GALT1/SLC39A14/RGN/FOXK1/G6PC3/KAT2A/IGFBP4/GHRL/PGM1/MIDN/PDK4/PFKM/ERFE/KAT2B/DDB1/FOXK2/ZNF692/GALT/FUT9/PDHB/ATF3/GNB3/SRC/RORA/PPARGC1A/FUT10/HK3/FUT8/PFKFB1/GLYCTK/ALDOA/PCK1/AKT2/PIK3CA/DLAT/IGF1/PPARA/MLYCD/SIK1/ONECUT1/GAPDHS/FUT1/SDS/LEP/PMM2/NLN	49
RNA	BP	GO:0045229	external encapsulating structure organization	63/2118	321/18903	6.17828e-06	0.00148229	0.0012834	COL4A1/ADAMTS9/CRISPLD2/IL6/PTX3/COL4A2/FURIN/BCL3/ADAM8/NFKB2/GPM6B/FOXC2/LOXL2/ELF3/MMP17/CYP1B1/ANXA2/COL5A3/SERPINH1/B4GALT1/TNFRSF1B/ITGB3/PXDN/CMA1/COL5A1/ADAMTS7/ADAMTS1/LOXL1/ECM2/MMP23B/COL27A1/ADAMTS18/TNXB/AGT/MMP9/COL1A1/COL8A1/ADAM15/TPSAB1/FLRT2/COL16A1/CFLAR/COL18A1/HAS2/PDPN/LAMB3/HRNR/ADAMTSL4/MMP25/COL3A1/COLGALT1/BMP1/TNFRSF11B/COL2A1/SERPINF2/ADAMTS13/ZNF469/NR2E1/ADAMTS15/FMOD/DAG1/COLQ/AEBP1	63
RNA	BP	GO:0002819	regulation of adaptive immune response	44/2118	198/18903	6.19469e-06	0.00148229	0.0012834	IL18R1/ARID5A/ANXA1/IL6/IL1RL1/ZC3H12A/NOD2/SLC11A1/TNFAIP3/SHLD1/AGER/IRF7/TNFRSF14/PVR/CLCF1/IL12RB1/TNFRSF1B/CCR2/CCL19/IL27RA/NFKBID/CD48/DUSP22/NFKBIZ/IL1B/JUNB/THOC1/SLC22A13/IL4R/CEACAM1/HLX/LILRB1/ZP3/IL1R1/RIPK3/IRF1/IL27/TFRC/CD46/TRAF2/BCL6/PTPN6/STX7/ALOX15	44
RNA	BP	GO:0072329	monocarboxylic acid catabolic process	32/2118	126/18903	6.3097e-06	0.00148229	0.0012834	HADHA/BDH2/PPARD/DECR1/ACOX1/SCP2/ACAA2/CYP2W1/ABCD3/ETFA/HADHB/MFSD2A/ABHD2/ECHS1/ETFBKMT/PON3/ACAT1/ABCD2/ACOX3/PCCB/PEX2/CYP4F11/PCK1/AKT2/HSD17B4/IDNK/CRYL1/PPARA/ABCD4/MLYCD/ACADS/LEP	32
RNA	BP	GO:0016485	protein processing	52/2118	250/18903	7.21297e-06	0.00163173	0.00141279	IL1R2/THBD/HP/THBS1/FURIN/PLAUR/SRGN/ADAM8/ANXA2/CPE/CASP3/SPON1/NLRP6/SERPINE1/ENPEP/PCSK2/CMA1/CARD16/SDE2/C1RL/PARP1/BCHE/NCSTN/CASP4/APH1B/PMPCB/GLI3/SRC/C1R/ASPH/HGFAC/KLKB1/MAFB/RCE1/PIDD1/PLAT/BMP1/SPCS1/METAP2/SERPINF2/SPCS2/MYH9/ADAMTS13/SERPINE2/GSN/SLC30A5/PCSK7/SPRTN/IFT52/BAK1/ASPRV1/ATP23	52
RNA	BP	GO:0030198	extracellular matrix organization	62/2118	318/18903	9.06907e-06	0.00197835	0.00171289	COL4A1/ADAMTS9/CRISPLD2/IL6/PTX3/COL4A2/FURIN/BCL3/ADAM8/NFKB2/GPM6B/FOXC2/LOXL2/ELF3/MMP17/CYP1B1/ANXA2/COL5A3/SERPINH1/B4GALT1/TNFRSF1B/ITGB3/PXDN/CMA1/COL5A1/ADAMTS7/ADAMTS1/LOXL1/ECM2/MMP23B/COL27A1/ADAMTS18/TNXB/AGT/MMP9/COL1A1/COL8A1/ADAM15/TPSAB1/FLRT2/COL16A1/CFLAR/COL18A1/HAS2/PDPN/LAMB3/ADAMTSL4/MMP25/COL3A1/COLGALT1/BMP1/TNFRSF11B/COL2A1/SERPINF2/ADAMTS13/ZNF469/NR2E1/ADAMTS15/FMOD/DAG1/COLQ/AEBP1	62
RNA	BP	GO:0062012	regulation of small molecule metabolic process	65/2118	339/18903	9.80903e-06	0.00198011	0.00171441	ANXA1/PPARD/NCOR2/C1QTNF3/LDLR/CYP27B1/SLC7A11/NOS3/AK4/RGN/FOXK1/KAT2A/ERLIN2/IGFBP4/PLEK/APPL2/SLC2A6/MIDN/PDK4/ERFE/SLC7A7/SLC4A4/ME1/IL1B/KAT2B/DDB1/FOXK2/ZNF692/SLC22A13/CEACAM1/AKR1C3/MFSD2A/PARP1/TAFAZZIN/EPHX2/KLHL25/GNB3/SRC/CD244/RORA/PPARGC1A/ETFBKMT/SPHK2/ADM/RPTOR/FMO2/PLA2G3/ABCD2/PFKFB1/AKT2/CBFA2T3/NOS2/HDAC4/IGF1/PPARA/MLYCD/SIK1/ADCYAP1R1/MAS1/GAPDHS/APOC2/LEP/MIR132/PTH1R/NLN	65
RNA	BP	GO:0007565	female pregnancy	42/2118	189/18903	9.96536e-06	0.00198011	0.00171441	LIF/THBD/ITGA5/VDR/PPARD/STC2/FOSL1/PSG3/CYP27B1/DSG1/DAZAP1/GHRL/PGF/ITGB3/GJA1/IL1B/TIMP1/JUNB/AGT/MMP9/PARP1/CLDN4/NDP/SPP1/COL16A1/AQP4/UCN/SPHK2/APOL2/ADM/TAC3/PSG1/TEAD4/IGFBP2/OXTR/EPOR/PRDM1/TMED2/AGRP/LEP/CITED2/RARA	42
RNA	BP	GO:0043062	extracellular structure organization	62/2118	319/18903	1.00497e-05	0.00198011	0.00171441	COL4A1/ADAMTS9/CRISPLD2/IL6/PTX3/COL4A2/FURIN/BCL3/ADAM8/NFKB2/GPM6B/FOXC2/LOXL2/ELF3/MMP17/CYP1B1/ANXA2/COL5A3/SERPINH1/B4GALT1/TNFRSF1B/ITGB3/PXDN/CMA1/COL5A1/ADAMTS7/ADAMTS1/LOXL1/ECM2/MMP23B/COL27A1/ADAMTS18/TNXB/AGT/MMP9/COL1A1/COL8A1/ADAM15/TPSAB1/FLRT2/COL16A1/CFLAR/COL18A1/HAS2/PDPN/LAMB3/ADAMTSL4/MMP25/COL3A1/COLGALT1/BMP1/TNFRSF11B/COL2A1/SERPINF2/ADAMTS13/ZNF469/NR2E1/ADAMTS15/FMOD/DAG1/COLQ/AEBP1	62
RNA	BP	GO:0002237	response to molecule of bacterial origin	68/2118	360/18903	1.03937e-05	0.0019839	0.0017177	CSF3/C5AR1/THBD/ARID5A/IL6/CXCL8/ZC3H12A/PPARD/CXCL10/LTF/SBNO2/NOD2/ADH5/SLC11A1/TNFAIP3/S100A9/SELE/CYP27B1/CEBPB/NOS3/TLR4/ZFP36/LILRB2/CCL2/IRAK2/CASP3/IL18BP/SCIMP/GJB6/SERPINE1/TNFRSF1B/CXCL1/EDN1/NFKBIA/PTGIR/CARD16/IL1B/LOXL1/SOD2/HADHB/TNIP1/LILRB1/MAP2K3/SPI1/CLDN1/GCH1/CSF2RB/SRC/NR4A1/IL10RA/ADM/CXCL2/EDNRB/ALPL/TLR2/JUND/PTPN22/THPO/HAMP/MPO/ADAMTS13/NOS2/CD6/IRAK1/CD14/PABPN1/RARA/S100A8	68
RNA	BP	GO:0044703	multi-organism reproductive process	45/2118	209/18903	1.1611e-05	0.00214038	0.00185318	LIF/THBD/ITGA5/VDR/MAFF/PPARD/STC2/FOSL1/PSG3/CYP27B1/DSG1/DAZAP1/GHRL/PGF/EDN1/ITGB3/GJA1/IL1B/TIMP1/JUNB/AGT/MMP9/PARP1/CLDN4/NDP/SPP1/COL16A1/AQP4/UCN/SPHK2/APOL2/ADM/TAC3/PSG1/TEAD4/IGFBP2/OXTR/EPOR/PRDM1/SERPINE2/TMED2/AGRP/LEP/CITED2/RARA	45
RNA	BP	GO:0009062	fatty acid catabolic process	27/2118	101/18903	1.19143e-05	0.00214038	0.00185318	HADHA/BDH2/PPARD/DECR1/ACOX1/SCP2/ACAA2/ABCD3/ETFA/HADHB/MFSD2A/ABHD2/ECHS1/ETFBKMT/ACAT1/ABCD2/ACOX3/PCCB/PEX2/PCK1/AKT2/HSD17B4/PPARA/ABCD4/MLYCD/ACADS/LEP	27
RNA	BP	GO:0050729	positive regulation of inflammatory response	36/2118	154/18903	1.30063e-05	0.00226978	0.00196522	FFAR2/GPR4/IL6/IL1RL1/ADAM8/C2CD4A/S100A9/OSM/LDLR/CEBPB/TLR4/NLRP6/SERPINE1/CCR2/LILRA5/NFKBIA/NLRP12/NFKBIZ/IL1B/AGT/TNIP1/ZP3/CASP4/NAPEPLD/GPSM3/TLR2/GPRC5B/PLA2G3/TTBK1/ABCC1/HYAL2/DHX9/CD47/S100A12/C2CD4B/S100A8	36
RNA	BP	GO:0002274	myeloid leukocyte activation	49/2118	237/18903	1.54841e-05	0.00262714	0.00227463	C5AR1/ANXA1/THBS1/IL6/CXCL8/IL1RL1/ZC3H12A/ADGRE2/SBNO2/SLC11A1/LDLR/AGER/TLR4/RELB/CD177/FES/FGR/PLSCR1/CCR2/SYT11/IL4R/MFHAS1/JUN/GPR137B/SPHK1/STXBP3/SPI1/VSIG4/STXBP2/S100A13/AZU1/RORA/SPHK2/LCP2/WNK4/TLR2/JUND/PLA2G3/TTBK1/HAMP/CXCR2/HYAL2/S100A12/UNC13D/NOTCH2/PIK3CD/FER1L5/C12orf4/PTPN6	49
RNA	BP	GO:0044706	multi-multicellular organism process	46/2118	218/18903	1.61639e-05	0.00266836	0.00231032	LIF/THBD/ITGA5/VDR/MAFF/PPARD/STC2/FOSL1/PSG3/CYP27B1/DSG1/DAZAP1/B4GALT1/GHRL/PGF/EDN1/ITGB3/GJA1/IL1B/TIMP1/JUNB/AGT/MMP9/PARP1/CLDN4/NDP/SPP1/COL16A1/AQP4/UCN/SPHK2/APOL2/ADM/TAC3/PSG1/TEAD4/IGFBP2/OXTR/EPOR/PRDM1/SERPINE2/TMED2/AGRP/LEP/CITED2/RARA	46
RNA	BP	GO:0042098	T cell proliferation	45/2118	212/18903	1.69945e-05	0.0026952	0.00233355	ANXA1/IL6/TNFSF14/SLC11A1/MAD1L1/CEBPB/AGER/CCDC88B/TNFRSF14/LILRB2/CASP3/IL12RB1/TNFRSF1B/CCR2/CCL19/IL27RA/GPAM/ELF4/IL1B/SDC4/NCSTN/LILRB1/LMBR1L/ZP3/VSIG4/RIPK3/LRRC32/PNP/CD151/FYN/IRF1/IL27/IGFBP2/PTPN22/EBI3/TFRC/CD46/CD6/IGF1/ARMC5/BCL6/NCK2/PTPN6/LEP/CD276	45
RNA	BP	GO:0006631	fatty acid metabolic process	73/2118	400/18903	1.7209e-05	0.0026952	0.00233355	HADHA/ANXA1/BDH2/PPARD/DECR1/ADH5/ACOX1/SCP2/CYP1B1/ACAA2/CYP2D6/ALOXE3/RGN/ASAH2B/ERLIN2/APPL2/EDN1/ACSBG1/ACSF3/PDK4/ACBD7/ERFE/GPAM/IL1B/ABCD3/ETFA/SLC22A13/CEACAM1/ACSL1/TNXB/AKR1C3/HADHB/MFSD2A/ABHD2/CYP4V2/ECHS1/KLHL25/ELOVL2/PPARGC1A/ETFBKMT/LTC4S/AKR1C2/ACAT1/MMUT/FMO2/PLA2G3/ABCD2/ACSL3/ACOX3/PCCB/PTGES/MORC2/PEX2/ACADSB/CYP4F11/AASDH/CYP2S1/PCK1/CYP2E1/AKT2/HSD17B4/UCP3/CRYL1/ACBD5/PPARA/ABCD4/MLYCD/ALOX15/ACSL6/ACADS/APOC2/LEP/MIR132	73
RNA	BP	GO:0030258	lipid modification	45/2118	213/18903	1.92468e-05	0.00293899	0.00254463	HADHA/BDH2/PPARD/MTMR1/DECR1/ADH5/ACOX1/SCP2/ACAA2/MTMR11/GBGT1/APPL2/DGKD/PDK4/ABCD3/ETFA/HADHB/SPHK1/MFSD2A/PLPP3/CYP4V2/EPHX2/ECHS1/KLHL25/PPARGC1A/ETFBKMT/MTMR10/SPHK2/MTM1/ACAT1/FMO2/ABCD2/ACOX3/PEX2/CYP2E1/AKT2/HSD17B4/MBOAT2/PPARA/ABCD4/MLYCD/ALOX15/ACADS/LEP/LCAT	45
RNA	BP	GO:0048708	astrocyte differentiation	23/2118	82/18903	2.23396e-05	0.00332806	0.0028815	LIF/C5AR1/IL6/S100A9/EPHA4/LDLR/AGER/TLR4/VAX1/CLCF1/PAX6/IL1B/PLPP3/ROR2/GPR37L1/LAMC3/ID4/TTBK1/SERPINE2/POU3F2/NR2E1/TSPAN2/S100A8	23
RNA	BP	GO:0050863	regulation of T cell activation	69/2118	376/18903	2.40757e-05	0.00350129	0.00303149	ANXA1/IL6/ZC3H12A/TNFSF14/ADAM8/NOD2/MAD1L1/CEBPB/AGER/CCDC88B/TNFRSF14/LILRB2/VNN1/CCL2/CASP3/KAT2A/IL12RB1/TNFRSF1B/IL7/CCR2/CCL19/IL27RA/NFKBID/GPAM/DUSP22/NFKBIZ/IL1B/JUNB/IFNL1/IL2RG/IL4R/CEACAM1/HLX/SDC4/WNT10B/LILRB1/RUNX3/ZP3/VSIG4/MAP3K8/KLHL25/GLI3/SRC/RIPK3/LRRC32/CGAS/SMARCB1/PNP/FYN/IRF1/IL27/IGFBP2/PTPN22/FANCA/EBI3/TFRC/PCK1/PIK3CA/CD47/CD46/CD6/PRDM1/IGF1/BCL6/NCK2/PTPN6/LEP/CD276/RARA	69
RNA	BP	GO:0005996	monosaccharide metabolic process	50/2118	248/18903	2.58471e-05	0.00367148	0.00317884	PPARD/C1QTNF3/ALDOC/B4GALT1/SLC39A14/RGN/FOXK1/G6PC3/KAT2A/IGFBP4/GHRL/PGM1/MIDN/PDK4/PFKM/ERFE/KAT2B/DDB1/FOXK2/ZNF692/GALT/FUT9/PDHB/ATF3/GNB3/SRC/RORA/PPARGC1A/FUT10/HK3/FUT8/PFKFB1/GLYCTK/ALDOA/PCK1/AKT2/PIK3CA/DLAT/IGF1/PPARA/MLYCD/SIK1/ONECUT1/GAPDHS/FUT1/SDS/LEP/PMM2/SLC23A2/NLN	50
RNA	BP	GO:1903039	positive regulation of leukocyte cell-cell adhesion	54/2118	275/18903	2.71981e-05	0.00377559	0.00326898	ANXA1/IL6/TNFSF14/ADAM8/NOD2/SELE/AGER/CCDC88B/TNFRSF14/LILRB2/VNN1/CCL2/IL12RB1/IL7/CCR2/CCL19/IL27RA/NFKBID/GPAM/NFKBIZ/IL1B/IL2RG/IL4R/HLX/WNT10B/LILRB1/RUNX3/ZP3/MAP3K8/KLHL25/GLI3/SRC/HAS2/SMARCB1/PNP/FYN/IGFBP2/PTPN22/EBI3/TFRC/PCK1/PIK3CA/CD47/CD46/CD6/IRAK1/IGF1/BCL6/NCK2/PTPN6/CD44/LEP/CD276/RARA	54
RNA	BP	GO:0002573	myeloid leukocyte differentiation	45/2118	218/18903	3.52101e-05	0.00469559	0.00406553	CSF3/LIF/LILRB3/LTF/SBNO2/EPHA2/CEBPB/TLR4/IRF7/ANXA2/RELB/FAM20C/FES/FSTL3/CCL19/TCIRG1/INHA/JUNB/CEACAM1/JUN/GPR137B/MMP9/PARP1/LILRB1/ROR2/SPI1/SRC/ZFPM1/SIGLEC15/MAFB/TLR2/PLA2G3/TNFRSF11B/TFRC/MYH9/CBFA2T3/PRXL2A/KLF10/NOTCH2/PIK3CD/CD109/GPR68/CITED2/RARA/TSPAN2	45
RNA	BP	GO:0050870	positive regulation of T cell activation	50/2118	251/18903	3.59662e-05	0.00469559	0.00406553	ANXA1/IL6/TNFSF14/ADAM8/NOD2/AGER/CCDC88B/TNFRSF14/LILRB2/VNN1/CCL2/IL12RB1/IL7/CCR2/CCL19/IL27RA/NFKBID/GPAM/NFKBIZ/IL1B/IL2RG/IL4R/HLX/WNT10B/LILRB1/RUNX3/ZP3/MAP3K8/KLHL25/GLI3/SRC/SMARCB1/PNP/FYN/IGFBP2/PTPN22/EBI3/TFRC/PCK1/PIK3CA/CD47/CD46/CD6/IGF1/BCL6/NCK2/PTPN6/LEP/CD276/RARA	50
RNA	BP	GO:0048545	response to steroid hormone	63/2118	339/18903	3.61317e-05	0.00469559	0.00406553	ANXA1/THBS1/IL6/PPARD/NCOR2/FOSL1/DSG1/CYP1B1/BCKDHB/ZFP36/PMEPA1/KDM3A/CASP3/SCNN1D/OR51E2/IL1RN/HSPA1A/EDN1/LMO3/ACSBG1/NR3C2/CYP7B1/CNOT1/UFL1/AKR1C3/PARP1/ATP1A2/BCHE/ABHD2/FIBIN/CLDN1/CLDN4/COL1A1/BMP7/UFSP2/SPP1/SRC/CFLAR/AQP4/UCN/ATP5F1A/ADM/AGL/ALPL/TLR2/PAQR8/NCOA4/PLAT/IGFBP2/KMT2D/OXTR/PHB2/PFKFB1/USP8/PCK1/PIK3CA/UCP3/PPARA/UBE3A/NR2E1/LCAT/ESR2/PCNA	63
RNA	BP	GO:0006006	glucose metabolic process	40/2118	188/18903	4.60546e-05	0.00578218	0.00500632	PPARD/C1QTNF3/ALDOC/SLC39A14/RGN/FOXK1/G6PC3/KAT2A/IGFBP4/GHRL/PGM1/MIDN/PDK4/PFKM/ERFE/KAT2B/DDB1/FOXK2/ZNF692/PDHB/ATF3/GNB3/SRC/RORA/PPARGC1A/HK3/PFKFB1/PCK1/AKT2/PIK3CA/DLAT/IGF1/PPARA/MLYCD/SIK1/ONECUT1/GAPDHS/SDS/LEP/NLN	40
RNA	BP	GO:0030199	collagen fibril organization	19/2118	64/18903	4.80731e-05	0.00578218	0.00500632	FOXC2/LOXL2/CYP1B1/ANXA2/COL5A3/SERPINH1/PXDN/COL5A1/ADAMTS7/LOXL1/TNXB/COL1A1/COL3A1/COLGALT1/BMP1/COL2A1/SERPINF2/FMOD/AEBP1	19
RNA	BP	GO:1903037	regulation of leukocyte cell-cell adhesion	68/2118	377/18903	4.81883e-05	0.00578218	0.00500632	ANXA1/IL6/ZC3H12A/TNFSF14/ADAM8/NOD2/SELE/MAD1L1/CEBPB/AGER/CCDC88B/TNFRSF14/LILRB2/VNN1/CCL2/CASP3/IL12RB1/IL7/CCR2/CCL19/IL27RA/NFKBID/GPAM/DUSP22/NFKBIZ/IL1B/IFNL1/IL2RG/IL4R/CEACAM1/FUT9/HLX/SDC4/WNT10B/LILRB1/RUNX3/ZP3/VSIG4/MAP3K8/KLHL25/GLI3/SRC/ZDHHC21/HAS2/LRRC32/SMARCB1/PNP/FYN/IRF1/IGFBP2/PTPN22/EBI3/TFRC/PCK1/PIK3CA/CD47/CD46/CD6/IRAK1/IGF1/BCL6/PPARA/NCK2/PTPN6/CD44/LEP/CD276/RARA	68
RNA	BP	GO:0002822	regulation of adaptive immune response based on somatic recombination of immune receptors built from immunoglobulin superfamily domains	39/2118	182/18903	4.82795e-05	0.00578218	0.00500632	IL18R1/ARID5A/ANXA1/IL6/IL1RL1/ZC3H12A/NOD2/SLC11A1/TNFAIP3/SHLD1/AGER/PVR/CLCF1/IL12RB1/TNFRSF1B/CCR2/CCL19/IL27RA/NFKBID/DUSP22/NFKBIZ/IL1B/JUNB/THOC1/SLC22A13/IL4R/CEACAM1/HLX/LILRB1/ZP3/IL1R1/RIPK3/IL27/TFRC/CD46/TRAF2/BCL6/PTPN6/STX7	39
RNA	BP	GO:0002697	regulation of immune effector process	68/2118	379/18903	5.7071e-05	0.00665795	0.00576457	FFAR2/IL18R1/ARID5A/ANXA1/ICAM1/IL6/ZC3H12A/ADGRE2/NOD2/SHLD1/AGER/COLEC11/TLR4/TNFRSF14/CD177/PVR/FES/CLCF1/SCIMP/IL12RB1/TNFRSF1B/FGR/APPL2/TMBIM6/CCR2/CCL19/IL27RA/NFKBID/DUSP22/NFKBIZ/IL1B/JUNB/IFNL1/THOC1/SLC22A13/IL4R/CEACAM1/HLX/LILRB1/SPI1/ZP3/VSIG4/STXBP2/IL1R1/CD244/KLRC2/RIPK3/SPHK2/CGAS/IL27/GPRC5B/PLA2G3/PTPN22/PHB2/TFRC/PCK1/CD47/NOS2/CD46/TRAF2/UNC13D/DHX36/BCL6/C12orf4/PTPN6/STX7/LEP/RARA	68
RNA	BP	GO:0030217	T cell differentiation	56/2118	296/18903	5.7772e-05	0.00665795	0.00576457	IL18R1/ANXA1/IL6/ZC3H12A/BCL3/ADAM8/RABL3/RELB/LILRB2/VNN1/SRF/KAT2A/IL12RB1/IL7/CCR2/CCL19/NFKBID/TCIRG1/NFKBIZ/IL1B/JUNB/IFNL1/IL2RG/IL4R/HLX/WNT10B/SPI1/LMBR1L/RUNX3/AIRE/KLHL25/GLI3/RPL22/ZFPM1/RIPK3/RORA/PIK3R2/SMARCB1/FZD7/PNP/MAFB/IRF1/IL27/PTPN22/FANCA/PCK1/CD46/PRDM1/PIK3CD/PATZ1/ARMC5/BCL6/DLL4/WNT1/LEP/RARA	56
RNA	BP	GO:0034341	response to interferon-gamma	32/2118	140/18903	6.12624e-05	0.00692946	0.00599966	MEFV/GBP2/ZYX/SLC11A1/CCL8/CYP27B1/TLR4/CCL2/GBP1/IL12RB1/EDN1/CCL19/RAB43/RAB20/NLRC5/STXBP3/SLC26A6/CIITA/CLDN1/GCH1/IFITM2/AQP4/ACTR2/TLR2/IRF1/IFITM1/ADAMTS13/MYO1C/CD47/NOS2/GSN/IFITM3	32
RNA	BP	GO:1903131	mononuclear cell differentiation	81/2118	473/18903	6.3836e-05	0.0070368	0.00609259	ADGRG3/IL18R1/ANXA1/IL6/ZC3H12A/BCL3/ADAM8/CEBPB/AGER/IRF7/RABL3/RELB/LILRB2/FBXO7/VNN1/SRF/NFAM1/FES/CLCF1/KAT2A/IL12RB1/IL7/CCR2/CCL19/NFKBID/TCIRG1/CDH17/HDAC5/INHA/NFKBIZ/IL1B/JUNB/KLF6/IFNL1/IL2RG/IL4R/JUN/HLX/WNT10B/LILRB1/SPI1/LMBR1L/RUNX3/AIRE/KLHL25/GLI3/RPL22/ZFPM1/SLC25A5/RIPK3/RORA/EZH2/IL15RA/PIK3R2/SMARCB1/FZD7/CMTM7/PNP/MAFB/IRF1/IL27/PTPN22/FANCA/MYH9/PCK1/CD46/PRDM1/NOTCH2/PIK3CD/HDAC4/PATZ1/ARMC5/BCL6/PTPN6/ONECUT1/DLL4/BAK1/WNT1/LEP/GPR68/RARA	81
RNA	BP	GO:0098751	bone cell development	14/2118	40/18903	6.45155e-05	0.0070368	0.00609259	LTF/ANXA2/FAM20C/SRF/SH2B3/LILRB1/FLNA/SRC/ZFPM1/SIGLEC15/THPO/NOTCH2/PTPN6/GPR68	14
RNA	BP	GO:0071559	response to transforming growth factor beta	53/2118	277/18903	6.62183e-05	0.00709581	0.00614369	THBS1/COL4A2/FURIN/EPB41L5/ZYX/WWOX/PDGFA/HTRA1/PMEPA1/LRG1/HSPA1A/APPL2/BCL9L/EDN1/SOX6/DUSP22/TET1/SKI/JUN/PARP1/ZFHX3/SPI1/CLDN1/AXIN1/COL1A1/RUNX3/SMAD2/SRC/CFLAR/SNW1/LRRC32/SOX5/FUT8/FYN/RBBP4/ACVRL1/SAP130/COL3A1/SIN3A/PDE3A/HYAL2/PML/GCNT2/TGFBRAP1/BRMS1L/TRIM33/PPARA/ONECUT1/SMAD4/CD109/WNT1/FMOD/CITED2	53
RNA	BP	GO:0019221	cytokine-mediated signaling pathway	84/2118	496/18903	7.02017e-05	0.00739297	0.00640097	CSF3/IL1R2/IL18R1/IL6/CXCL8/IL1RL1/LILRB3/CXCL10/CCRL2/TNFAIP3/CCL8/OSM/CCR10/RNF185/LIFR/IRF7/GPR75/TNFRSF14/LILRB2/CCL2/IRAK2/CLCF1/NLRP6/IL1RN/IL12RB1/HSPA1A/TNFRSF1B/IL7/APPL2/CXCL1/CCR2/EDN1/LILRA5/CCL19/IL27RA/CXCR1/NFKBIA/PXDN/CSF3R/CARD16/RBM15/IL1B/IL21R/IFNL1/IL2RG/NLRC5/TNFRSF25/IL4R/CEACAM1/ACSL1/SH2B3/SPHK1/CARD14/LILRB1/SPI1/IFITM2/GPR35/CASP4/CSF2RB/IL1R1/SRC/TRAF1/AGPAT2/IL15RA/IL10RA/CXCL2/IRF1/ECM1/IFITM1/IL17REL/IL20RA/THPO/EBI3/CXCR2/TBKBP1/TRAF2/EPOR/IRAK1/PTPN6/SMAD4/CD44/LILRA6/LEP/IFITM3	84
RNA	BP	GO:0055072	iron ion homeostasis	23/2118	88/18903	7.54145e-05	0.00780732	0.00675973	BDH2/LTF/SLC11A1/STEAP4/SRI/CYBRD1/SLC39A14/ERFE/FBXL5/CP/TTC7A/SOD2/GDF2/SLC40A1/NCOA4/HAMP/TFRC/HYAL2/STEAP3/NUBP1/SMAD4/CYB561A3/NEO1	23
RNA	BP	GO:0060135	maternal process involved in female pregnancy	18/2118	61/18903	8.23606e-05	0.00827308	0.00716299	LIF/VDR/PPARD/STC2/CYP27B1/DSG1/DAZAP1/GHRL/JUNB/PARP1/NDP/SPP1/APOL2/EPOR/PRDM1/TMED2/AGRP/CITED2	18
RNA	BP	GO:0030098	lymphocyte differentiation	73/2118	419/18903	8.26225e-05	0.00827308	0.00716299	ADGRG3/IL18R1/ANXA1/IL6/ZC3H12A/BCL3/ADAM8/RABL3/RELB/LILRB2/FBXO7/VNN1/SRF/NFAM1/CLCF1/KAT2A/IL12RB1/IL7/CCR2/CCL19/NFKBID/TCIRG1/CDH17/HDAC5/INHA/NFKBIZ/IL1B/JUNB/KLF6/IFNL1/IL2RG/IL4R/HLX/WNT10B/SPI1/LMBR1L/RUNX3/AIRE/KLHL25/GLI3/RPL22/ZFPM1/SLC25A5/RIPK3/RORA/EZH2/IL15RA/PIK3R2/SMARCB1/FZD7/CMTM7/PNP/MAFB/IRF1/IL27/PTPN22/FANCA/PCK1/CD46/PRDM1/NOTCH2/PIK3CD/HDAC4/PATZ1/ARMC5/BCL6/PTPN6/ONECUT1/DLL4/BAK1/WNT1/LEP/RARA	73
RNA	BP	GO:0045124	regulation of bone resorption	14/2118	41/18903	8.79323e-05	0.00866275	0.00750038	IL6/ADAM8/TNFAIP3/ITGB3/PDK4/GPR137B/SPP1/SRC/SIGLEC15/TNFRSF11B/IL20RA/HAMP/TFRC/S1PR1	14
RNA	BP	GO:1901224	positive regulation of NIK/NF-kappaB signaling	19/2118	67/18903	9.57822e-05	0.00913847	0.00791226	IL18R1/TNFSF14/NOD2/PTP4A3/TCIM/AGER/TLR4/EGFR/RBCK1/EDN1/CCL19/NR3C2/NLRP12/IL1B/SPHK1/TLR2/PHB2/IRAK1/CD14	19
RNA	BP	GO:0032609	interferon-gamma production	28/2118	119/18903	0.000101135	0.00913847	0.00791226	IL18R1/ARID5A/IL1RL1/ZC3H12A/BCL3/NOD2/SLC11A1/TLR4/NLRP6/IL12RB1/CCR2/IL27RA/INHA/IL1B/IFNL1/LILRB1/ZP3/IL1R1/CD244/ZFPM1/RIPK3/IL27/PTPN22/EBI3/CD47/CD14/CD276/RARA	28
RNA	BP	GO:0032649	regulation of interferon-gamma production	28/2118	119/18903	0.000101135	0.00913847	0.00791226	IL18R1/ARID5A/IL1RL1/ZC3H12A/BCL3/NOD2/SLC11A1/TLR4/NLRP6/IL12RB1/CCR2/IL27RA/INHA/IL1B/IFNL1/LILRB1/ZP3/IL1R1/CD244/ZFPM1/RIPK3/IL27/PTPN22/EBI3/CD47/CD14/CD276/RARA	28
RNA	BP	GO:0007229	integrin-mediated signaling pathway	27/2118	113/18903	0.000101175	0.00913847	0.00791226	ITGA5/ZYX/CD177/ITGA10/PLEK/FGR/ITGB3/ITGB7/CDH17/ADAMTS1/TIMP1/PTPRA/CEACAM1/PLPP3/ADAM15/ITGA2B/FLNA/SRC/COL16A1/ITGA11/FYB2/FUT8/BCAR1/COL3A1/MYH9/ADAMTS13/CD47	27
RNA	BP	GO:0002699	positive regulation of immune effector process	50/2118	261/18903	0.000101676	0.00913847	0.00791226	FFAR2/IL18R1/ARID5A/ANXA1/IL6/ADGRE2/NOD2/SHLD1/COLEC11/TLR4/TNFRSF14/CD177/PVR/FES/CLCF1/SCIMP/IL12RB1/FGR/APPL2/CCR2/CCL19/NFKBID/NFKBIZ/IL1B/SLC22A13/IL4R/HLX/LILRB1/SPI1/ZP3/STXBP2/IL1R1/CD244/KLRC2/SPHK2/GPRC5B/PLA2G3/PTPN22/PHB2/TFRC/PCK1/NOS2/CD46/TRAF2/UNC13D/DHX36/C12orf4/PTPN6/STX7/RARA	50
RNA	BP	GO:0010826	negative regulation of centrosome duplication	7/2118	12/18903	0.000104255	0.00913847	0.00791226	KAT2A/KAT2B/CCNF/NUBP1/RBM14/NPM1/CENATAC	7
RNA	BP	GO:0046606	negative regulation of centrosome cycle	7/2118	12/18903	0.000104255	0.00913847	0.00791226	KAT2A/KAT2B/CCNF/NUBP1/RBM14/NPM1/CENATAC	7
RNA	BP	GO:0001890	placenta development	33/2118	150/18903	0.00010473	0.00913847	0.00791226	SOCS3/LIF/VDR/PPARD/STC2/FOSL1/GJB3/CYP27B1/DAZAP1/CEBPB/EGFR/HTRA1/GHRL/PKD1/GGNBP2/RBM15/JUNB/PARP1/BMP7/NDP/SPP1/ADM/CCNF/VASH2/TTPA/EPOR/PRDM1/NOTCH2/HEY2/TMED2/PLK4/LEP/CITED2	33
RNA	BP	GO:0043122	regulation of I-kappaB kinase/NF-kappaB signaling	49/2118	255/18903	0.000109761	0.00944252	0.00817551	ZC3H12A/LTF/NOD2/TNFAIP3/TNFRSF10B/BRD4/TLR4/SECTM1/RBCK1/NLRP6/HSPB1/CCL19/GJA1/NLRP12/CTH/CARD16/IL1B/UFL1/TRIM39/TMEM9B/SLC44A2/TNIP1/TRIM38/PLEKHG5/FLNA/S100A13/MAPKBP1/TRAF1/CFLAR/WLS/RORA/UNC5CL/SPHK2/PIDD1/FYN/TRIM52/GPRC5B/ECM1/S100B/TFRC/APOL3/TRAF2/S100A12/IRAK1/DHX36/SLC35B2/ZDHHC13/CC2D1A/CARD19	49
RNA	BP	GO:0071222	cellular response to lipopolysaccharide	44/2118	222/18903	0.000115913	0.00981903	0.0085015	CSF3/ARID5A/IL6/CXCL8/ZC3H12A/PPARD/CXCL10/LTF/SBNO2/NOD2/TNFAIP3/CEBPB/NOS3/TLR4/ZFP36/LILRB2/CCL2/IRAK2/SCIMP/SERPINE1/TNFRSF1B/CXCL1/NFKBIA/CARD16/IL1B/HADHB/TNIP1/LILRB1/MAP2K3/SPI1/SRC/CXCL2/EDNRB/TLR2/PTPN22/THPO/HAMP/ADAMTS13/NOS2/CD6/IRAK1/CD14/PABPN1/RARA	44
RNA	BP	GO:0002292	T cell differentiation involved in immune response	21/2118	79/18903	0.000117353	0.00981903	0.0085015	IL18R1/ANXA1/IL6/ZC3H12A/BCL3/RELB/IL12RB1/CCL19/NFKBID/NFKBIZ/JUNB/IFNL1/IL4R/HLX/ZFPM1/RORA/IL27/PCK1/CD46/BCL6/RARA	21
RNA	BP	GO:0002263	cell activation involved in immune response	55/2118	297/18903	0.000120739	0.00985299	0.0085309	IL18R1/ANXA1/ICAM1/IL6/ZC3H12A/BCL3/ADGRE2/SBNO2/SLC11A1/SHLD1/TCIM/TLR4/RELB/CD177/FES/CLCF1/IL12RB1/FGR/CCR2/CCL19/IL27RA/NFKBID/CDH17/NFKBIZ/JUNB/IFNL1/THOC1/IL4R/CEACAM1/STXBP3/HLX/LILRB1/SPI1/STXBP2/S100A13/UNG/CD244/ZFPM1/KLRC2/RORA/SPHK2/IL27/PLA2G3/RAB27A/TFRC/PCK1/CD46/UNC13D/NOTCH2/PIK3CD/FER1L5/BCL6/C12orf4/PTPN6/RARA	55
RNA	BP	GO:0044000	movement in host	38/2118	183/18903	0.000120985	0.00985299	0.0085309	ITGA5/ICAM1/CXCL8/PTX3/FURIN/EPHA2/LDLR/EGFR/TNFRSF14/PVR/HSPA1A/ANPEP/PLSCR1/NCAM1/EPS15/ITGB3/ITGB7/DDB1/SCARB2/TRIM38/VPS4B/CIITA/CLDN1/IFITM2/SRC/CH25H/CHMP1B/IFITM1/TFRC/EXOC2/HYAL2/CD46/CHMP2B/GSN/CHMP6/RAB7A/DAG1/IFITM3	38
RNA	BP	GO:0045453	bone resorption	18/2118	63/18903	0.000130539	0.0104912	0.00908347	IL6/ADAM8/TNFAIP3/IL7/ITGB3/PDK4/TCIRG1/GPR137B/SPP1/SRC/SIGLEC15/TNFRSF11B/IL20RA/HAMP/TFRC/S1PR1/RAB7A/PTH1R	18
RNA	BP	GO:0070371	ERK1 and ERK2 cascade	61/2118	340/18903	0.000134284	0.0106085	0.00918501	LIF/C5AR1/ICAM1/NOD2/FPR2/CCL8/EPHA2/EPHA4/FGF18/PDGFA/AGER/DUSP5/IQGAP3/TLR4/EGFR/ERBB4/RRAS/CCL2/GBP1/NLRP6/SCIMP/EDN1/ITGB3/CCL19/LMO3/NLRP12/SHC1/IL1B/EZR/CEACAM1/MFHAS1/JUN/AGT/TNIP1/ATF3/SRC/CFLAR/WNK2/TRAF7/WNK4/TBC1D10C/NDRG2/GAREM1/OXTR/PTPN22/PHB2/THPO/ABCA7/SERPINF2/GCNT2/MARCO/NOTCH2/IGF1/FRS2/FGF23/PTPN6/PRKD2/ALOX15/APIP/SMAD4/CD44	61
RNA	BP	GO:0050764	regulation of phagocytosis	25/2118	103/18903	0.000137892	0.0106085	0.00918501	PTX3/NOD2/SLC11A1/FPR2/CNN2/COLEC11/CCL2/FGR/APPL2/PLSCR1/IL1B/RAB31/SYT11/IL2RG/SPHK1/LETMD1/C2/AZU1/IL15RA/TLR2/RAB27A/ABCA7/CD47/FER1L5/ALOX15	25
RNA	BP	GO:0071560	cellular response to transforming growth factor beta stimulus	51/2118	271/18903	0.000138693	0.0106085	0.00918501	THBS1/COL4A2/FURIN/EPB41L5/ZYX/WWOX/PDGFA/HTRA1/PMEPA1/LRG1/HSPA1A/APPL2/BCL9L/EDN1/SOX6/DUSP22/TET1/SKI/JUN/PARP1/SPI1/CLDN1/AXIN1/COL1A1/SMAD2/SRC/CFLAR/SNW1/LRRC32/SOX5/FUT8/FYN/RBBP4/ACVRL1/SAP130/COL3A1/SIN3A/PDE3A/HYAL2/PML/GCNT2/TGFBRAP1/BRMS1L/TRIM33/PPARA/ONECUT1/SMAD4/CD109/WNT1/FMOD/CITED2	51
RNA	BP	GO:0042116	macrophage activation	26/2118	109/18903	0.000138945	0.0106085	0.00918501	C5AR1/THBS1/IL6/IL1RL1/ZC3H12A/SBNO2/SLC11A1/LDLR/AGER/TLR4/SYT11/IL4R/MFHAS1/JUN/GPR137B/SPHK1/VSIG4/AZU1/RORA/WNK4/TLR2/JUND/PLA2G3/TTBK1/HAMP/FER1L5	26
RNA	BP	GO:0042092	type 2 immune response	13/2118	38/18903	0.000153013	0.0114378	0.00990303	ANXA1/IL6/BCL3/NOD2/CCR2/IL27RA/IFNL1/IL4R/HLX/ECM1/BCL6B/BCL6/RARA	13
RNA	BP	GO:0006953	acute-phase response	15/2118	48/18903	0.000156019	0.0114378	0.00990303	HP/IL6/F8/CEBPB/CD163/PLSCR1/IL1B/SERPINA3/ITIH4/APOL2/EDNRB/PTGES/HAMP/TFRC/SERPINF2	15
RNA	BP	GO:0046850	regulation of bone remodeling	15/2118	48/18903	0.000156019	0.0114378	0.00990303	IL6/ADAM8/TNFAIP3/ITGB3/PDK4/GPR137B/SPP1/SRC/SIGLEC15/TNFRSF11B/IL20RA/HAMP/TFRC/S1PR1/LEP	15
RNA	BP	GO:0002366	leukocyte activation involved in immune response	54/2118	293/18903	0.000157297	0.0114378	0.00990303	IL18R1/ANXA1/ICAM1/IL6/ZC3H12A/BCL3/ADGRE2/SBNO2/SLC11A1/SHLD1/TLR4/RELB/CD177/FES/CLCF1/IL12RB1/FGR/CCR2/CCL19/IL27RA/NFKBID/CDH17/NFKBIZ/JUNB/IFNL1/THOC1/IL4R/CEACAM1/STXBP3/HLX/LILRB1/SPI1/STXBP2/S100A13/UNG/CD244/ZFPM1/KLRC2/RORA/SPHK2/IL27/PLA2G3/RAB27A/TFRC/PCK1/CD46/UNC13D/NOTCH2/PIK3CD/FER1L5/BCL6/C12orf4/PTPN6/RARA	54
RNA	BP	GO:0007596	blood coagulation	44/2118	225/18903	0.00015937	0.0114521	0.00991545	TFPI2/THBD/THBS1/IL6/PLAUR/CLIC1/F8/SLC7A11/PDGFA/NOS3/TLR4/ANXA2/SRF/AK3/SERPINE1/PLEK/PLSCR1/EDN1/HSPB1/ITGB3/DGKD/ADAMTS18/EMILIN2/CEACAM1/SH2B3/STXBP3/FLNA/SRC/PROZ/PDPN/HGFAC/KLKB1/SERPINA10/PLAT/COL3A1/RAB27A/CYP4F11/SERPINF2/MYH9/ADAMTS13/PIK3CA/SERPINE2/FIBP/PTPN6	44
RNA	BP	GO:0048771	tissue remodeling	37/2118	179/18903	0.00016268	0.0115541	0.0100038	LIF/VDR/IL6/ADAM8/TNFAIP3/FOXC2/EPHA2/ELF3/NOS3/IL7/CCR2/ITGB3/PDK4/TCIRG1/GJA1/TIMP1/CEACAM1/AGT/GPR137B/FLNA/SPP1/SRC/SIGLEC15/ACVRL1/CRB1/TNFRSF11B/IL20RA/HAMP/TFRC/S1PR1/NOTCH2/ACVR2B/DLL4/BAK1/RAB7A/LEP/PTH1R	37
RNA	BP	GO:0046632	alpha-beta T cell differentiation	27/2118	117/18903	0.00018821	0.0130353	0.0112862	IL18R1/ANXA1/IL6/ZC3H12A/BCL3/RELB/IL12RB1/CCL19/NFKBID/NFKBIZ/JUNB/IL2RG/IL4R/HLX/RUNX3/KLHL25/GLI3/RPL22/ZFPM1/RORA/PNP/IRF1/IL27/PRDM1/ARMC5/BCL6/RARA	27
RNA	BP	GO:0045766	positive regulation of angiogenesis	38/2118	187/18903	0.000193232	0.0130353	0.0112862	C5AR1/ITGA5/THBS1/CXCL8/ZC3H12A/FOXC2/FGF18/NOS3/CYP1B1/RRAS/LRG1/SERPINE1/GHRL/PGF/HSPB1/ITGB3/WARS2/CMA1/IL1B/EMILIN2/EPHA1/DDAH1/PDCD6/GDF2/SPHK1/ADM/VASH2/MIR99B/ACVRL1/ECM1/ADM2/CXCR2/HYAL1/PIK3CD/PRKD2/NR2E1/FUT1/MIR132	38
RNA	BP	GO:1904018	positive regulation of vasculature development	38/2118	187/18903	0.000193232	0.0130353	0.0112862	C5AR1/ITGA5/THBS1/CXCL8/ZC3H12A/FOXC2/FGF18/NOS3/CYP1B1/RRAS/LRG1/SERPINE1/GHRL/PGF/HSPB1/ITGB3/WARS2/CMA1/IL1B/EMILIN2/EPHA1/DDAH1/PDCD6/GDF2/SPHK1/ADM/VASH2/MIR99B/ACVRL1/ECM1/ADM2/CXCR2/HYAL1/PIK3CD/PRKD2/NR2E1/FUT1/MIR132	38
RNA	BP	GO:0031214	biomineral tissue development	36/2118	174/18903	0.000194206	0.0130353	0.0112862	VDR/FAM20A/SRGN/LTF/SBNO2/GPM6B/CYP27B1/CEBPB/NOS3/NBR1/FAM20C/FGR/BMPR1B/TCIRG1/ATRAID/WNT10B/SP7/ROR2/BMP2K/COL1A1/BMP7/SPP1/WLS/ALPL/ECM1/S1PR1/KLF10/PKDCC/IGF1/PPARA/FGF23/HEY2/ACVR2B/ALOX15/LEP/PTH1R	36
RNA	BP	GO:0046631	alpha-beta T cell activation	36/2118	174/18903	0.000194206	0.0130353	0.0112862	IL18R1/ANXA1/IL6/ZC3H12A/BCL3/AGER/TNFRSF14/RELB/IL12RB1/CCR2/CCL19/NFKBID/TCIRG1/ELF4/NFKBIZ/JUNB/IL2RG/IL4R/HLX/LILRB1/RUNX3/KLHL25/GLI3/RPL22/ZFPM1/RORA/PNP/IRF1/IL27/PTPN22/EBI3/PRDM1/ARMC5/BCL6/CDH26/RARA	36
RNA	BP	GO:0043114	regulation of vascular permeability	15/2118	49/18903	0.000201779	0.0131563	0.0113909	GPR4/C2CD4A/PTP4A3/NPR1/MYLK3/DDAH1/CEACAM1/SRC/AZU1/UCN/ADM/PDE3A/CXCR2/BDKRB2/C2CD4B	15
RNA	BP	GO:0010675	regulation of cellular carbohydrate metabolic process	33/2118	155/18903	0.000201811	0.0131563	0.0113909	C1QTNF3/RGN/FOXK1/KAT2A/IGFBP4/PLEK/MIDN/PDK4/ERFE/KAT2B/DDB1/FOXK2/ZNF692/SCARB2/GNB3/SRC/CD244/RORA/PPARGC1A/RPTOR/PFKFB1/AKT2/CBFA2T3/HDAC4/IGF1/PPARA/MLYCD/SIK1/ADCYAP1R1/MAS1/LEP/PTH1R/NLN	33
RNA	BP	GO:0110148	biomineralization	37/2118	181/18903	0.000205703	0.0131563	0.0113909	VDR/FAM20A/SRGN/LTF/SBNO2/GPM6B/CYP27B1/CEBPB/NOS3/NBR1/FAM20C/FGR/BMPR1B/TCIRG1/ATRAID/WNT10B/SP7/ROR2/BMP2K/COL1A1/BMP7/SPP1/NT5E/WLS/ALPL/ECM1/S1PR1/KLF10/PKDCC/IGF1/PPARA/FGF23/HEY2/ACVR2B/ALOX15/LEP/PTH1R	37
RNA	BP	GO:1902105	regulation of leukocyte differentiation	57/2118	317/18903	0.000206259	0.0131563	0.0113909	LIF/ANXA1/ZC3H12A/LILRB3/LTF/ADAM8/CEBPB/AGER/TLR4/IRF7/LILRB2/FBXO7/VNN1/NFAM1/FES/KAT2A/IL12RB1/FSTL3/IL7/CCR2/CCL19/NFKBID/INHA/NFKBIZ/JUNB/IFNL1/IL2RG/IL4R/CEACAM1/GPR137B/HLX/WNT10B/LILRB1/ROR2/RUNX3/KLHL25/GLI3/ZFPM1/IL15RA/SMARCB1/PNP/MAFB/IRF1/IL27/PLA2G3/TNFRSF11B/FANCA/PCK1/CD46/PRXL2A/KLF10/PRDM1/NOTCH2/BCL6/PTPN6/GPR68/RARA	57
RNA	BP	GO:0001654	eye development	67/2118	388/18903	0.000206778	0.0131563	0.0113909	COL4A1/GRHL3/FOXC2/EPHA2/SCO2/SLC7A11/RAX/CHRDL1/CYP1B1/GPM6A/EGFR/VAX1/SRF/NHS/SLC17A7/BMPR1B/OPN4/NES/STRA6/NTRK2/TCIRG1/PXDN/MFAP2/PAX6/COL5A1/MFRP/CRYBB3/ADAMTS18/SKI/RORB/JUN/MFSD2A/SIPA1L3/BMP7/TSPAN12/COL8A1/DCX/MFAP5/NDP/SOX2/GLI3/CACNA1C/TULP3/RS1/TDRD7/LAMC3/SALL2/ACVRL1/CRB1/WNT9A/MYO7A/TOPORS/PRDM1/NOTCH2/PBX4/FRS2/CACNA1S/ACVR2B/NR2E1/FAT3/DLL4/FOXN4/NPHP4/BAK1/CITED2/RARA/BBS7	67
RNA	BP	GO:0043367	CD4-positive, alpha-beta T cell differentiation	22/2118	88/18903	0.000215735	0.0135847	0.0117619	IL18R1/ANXA1/IL6/ZC3H12A/BCL3/RELB/IL12RB1/CCL19/NFKBID/NFKBIZ/JUNB/IL2RG/IL4R/HLX/RUNX3/KLHL25/ZFPM1/RORA/IL27/ARMC5/BCL6/RARA	22
RNA	BP	GO:0042129	regulation of T cell proliferation	37/2118	182/18903	0.000230826	0.0143866	0.0124562	ANXA1/IL6/MAD1L1/CEBPB/AGER/CCDC88B/TNFRSF14/LILRB2/CASP3/IL12RB1/TNFRSF1B/CCR2/CCL19/IL27RA/GPAM/IL1B/SDC4/LILRB1/ZP3/VSIG4/RIPK3/LRRC32/PNP/IRF1/IL27/IGFBP2/PTPN22/EBI3/TFRC/CD46/CD6/IGF1/BCL6/NCK2/PTPN6/LEP/CD276	37
RNA	BP	GO:0032729	positive regulation of interferon-gamma production	20/2118	77/18903	0.00023738	0.0146456	0.0126804	IL18R1/ARID5A/BCL3/SLC11A1/TLR4/IL12RB1/CCR2/IL27RA/IL1B/IFNL1/LILRB1/ZP3/IL1R1/CD244/ZFPM1/IL27/PTPN22/EBI3/CD14/CD276	20
RNA	BP	GO:0050878	regulation of body fluid levels	67/2118	390/18903	0.00024047	0.0146879	0.0127171	TFPI2/THBD/VDR/THBS1/IL6/NCOR2/PLAUR/GRHL3/CLIC1/F8/SLC7A11/PDGFA/NOS3/NPR1/TLR4/ANXA2/KCNN4/ERBB4/ALOXE3/SRF/AK3/NLRP6/SERPINE1/PLEK/PLSCR1/EDN1/HSPB1/ITGB3/DGKD/ADAMTS18/EMILIN2/CEACAM1/SH2B3/STXBP3/NEURL1/SFN/CLDN1/CLDN4/FLNA/SRC/AQP4/UCN/HAS2/PROZ/PDPN/ADM/EDNRB/HGFAC/KLKB1/WNK4/HRNR/GJA5/SERPINA10/PLAT/COL3A1/RAB27A/OXTR/SLC29A2/CYP4F11/SERPINF2/MYH9/ADAMTS13/HYAL2/PIK3CA/SERPINE2/FIBP/PTPN6	67
RNA	BP	GO:0046849	bone remodeling	22/2118	89/18903	0.000256678	0.015287	0.0132357	IL6/ADAM8/TNFAIP3/EPHA2/IL7/ITGB3/PDK4/TCIRG1/GJA1/GPR137B/SPP1/SRC/SIGLEC15/TNFRSF11B/IL20RA/HAMP/TFRC/S1PR1/NOTCH2/RAB7A/LEP/PTH1R	22
RNA	BP	GO:0030195	negative regulation of blood coagulation	15/2118	50/18903	0.000258696	0.015287	0.0132357	THBD/THBS1/PLAUR/PDGFA/NOS3/ANXA2/SERPINE1/EDN1/ADAMTS18/CEACAM1/SH2B3/KLKB1/PLAT/SERPINF2/SERPINE2	15
RNA	BP	GO:0006721	terpenoid metabolic process	24/2118	101/18903	0.000262408	0.015287	0.0132357	PPARD/ADH5/CYP1B1/CYP2D6/HSD17B6/PNPLA4/PLB1/ALDH8A1/CYP2W1/AKR1C3/RETSAT/HMGCS1/CYP4V2/FDFT1/NAPEPLD/DGAT1/DHRS3/GGPS1/DHRS13/CYP2S1/CYP2E1/SDR9C7/DHRS4L2/RDH16	24
RNA	BP	GO:0051701	biological process involved in interaction with host	40/2118	203/18903	0.000262538	0.015287	0.0132357	ITGA5/ICAM1/CXCL8/PTX3/FURIN/LTF/EPHA2/LDLR/EGFR/TNFRSF14/PVR/HSPA1A/ANPEP/PLSCR1/NCAM1/EPS15/ITGB3/ITGB7/DDB1/SCARB2/THOC1/TRIM38/VPS4B/CIITA/CLDN1/IFITM2/SRC/CH25H/CHMP1B/IFITM1/TFRC/EXOC2/HYAL2/CD46/CHMP2B/GSN/CHMP6/RAB7A/DAG1/IFITM3	40
RNA	BP	GO:0032103	positive regulation of response to external stimulus	77/2118	464/18903	0.000264943	0.015287	0.0132357	FFAR2/GPR4/C5AR1/THBD/THBS1/IL6/CXCL8/IL1RL1/TNFSF14/CXCL10/ADAM8/NOD2/FPR2/C2CD4A/S100A9/OSM/RNF185/LDLR/FGF18/CEBPB/AGER/COLEC11/TLR4/IRF7/PVR/NLRP6/SCIMP/SERPINE1/PLSCR1/GHRL/CCR2/PGF/EDN1/HSPB1/LILRA5/CCL19/NFKBIA/NLRP12/NFKBIZ/IL1B/EMILIN2/NLRC5/AGT/TNIP1/SPI1/ZP3/CASP4/SCARF1/FLNA/SRC/AZU1/KLRC2/NAPEPLD/MMRN2/CGAS/GPSM3/FYN/TLR2/PLAT/GPRC5B/P2RX4/PLA2G3/TTBK1/SIN3A/CXCR2/SERPINF2/ABCC1/HYAL2/DHX9/S1PR1/CD47/S100A12/RBM14/CD14/PRKD2/C2CD4B/S100A8	77
RNA	BP	GO:0050817	coagulation	44/2118	230/18903	0.000265294	0.015287	0.0132357	TFPI2/THBD/THBS1/IL6/PLAUR/CLIC1/F8/SLC7A11/PDGFA/NOS3/TLR4/ANXA2/SRF/AK3/SERPINE1/PLEK/PLSCR1/EDN1/HSPB1/ITGB3/DGKD/ADAMTS18/EMILIN2/CEACAM1/SH2B3/STXBP3/FLNA/SRC/PROZ/PDPN/HGFAC/KLKB1/SERPINA10/PLAT/COL3A1/RAB27A/CYP4F11/SERPINF2/MYH9/ADAMTS13/PIK3CA/SERPINE2/FIBP/PTPN6	44
RNA	BP	GO:0150063	visual system development	67/2118	392/18903	0.000279068	0.0159304	0.0137928	COL4A1/GRHL3/FOXC2/EPHA2/SCO2/SLC7A11/RAX/CHRDL1/CYP1B1/GPM6A/EGFR/VAX1/SRF/NHS/SLC17A7/BMPR1B/OPN4/NES/STRA6/NTRK2/TCIRG1/PXDN/MFAP2/PAX6/COL5A1/MFRP/CRYBB3/ADAMTS18/SKI/RORB/JUN/MFSD2A/SIPA1L3/BMP7/TSPAN12/COL8A1/DCX/MFAP5/NDP/SOX2/GLI3/CACNA1C/TULP3/RS1/TDRD7/LAMC3/SALL2/ACVRL1/CRB1/WNT9A/MYO7A/TOPORS/PRDM1/NOTCH2/PBX4/FRS2/CACNA1S/ACVR2B/NR2E1/FAT3/DLL4/FOXN4/NPHP4/BAK1/CITED2/RARA/BBS7	67
RNA	BP	GO:0007599	hemostasis	44/2118	231/18903	0.000292862	0.0165092	0.0142939	TFPI2/THBD/THBS1/IL6/PLAUR/CLIC1/F8/SLC7A11/PDGFA/NOS3/TLR4/ANXA2/SRF/AK3/SERPINE1/PLEK/PLSCR1/EDN1/HSPB1/ITGB3/DGKD/ADAMTS18/EMILIN2/CEACAM1/SH2B3/STXBP3/FLNA/SRC/PROZ/PDPN/HGFAC/KLKB1/SERPINA10/PLAT/COL3A1/RAB27A/CYP4F11/SERPINF2/MYH9/ADAMTS13/PIK3CA/SERPINE2/FIBP/PTPN6	44
RNA	BP	GO:0001503	ossification	72/2118	429/18903	0.000294614	0.0165092	0.0142939	VDR/IL6/SRGN/LTF/SBNO2/ASF1A/CLIC1/GPM6B/FOXC2/WWOX/EPHA2/FGF18/CYP27B1/CHRDL1/CEBPB/CEBPD/EGFR/NBR1/FAM20C/FSTL3/FGR/BMPR1B/BPNT2/RANBP3L/TCIRG1/SNRNP200/ATRAID/ADAMTS7/UFL1/JUNB/SKI/RORB/GDF2/HDAC7/MMP9/WNT10B/SP7/ROR2/BMP2K/COL1A1/BMP7/RUNX3/SOX2/GLI3/SPP1/ITGA11/ALPL/ID4/DHRS3/JUND/ECM1/IFITM1/BMP1/COL2A1/MYOG/MAP2K6/DHX9/S1PR1/HSD17B4/KLF10/PKDCC/MIR346/IGF1/DHX36/FGF23/ACVR2B/ALOX15/SMAD4/LEP/PSMC2/WWTR1/PTH1R	72
RNA	BP	GO:0051604	protein maturation	59/2118	336/18903	0.000308071	0.0171063	0.014811	IL1R2/THBD/HP/THBS1/FURIN/PLAUR/SRGN/ADAM8/F8/ANXA2/SERPINH1/CPE/CASP3/SPON1/NLRP6/SERPINE1/ENPEP/PCSK2/CMA1/PRCP/CARD16/SDE2/KAT2B/C1RL/PARP1/BCHE/NCSTN/LIPT1/CASP4/APH1B/PMPCB/FLNA/GLI3/SRC/C1R/ASPH/NAA60/HGFAC/KLKB1/MAFB/RCE1/PIDD1/PLAT/BMP1/SPCS1/METAP2/SERPINF2/SPCS2/MYH9/ADAMTS13/SERPINE2/GSN/SLC30A5/PCSK7/SPRTN/IFT52/BAK1/ASPRV1/ATP23	59
RNA	BP	GO:0031960	response to corticosteroid	34/2118	165/18903	0.000311884	0.017162	0.0148592	ANXA1/IL6/FOSL1/CYP1B1/BCKDHB/ZFP36/CASP3/SCNN1D/IL1RN/EDN1/ACSBG1/AKR1C3/PARP1/BCHE/FIBIN/CLDN1/COL1A1/SRC/CFLAR/AQP4/UCN/ATP5F1A/ADM/AGL/ALPL/PLAT/IGFBP2/PFKFB1/USP8/PCK1/PIK3CA/UCP3/LCAT/PCNA	34
RNA	BP	GO:1900047	negative regulation of hemostasis	15/2118	51/18903	0.000328931	0.0179385	0.0155315	THBD/THBS1/PLAUR/PDGFA/NOS3/ANXA2/SERPINE1/EDN1/ADAMTS18/CEACAM1/SH2B3/KLKB1/PLAT/SERPINF2/SERPINE2	15
RNA	BP	GO:0061448	connective tissue development	50/2118	274/18903	0.000343967	0.018473	0.0159943	GPR4/ARID5A/PPARD/FOXC2/LOXL2/FGF18/SERPINH1/SLC39A14/SRF/KAT2A/BMPR1B/BPNT2/GHRL/EDN1/ITGB3/PKD1/SOX6/COL5A1/ADAMTS7/TIMP1/COL27A1/GDF2/WNT10B/SPI1/COL1A1/BMP7/RUNX3/GLI3/CFLAR/FTO/PPARGC1A/SOX5/ID4/ACVRL1/ACAT1/COL3A1/WNT9A/ECM1/BMP1/COL2A1/HYAL2/PIK3CA/PKDCC/MBOAT2/HYAL1/CD44/LEP/RARA/NFIB/PTH1R	50
RNA	BP	GO:0051767	nitric-oxide synthase biosynthetic process	9/2118	22/18903	0.000347805	0.018473	0.0159943	NOD2/TLR4/NAMPT/CCL2/EDN1/MAP2K3/TLR2/MAP2K6/MIR132	9
RNA	BP	GO:0051769	regulation of nitric-oxide synthase biosynthetic process	9/2118	22/18903	0.000347805	0.018473	0.0159943	NOD2/TLR4/NAMPT/CCL2/EDN1/MAP2K3/TLR2/MAP2K6/MIR132	9
RNA	BP	GO:0033280	response to vitamin D	12/2118	36/18903	0.00035982	0.0186896	0.0161818	VDR/PIM1/STC2/CXCL10/CYP27B1/FES/TRIM24/BMP7/SPP1/SNW1/ALPL/FGF23	12
RNA	BP	GO:0046320	regulation of fatty acid oxidation	12/2118	36/18903	0.00035982	0.0186896	0.0161818	PPARD/APPL2/PDK4/MFSD2A/KLHL25/PPARGC1A/ETFBKMT/FMO2/ABCD2/AKT2/PPARA/MLYCD	12
RNA	BP	GO:0006109	regulation of carbohydrate metabolic process	37/2118	186/18903	0.000361062	0.0186896	0.0161818	C1QTNF3/RGN/FOXK1/KAT2A/IGFBP4/PLEK/SLC2A6/MIDN/PDK4/ERFE/SLC4A4/KAT2B/DDB1/FOXK2/ZNF692/SCARB2/GNB3/SRC/CD244/RORA/PPARGC1A/HAS2/RPTOR/PFKFB1/AKT2/CBFA2T3/HDAC4/IGF1/PPARA/MLYCD/SIK1/ADCYAP1R1/MAS1/GAPDHS/LEP/PTH1R/NLN	37
RNA	BP	GO:0042093	T-helper cell differentiation	18/2118	68/18903	0.000371984	0.0190391	0.0164844	IL18R1/ANXA1/IL6/ZC3H12A/BCL3/RELB/IL12RB1/CCL19/NFKBID/NFKBIZ/JUNB/IL4R/HLX/ZFPM1/RORA/IL27/BCL6/RARA	18
RNA	BP	GO:0002827	positive regulation of T-helper 1 type immune response	8/2118	18/18903	0.000380283	0.0190391	0.0164844	IL18R1/ARID5A/SLC11A1/IL12RB1/CCR2/IL27RA/IL1B/IL1R1	8
RNA	BP	GO:0032310	prostaglandin secretion	8/2118	18/18903	0.000380283	0.0190391	0.0164844	EDN1/IL1B/P2RX4/PLA2G3/PTGES/MAP2K6/NOS2/LEP	8
RNA	BP	GO:0036035	osteoclast development	8/2118	18/18903	0.000380283	0.0190391	0.0164844	LTF/ANXA2/FAM20C/LILRB1/SRC/SIGLEC15/NOTCH2/GPR68	8
RNA	BP	GO:0071219	cellular response to molecule of bacterial origin	44/2118	234/18903	0.000391646	0.0193978	0.016795	CSF3/ARID5A/IL6/CXCL8/ZC3H12A/PPARD/CXCL10/LTF/SBNO2/NOD2/TNFAIP3/CEBPB/NOS3/TLR4/ZFP36/LILRB2/CCL2/IRAK2/SCIMP/SERPINE1/TNFRSF1B/CXCL1/NFKBIA/CARD16/IL1B/HADHB/TNIP1/LILRB1/MAP2K3/SPI1/SRC/CXCL2/EDNRB/TLR2/PTPN22/THPO/HAMP/ADAMTS13/NOS2/CD6/IRAK1/CD14/PABPN1/RARA	44
RNA	BP	GO:0007584	response to nutrient	32/2118	154/18903	0.000395027	0.0193978	0.016795	VDR/PPARD/PIM1/STC2/CXCL10/NOD2/CYP27B1/CYP1B1/BCKDHB/SRF/FES/SHANK2/TRIM24/SOD2/ACSL1/AKR1C3/BCHE/COL1A1/BMP7/MTHFR/SPP1/SNW1/AGL/ALPL/IGFBP2/TNFRSF11B/HAMP/TFRC/UCP3/FGF23/LEP/RARA	32
RNA	BP	GO:0002703	regulation of leukocyte mediated immunity	45/2118	241/18903	0.000396976	0.0193978	0.016795	IL18R1/ARID5A/ICAM1/IL6/ADGRE2/NOD2/SHLD1/AGER/TLR4/CD177/PVR/FES/CLCF1/SCIMP/IL12RB1/TNFRSF1B/FGR/CCR2/IL27RA/DUSP22/IL1B/THOC1/SLC22A13/IL4R/CEACAM1/LILRB1/SPI1/ZP3/STXBP2/IL1R1/KLRC2/RIPK3/SPHK2/PLA2G3/TFRC/NOS2/CD46/TRAF2/UNC13D/DHX36/BCL6/C12orf4/PTPN6/STX7/LEP	45
RNA	BP	GO:0048732	gland development	73/2118	441/18903	0.000406652	0.0197129	0.0170678	ANXA1/VDR/IL6/NCOR2/TNFAIP3/EPHA2/MAD1L1/ELF3/CEBPB/PDGFA/CYP1B1/IQGAP3/EGFR/ERBB4/RGN/BTBD7/SRF/PSAPL1/EDN1/STRA6/PKD1/PAX6/CYP7B1/SOD2/CEACAM1/IRF6/JUN/HLX/NEURL1/CLDN1/BMP7/AIRE/SOX2/GLI3/SMAD2/SRC/ZDHHC21/CFLAR/RIPK3/WLS/EZH2/TBX19/SMARCB1/MAFB/ID4/SERPINA10/ACAT1/ARHGAP5/OXTR/SLC29A2/PHB2/HAMP/PCK1/AKT2/PML/PIK3CA/SERPINE2/NOTCH2/FRS2/ARMC5/POU3F2/UBE3A/ONECUT1/RAP1GAP/SMAD4/SEC63/WNT1/CITED2/RARA/DAG1/NFIB/PCNA/DNAAF1	73
RNA	BP	GO:0009081	branched-chain amino acid metabolic process	10/2118	27/18903	0.000425336	0.0204002	0.0176629	BCKDHB/ALDH6A1/HIBADH/DLD/BCAT2/ECHS1/ACAT1/PCCB/ACADSB/SDS	10
RNA	BP	GO:0048880	sensory system development	67/2118	398/18903	0.00043085	0.0204002	0.0176629	COL4A1/GRHL3/FOXC2/EPHA2/SCO2/SLC7A11/RAX/CHRDL1/CYP1B1/GPM6A/EGFR/VAX1/SRF/NHS/SLC17A7/BMPR1B/OPN4/NES/STRA6/NTRK2/TCIRG1/PXDN/MFAP2/PAX6/COL5A1/MFRP/CRYBB3/ADAMTS18/SKI/RORB/JUN/MFSD2A/SIPA1L3/BMP7/TSPAN12/COL8A1/DCX/MFAP5/NDP/SOX2/GLI3/CACNA1C/TULP3/RS1/TDRD7/LAMC3/SALL2/ACVRL1/CRB1/WNT9A/MYO7A/TOPORS/PRDM1/NOTCH2/PBX4/FRS2/CACNA1S/ACVR2B/NR2E1/FAT3/DLL4/FOXN4/NPHP4/BAK1/CITED2/RARA/BBS7	67
RNA	BP	GO:0050900	leukocyte migration	67/2118	398/18903	0.00043085	0.0204002	0.0176629	FFAR2/TREM1/C5AR1/ANXA1/ICAM1/THBS1/IL6/CXCL8/TNFSF14/CXCL10/ADGRE2/ADAM8/NOD2/FPR2/HSD3B7/S100A9/CCL8/SELE/CNN2/AGER/TNFRSF14/CD177/B4GALT1/CCL2/SERPINE1/CXCL1/CCR2/PGF/EDN1/ITGB3/CCL19/IL27RA/ITGB7/CXCR1/NLRP12/CSF3R/IL1B/CYP7B1/MMP9/FUT9/MYO1G/ROR2/SPI1/ZP3/AIRE/IL1R1/SRC/AZU1/RIPK3/CH25H/CXCL2/EDNRB/LRCH1/GPSM3/FYN/AIMP1/P2RX4/ECM1/CXCR2/MYH9/S1PR1/CD47/S100A12/PIK3CD/LEP/SELL/S100A8	67
RNA	BP	GO:1903706	regulation of hemopoiesis	69/2118	413/18903	0.000443911	0.020857	0.0180584	CSF3/LIF/ANXA1/ZC3H12A/LILRB3/LTF/ADAM8/CEBPB/TCIM/AGER/TLR4/IRF7/ZFP36/LILRB2/FBXO7/VNN1/NFAM1/FES/KAT2A/IL12RB1/FSTL3/HSPA1A/IL7/CCR2/CCL19/NFKBID/H4C6/NFKBIA/INHA/CSF3R/RBM15/NFKBIZ/JUNB/IFNL1/IL2RG/IL4R/CEACAM1/GPR137B/HLX/WNT10B/LILRB1/ROR2/SPI1/RUNX3/FAXDC2/KLHL25/GLI3/ZFPM1/IL15RA/SMARCB1/PNP/MAFB/IRF1/IL27/PLA2G3/TNFRSF11B/THPO/FANCA/PCK1/H4C3/CD46/PRXL2A/KLF10/PRDM1/NOTCH2/BCL6/PTPN6/GPR68/RARA	69
RNA	BP	GO:0044242	cellular lipid catabolic process	42/2118	222/18903	0.000459662	0.0214322	0.0185564	HADHA/BDH2/PPARD/DECR1/LDLR/ACOX1/SCP2/CYP1B1/ACAA2/PNPLA4/PLB1/ASAH2B/GALC/CYP2W1/ABCD3/ETFA/AKR1C3/HADHB/SPHK1/MFSD2A/ABHD2/PRDX6/PPT1/ECHS1/ETFBKMT/SMPD4/NAPEPLD/ACAT1/ABCD2/ACOX3/PCCB/PEX2/PCK1/AKT2/HSD17B4/PPARA/ABCD4/MLYCD/ACADS/APOC2/LEP/GM2A	42
RNA	BP	GO:0016032	viral process	70/2118	421/18903	0.000465457	0.0215379	0.018648	ITGA5/ICAM1/CXCL8/ZC3H12A/PTX3/FURIN/LTF/CCL8/EPHA2/LDLR/IRF7/EGFR/ZFP36/TNFRSF14/PVR/CCL2/HSPA1A/ANPEP/PLSCR1/NCAM1/APOBEC3A/EPS15/ITGB3/RAB43/ISG20/ITGB7/DDB1/SCARB2/TOP2A/JUN/TNIP1/TRIM38/CTDP1/VPS4B/MGAT1/GTF2B/CIITA/CLDN1/IFITM2/TARBP2/ATG16L2/NFIA/SNW1/CH25H/NUCKS1/SMARCB1/CHMP1B/EIF3F/FUT8/ST3GAL3/VTA1/IFITM1/SPCS1/HCFC2/MORC2/TFRC/HYAL2/DHX9/CD46/CHMP2B/MGAT4C/GSN/PPARA/CCNT1/CDK9/CHMP6/RAB7A/DAG1/IFITM3/PCBP2	70
RNA	BP	GO:0014002	astrocyte development	13/2118	42/18903	0.000469621	0.0215672	0.0186733	C5AR1/IL6/S100A9/LDLR/AGER/TLR4/IL1B/ROR2/LAMC3/TTBK1/POU3F2/TSPAN2/S100A8	13
RNA	BP	GO:0030099	myeloid cell differentiation	68/2118	407/18903	0.000485838	0.0221455	0.019174	CSF3/LIF/LILRB3/LTF/SBNO2/EPHA2/NBEAL2/CEBPB/TLR4/IRF7/ANXA2/ZFP36/RELB/FAM20C/SRF/CASP3/FES/FSTL3/HSPA1A/CCL19/TCIRG1/H4C6/NFKBIA/INHA/CSF3R/RBM15/UFL1/JUNB/CEACAM1/MFHAS1/SH2B3/JUN/GPR137B/MMP9/PARP1/LILRB1/ROR2/SPI1/TMEM14C/FAXDC2/FLNA/SRC/ZFPM1/SLC25A5/SIGLEC15/MAFB/TLR2/PLA2G3/TNFRSF11B/THPO/TFRC/MYH9/PML/CBFA2T3/H4C3/PRXL2A/KLF10/RASGRP4/NOTCH2/PIK3CD/BCL6/PTPN6/CD109/GPR68/CITED2/RARA/SFXN1/TSPAN2	68
RNA	BP	GO:0045048	protein insertion into ER membrane	9/2118	23/18903	0.000514888	0.0229939	0.0199085	TRAM2/GET4/MMGT1/EMC1/EMC7/EMC2/CAMLG/TRAM1L1/EMC4	9
RNA	BP	GO:0031349	positive regulation of defense response	54/2118	307/18903	0.000518843	0.0229939	0.0199085	FFAR2/GPR4/IL6/IL1RL1/ADAM8/NOD2/FPR2/C2CD4A/S100A9/OSM/RNF185/LDLR/CEBPB/COLEC11/TLR4/IRF7/PVR/NLRP6/SERPINE1/PLSCR1/CCR2/LILRA5/NFKBIA/NLRP12/NFKBIZ/IL1B/EMILIN2/NLRC5/AGT/TNIP1/SPI1/ZP3/CASP4/SRC/KLRC2/UCN/NAPEPLD/MMRN2/CGAS/GPSM3/FYN/TLR2/GPRC5B/PLA2G3/TTBK1/SIN3A/ABCC1/HYAL2/DHX9/CD47/S100A12/RBM14/C2CD4B/S100A8	54
RNA	BP	GO:0044403	biological process involved in symbiotic interaction	54/2118	307/18903	0.000518843	0.0229939	0.0199085	TREM1/ITGA5/ICAM1/CXCL8/ZC3H12A/PTX3/FURIN/LTF/CCL8/EPHA2/LDLR/EGFR/TNFRSF14/PVR/NLRP6/HSPA1A/ANPEP/PLSCR1/NCAM1/EPS15/ITGB3/ITGB7/APOL1/DDB1/SCARB2/THOC1/JUN/TRIM38/CTDP1/VPS4B/CIITA/CLDN1/IFITM2/SRC/AZU1/SNW1/CH25H/NUCKS1/NAPEPLD/SMARCB1/CHMP1B/IFITM1/TFRC/EXOC2/HYAL2/CD46/CHMP2B/GSN/CCNT1/CDK9/CHMP6/RAB7A/DAG1/IFITM3	54
RNA	BP	GO:0048146	positive regulation of fibroblast proliferation	15/2118	53/18903	0.000519508	0.0229939	0.0199085	LIF/CDKN1A/FOSL2/PDGFA/EGFR/NDUFS4/ITGB3/CD248/JUN/AGT/SPHK1/DHX9/PML/IGF1/WNT1	15
RNA	BP	GO:0002286	T cell activation involved in immune response	26/2118	118/18903	0.000527435	0.0231768	0.0200669	IL18R1/ANXA1/ICAM1/IL6/ZC3H12A/BCL3/SLC11A1/RELB/IL12RB1/CCL19/NFKBID/NFKBIZ/JUNB/IFNL1/IL4R/CEACAM1/HLX/LILRB1/ZFPM1/RORA/IL27/RAB27A/PCK1/CD46/BCL6/RARA	26
RNA	BP	GO:0002294	CD4-positive, alpha-beta T cell differentiation involved in immune response	18/2118	70/18903	0.000544772	0.0237676	0.0205785	IL18R1/ANXA1/IL6/ZC3H12A/BCL3/RELB/IL12RB1/CCL19/NFKBID/NFKBIZ/JUNB/IL4R/HLX/ZFPM1/RORA/IL27/BCL6/RARA	18
RNA	BP	GO:0070372	regulation of ERK1 and ERK2 cascade	55/2118	315/18903	0.000556738	0.0241174	0.0208813	LIF/C5AR1/ICAM1/NOD2/FPR2/CCL8/EPHA2/EPHA4/FGF18/PDGFA/AGER/TLR4/EGFR/ERBB4/RRAS/CCL2/GBP1/NLRP6/SCIMP/ITGB3/CCL19/LMO3/NLRP12/SHC1/IL1B/EZR/CEACAM1/MFHAS1/JUN/TNIP1/ATF3/SRC/CFLAR/WNK2/TRAF7/TBC1D10C/NDRG2/GAREM1/PTPN22/PHB2/THPO/ABCA7/SERPINF2/GCNT2/MARCO/NOTCH2/IGF1/FRS2/FGF23/PTPN6/PRKD2/ALOX15/APIP/SMAD4/CD44	55
RNA	BP	GO:0006809	nitric oxide biosynthetic process	19/2118	76/18903	0.000566294	0.0242078	0.0209596	ZC3H12A/PTX3/NOS3/CYP1B1/TLR4/RGN/EDN1/IL1B/DDAH1/SOD2/AGT/GCH1/RORA/MIR99B/P2RX4/CD47/NOS2/SPR/MIR132	19
RNA	BP	GO:0030316	osteoclast differentiation	23/2118	100/18903	0.000573221	0.0242078	0.0209596	LILRB3/LTF/SBNO2/EPHA2/CEBPB/TLR4/ANXA2/FAM20C/FSTL3/TCIRG1/JUNB/GPR137B/LILRB1/SRC/SIGLEC15/MAFB/TNFRSF11B/TFRC/PRXL2A/KLF10/NOTCH2/CD109/GPR68	23
RNA	BP	GO:0007611	learning or memory	49/2118	273/18903	0.000577852	0.0242078	0.0209596	ITGA5/FOSL1/LDLR/SLC7A11/CEBPB/AGER/EGFR/LILRB2/SRF/CASP3/KAT2A/CIC/DNAH11/STRA6/SHANK2/NTRK2/SHISA7/SYT11/AGT/EIF4EBP2/ATP1A2/BCHE/NCSTN/NRXN1/GATM/PPT1/SRC/HMGCR/UCN/ATAD1/AMFR/ACTR2/GPRASP3/JPH3/FYN/TLR2/SHANK3/TTBK1/PAIP2/S100B/OXTR/B4GALT2/ABCA7/NEUROD2/UBE3A/ITPR3/IFT20/MUSK/GM2A	49
RNA	BP	GO:0051091	positive regulation of DNA-binding transcription factor activity	48/2118	266/18903	0.00057839	0.0242078	0.0209596	CSF3/IL18R1/IL6/LTF/FOSL1/ADAM8/NOD2/S100A9/AGER/TLR4/SRF/IRAK2/NFAM1/RBCK1/HSPA1A/EDN1/HDAC5/CTH/CARD16/IL1B/AGT/SPHK1/CARD14/WNT10B/PLPP3/TRIM38/NDP/TRAF1/CFLAR/RIPK3/PPARGC1A/SMARCB1/PIDD1/TLR2/TRIM52/PHB2/TFRC/NEUROD2/DHX9/TRAF2/S100A12/IRAK1/HDAC4/PRKD2/NPM1/WNT1/ESR2/S100A8	48
RNA	BP	GO:0046209	nitric oxide metabolic process	20/2118	82/18903	0.000578641	0.0242078	0.0209596	ZC3H12A/PTX3/NOS3/CYP1B1/TLR4/RGN/EDN1/IL1B/DDAH1/SOD2/AGT/GCH1/RORA/MIR99B/TLR2/P2RX4/CD47/NOS2/SPR/MIR132	20
RNA	BP	GO:0002456	T cell mediated immunity	25/2118	113/18903	0.000627349	0.0257214	0.02227	IL18R1/ARID5A/ICAM1/IL6/NOD2/AGER/PVR/IL12RB1/TNFRSF1B/CCR2/DUSP22/IL1B/SLC22A13/CEACAM1/RFTN1/MYO1G/LILRB1/ZP3/AIRE/IL1R1/RIPK3/RAB27A/CD46/TRAF2/STX7	25
RNA	BP	GO:0002828	regulation of type 2 immune response	11/2118	33/18903	0.000629773	0.0257214	0.02227	ANXA1/IL6/NOD2/CCR2/IL27RA/IFNL1/IL4R/HLX/ECM1/BCL6/RARA	11
RNA	BP	GO:2000191	regulation of fatty acid transport	11/2118	33/18903	0.000629773	0.0257214	0.02227	THBS1/EDN1/ERFE/IL1B/ACSL1/P2RX4/PLA2G3/PTGES/MAP2K6/AKT2/PPARA	11
RNA	BP	GO:0044409	entry into host	32/2118	158/18903	0.000631664	0.0257214	0.02227	ITGA5/ICAM1/CXCL8/PTX3/FURIN/EPHA2/LDLR/EGFR/TNFRSF14/PVR/HSPA1A/ANPEP/PLSCR1/NCAM1/EPS15/ITGB3/ITGB7/SCARB2/TRIM38/CIITA/CLDN1/IFITM2/SRC/CH25H/IFITM1/TFRC/EXOC2/HYAL2/CD46/GSN/DAG1/IFITM3	32
RNA	BP	GO:0050819	negative regulation of coagulation	15/2118	54/18903	0.000645759	0.0259582	0.0224751	THBD/THBS1/PLAUR/PDGFA/NOS3/ANXA2/SERPINE1/EDN1/ADAMTS18/CEACAM1/SH2B3/KLKB1/PLAT/SERPINF2/SERPINE2	15
RNA	BP	GO:0010906	regulation of glucose metabolic process	24/2118	107/18903	0.000647872	0.0259582	0.0224751	C1QTNF3/RGN/FOXK1/KAT2A/IGFBP4/MIDN/PDK4/ERFE/KAT2B/DDB1/FOXK2/ZNF692/GNB3/SRC/RORA/PPARGC1A/PFKFB1/AKT2/IGF1/PPARA/MLYCD/SIK1/LEP/NLN	24
RNA	BP	GO:0002287	alpha-beta T cell activation involved in immune response	18/2118	71/18903	0.000654481	0.0259582	0.0224751	IL18R1/ANXA1/IL6/ZC3H12A/BCL3/RELB/IL12RB1/CCL19/NFKBID/NFKBIZ/JUNB/IL4R/HLX/ZFPM1/RORA/IL27/BCL6/RARA	18
RNA	BP	GO:0002293	alpha-beta T cell differentiation involved in immune response	18/2118	71/18903	0.000654481	0.0259582	0.0224751	IL18R1/ANXA1/IL6/ZC3H12A/BCL3/RELB/IL12RB1/CCL19/NFKBID/NFKBIZ/JUNB/IL4R/HLX/ZFPM1/RORA/IL27/BCL6/RARA	18
RNA	BP	GO:0015908	fatty acid transport	23/2118	101/18903	0.000664871	0.0262002	0.0226846	ANXA1/THBS1/PPARD/EDN1/RBP5/ERFE/IL1B/ABCD3/ACSL1/MFSD2A/SLC25A20/PLA2G12A/DRD4/P2RX4/PLA2G3/ABCD2/ACSL3/PTGES/MAP2K6/AKT2/PPARA/ABCD4/BDKRB2	23
RNA	BP	GO:0003158	endothelium development	29/2118	139/18903	0.000674117	0.0262495	0.0227273	KDM6B/ICAM1/CXCL10/FOXC2/APOLD1/GJA4/TMEM100/IL1B/EZR/CEACAM1/GDF2/S1PR3/CLDN1/ZDHHC21/COL18A1/SOX18/SLC40A1/PDPN/RAPGEF1/EDNRB/MIR99B/GJA5/ACVRL1/S1PR1/HEY2/PRKD2/ACVR2B/DLL4/SMAD4	29
RNA	BP	GO:0060348	bone development	43/2118	233/18903	0.000678088	0.0262495	0.0227273	LTF/FGF18/ANXA2/SERPINH1/FAM20C/RGN/SRF/KAT2A/BMPR1B/BPNT2/GHRL/RANBP3L/GJA1/ADAMTS7/SLC38A10/COL27A1/SKI/SH2B3/LILRB1/COL1A1/FLNA/GLI3/SRC/ZFPM1/TULP3/HAS2/SIGLEC15/ALPL/COL3A1/DHRS3/ECM1/HSD17B1/COL2A1/THPO/MAP2K6/NOTCH2/IGF1/PTPN6/WNT1/LEP/GPR68/CITED2/RARA	43
RNA	BP	GO:0031099	regeneration	37/2118	192/18903	0.00067948	0.0262495	0.0227273	ANXA1/CDKN1A/IL6/PPARD/EPHA4/CEBPB/BIN3/ATIC/ERBB4/RGN/LRIG2/PGF/OMG/CPQ/JUN/WNT10B/CLDN1/ADAM15/SCARF1/TARBP2/FLNA/SOX2/GLI3/SPP1/CFLAR/EZH2/ULK1/ADM/FZD7/SERPINA10/PFKFB1/HAMP/IGF1/BAK1/WNT1/DAG1/PCNA	37
RNA	BP	GO:2001057	reactive nitrogen species metabolic process	20/2118	83/18903	0.000683313	0.0262495	0.0227273	ZC3H12A/PTX3/NOS3/CYP1B1/TLR4/RGN/EDN1/IL1B/DDAH1/SOD2/AGT/GCH1/RORA/MIR99B/TLR2/P2RX4/CD47/NOS2/SPR/MIR132	20
RNA	BP	GO:0033866	nucleoside bisphosphate biosynthetic process	16/2118	60/18903	0.00070778	0.0263899	0.0228488	ACSBG1/ACSF3/PDK4/ACSL1/PDHB/DLD/PPT1/ELOVL2/ACAT1/SLC26A1/ACSL3/DLAT/PANK1/MLYCD/SLC35B2/ACSL6	16
RNA	BP	GO:0034030	ribonucleoside bisphosphate biosynthetic process	16/2118	60/18903	0.00070778	0.0263899	0.0228488	ACSBG1/ACSF3/PDK4/ACSL1/PDHB/DLD/PPT1/ELOVL2/ACAT1/SLC26A1/ACSL3/DLAT/PANK1/MLYCD/SLC35B2/ACSL6	16
RNA	BP	GO:0034033	purine nucleoside bisphosphate biosynthetic process	16/2118	60/18903	0.00070778	0.0263899	0.0228488	ACSBG1/ACSF3/PDK4/ACSL1/PDHB/DLD/PPT1/ELOVL2/ACAT1/SLC26A1/ACSL3/DLAT/PANK1/MLYCD/SLC35B2/ACSL6	16
RNA	BP	GO:0043300	regulation of leukocyte degranulation	14/2118	49/18903	0.00071182	0.0263899	0.0228488	ADGRE2/CD177/FES/FGR/CCR2/IL4R/CEACAM1/SPI1/STXBP2/KLRC2/SPHK2/PLA2G3/UNC13D/C12orf4	14
RNA	BP	GO:0030168	platelet activation	28/2118	133/18903	0.000712247	0.0263899	0.0228488	THBD/IL6/CLIC1/SLC7A11/PDGFA/NOS3/TLR4/SRF/PLEK/PLSCR1/HSPB1/ITGB3/DGKD/ADAMTS18/EMILIN2/CEACAM1/SH2B3/STXBP3/FLNA/SRC/PDPN/COL3A1/MYH9/ADAMTS13/PIK3CA/SERPINE2/FIBP/PTPN6	28
RNA	BP	GO:0045860	positive regulation of protein kinase activity	69/2118	420/18903	0.000712889	0.0263899	0.0228488	CDKN1A/FAM20A/THBS1/LTF/ADAM8/NOD2/SLC11A1/EPHA4/FGF18/TNFRSF10B/PDGFA/TCIM/AGER/TLR4/EGFR/ERBB4/SPDYE18/GPRC5A/BMPR1B/CDC25B/GHRL/EDN1/ITGB3/LILRA5/CCL19/STRADA/PKD1/DBF4B/IL1B/STOX1/TNFRSF10A/ACSL1/AGT/SDC4/NEURL1/CARD14/MAP2K3/ROR2/AXIN1/HBEGF/SRC/AZU1/RIPK3/UCN/EZH2/LCP2/SPDYE17/DAZAP2/WNK4/RPTOR/DRD4/GPRC5B/TTBK1/PHB2/MAP2K6/PIK3CA/CAB39L/TRAF2/S100A12/IRAK1/IGF1/ACVR2B/MAS1/CCNT1/NPM1/SPDYE5/LEP/DAG1/PPP2CA	69
RNA	BP	GO:0010001	glial cell differentiation	42/2118	227/18903	0.000737084	0.0271211	0.023482	LIF/C5AR1/IL6/S100A9/EPHA4/LDLR/AGER/TLR4/PHGDH/VAX1/CLCF1/TP73/TNFRSF1B/NTRK2/SOX6/PAX6/IL1B/SKI/PLPP3/NCSTN/ROR2/SOX2/GLI3/GPR37L1/LAMC3/CNTN1/TLR2/ID4/KCNJ10/CRB1/TTBK1/EIF2B3/AKT2/SERPINE2/POU3F2/NR2E1/DAG1/NFIB/MAL/TSPAN2/S100A8/LIN28A	42
RNA	BP	GO:0006090	pyruvate metabolic process	24/2118	108/18903	0.000746034	0.0272861	0.0236248	ALDOC/FOXK1/SLC2A6/PGM1/PDK4/PFKM/SLC4A4/ME1/FOXK2/PDHB/DLD/HK3/RPTOR/PFKFB1/ALDOA/PCK1/CBFA2T3/DLAT/HDAC4/IGF1/PPARA/GAPDHS/SDS/LDHB	24
RNA	BP	GO:0019058	viral life cycle	55/2118	319/18903	0.000758895	0.0275913	0.023889	ITGA5/ICAM1/CXCL8/ZC3H12A/PTX3/FURIN/LTF/CCL8/EPHA2/LDLR/EGFR/TNFRSF14/PVR/CCL2/HSPA1A/ANPEP/PLSCR1/NCAM1/APOBEC3A/EPS15/ITGB3/RAB43/ISG20/ITGB7/DDB1/SCARB2/TOP2A/TNIP1/TRIM38/VPS4B/CIITA/CLDN1/IFITM2/TARBP2/ATG16L2/NFIA/CH25H/NUCKS1/SMARCB1/CHMP1B/VTA1/IFITM1/SPCS1/MORC2/TFRC/HYAL2/CD46/CHMP2B/GSN/PPARA/CHMP6/RAB7A/DAG1/IFITM3/PCBP2	55
RNA	BP	GO:0002285	lymphocyte activation involved in immune response	39/2118	207/18903	0.000781077	0.0281298	0.0243553	IL18R1/ANXA1/ICAM1/IL6/ZC3H12A/BCL3/SLC11A1/SHLD1/TLR4/RELB/CLCF1/IL12RB1/CCL19/IL27RA/NFKBID/CDH17/NFKBIZ/JUNB/IFNL1/THOC1/IL4R/CEACAM1/HLX/LILRB1/SPI1/UNG/CD244/ZFPM1/KLRC2/RORA/IL27/RAB27A/TFRC/PCK1/CD46/UNC13D/NOTCH2/BCL6/RARA	39
RNA	BP	GO:0019217	regulation of fatty acid metabolic process	22/2118	96/18903	0.000787243	0.0281298	0.0243553	ANXA1/PPARD/RGN/ERLIN2/APPL2/PDK4/ERFE/IL1B/SLC22A13/CEACAM1/MFSD2A/KLHL25/PPARGC1A/ETFBKMT/FMO2/PLA2G3/ABCD2/AKT2/PPARA/MLYCD/APOC2/MIR132	22
RNA	BP	GO:0006720	isoprenoid metabolic process	26/2118	121/18903	0.000787524	0.0281298	0.0243553	PPARD/ADH5/CYP1B1/CYP2D6/HSD17B6/PNPLA4/PLB1/ALDH8A1/MVD/CYP2W1/AKR1C3/RETSAT/HMGCS1/CYP4V2/FDFT1/HMGCR/NAPEPLD/DGAT1/DHRS3/GGPS1/DHRS13/CYP2S1/CYP2E1/SDR9C7/DHRS4L2/RDH16	26
RNA	BP	GO:0035710	CD4-positive, alpha-beta T cell activation	25/2118	115/18903	0.000823361	0.0290699	0.0251692	IL18R1/ANXA1/IL6/ZC3H12A/BCL3/AGER/RELB/IL12RB1/CCL19/NFKBID/TCIRG1/NFKBIZ/JUNB/IL2RG/IL4R/HLX/RUNX3/KLHL25/ZFPM1/RORA/IL27/ARMC5/BCL6/CDH26/RARA	25
RNA	BP	GO:0046634	regulation of alpha-beta T cell activation	25/2118	115/18903	0.000823361	0.0290699	0.0251692	ANXA1/ZC3H12A/AGER/TNFRSF14/IL12RB1/CCR2/CCL19/NFKBID/NFKBIZ/JUNB/IL2RG/IL4R/HLX/LILRB1/RUNX3/KLHL25/GLI3/PNP/IRF1/IL27/PTPN22/EBI3/PRDM1/BCL6/RARA	25
RNA	BP	GO:0051216	cartilage development	38/2118	201/18903	0.000846453	0.0295494	0.0255844	ARID5A/LOXL2/FGF18/SERPINH1/SLC39A14/SRF/KAT2A/BMPR1B/BPNT2/GHRL/EDN1/PKD1/SOX6/ADAMTS7/TIMP1/COL27A1/GDF2/WNT10B/COL1A1/BMP7/RUNX3/GLI3/SOX5/ACVRL1/COL3A1/WNT9A/ECM1/BMP1/COL2A1/HYAL2/PKDCC/MBOAT2/HYAL1/CD44/LEP/RARA/NFIB/PTH1R	38
RNA	BP	GO:0051092	positive regulation of NF-kappaB transcription factor activity	31/2118	154/18903	0.000846618	0.0295494	0.0255844	IL18R1/LTF/ADAM8/NOD2/S100A9/AGER/TLR4/IRAK2/RBCK1/HSPA1A/CTH/CARD16/IL1B/AGT/SPHK1/CARD14/TRIM38/TRAF1/CFLAR/RIPK3/PIDD1/TLR2/TRIM52/TFRC/DHX9/TRAF2/S100A12/IRAK1/PRKD2/NPM1/S100A8	31
RNA	BP	GO:0070555	response to interleukin-1	29/2118	141/18903	0.000857363	0.0297544	0.0257619	IL1R2/ANXA1/IL6/CXCL8/ZC3H12A/GBP2/CCL8/SELE/CEBPB/CCL2/GBP1/IRAK2/IL1RN/EDN1/MYLK3/CCL19/ADAMTS7/IL1B/IL1R1/MTHFR/SRC/AQP4/RORA/HAS2/HYAL2/CD47/IRAK1/HYAL1/HDAC4	29
RNA	BP	GO:0015732	prostaglandin transport	8/2118	20/18903	0.000891191	0.030391	0.0263131	EDN1/IL1B/P2RX4/PLA2G3/PTGES/MAP2K6/NOS2/LEP	8
RNA	BP	GO:0032332	positive regulation of chondrocyte differentiation	8/2118	20/18903	0.000891191	0.030391	0.0263131	LOXL2/FGF18/BMPR1B/SOX6/GLI3/SOX5/ACVRL1/PKDCC	8
RNA	BP	GO:0006909	phagocytosis	54/2118	314/18903	0.000895609	0.030391	0.0263131	ANXA1/THBS1/PTX3/NOD2/SLC11A1/FPR2/CNN2/LDLR/XKR6/COLEC11/TLR4/CLCN3/CCL2/FGR/APPL2/PLSCR1/ITGB3/MEGF10/RAB20/IL1B/RAB31/SYT11/IL2RG/SPHK1/LETMD1/MYO1G/C2/SH3BP1/SRC/AZU1/CDC42SE1/NCF2/SFTPA1/IL15RA/ELMO3/FYN/TLR2/RAB27A/MYO7A/ABCA7/MYH9/PIK3CA/CD47/RAB14/MARCO/UNC13D/CD14/GSN/FER1L5/ALOX15/CD302/RAB7A/LEP/RARA	54
RNA	BP	GO:0050890	cognition	54/2118	314/18903	0.000895609	0.030391	0.0263131	C5AR1/ITGA5/FOSL1/SLC1A4/LDLR/SLC7A11/CEBPB/AGER/MGAT3/EGFR/LILRB2/SRF/CASP3/KAT2A/CIC/DNAH11/STRA6/SHANK2/NTRK2/SHISA7/SYT11/AGT/MFSD2A/EIF4EBP2/ATP1A2/BCHE/NCSTN/NRXN1/GATM/PPT1/SRC/HMGCR/UCN/ATAD1/AMFR/ACTR2/GPRASP3/JPH3/FYN/TLR2/SHANK3/TTBK1/PAIP2/S100B/OXTR/B4GALT2/ABCA7/NEUROD2/CHMP2B/UBE3A/ITPR3/IFT20/MUSK/GM2A	54
RNA	BP	GO:0031638	zymogen activation	17/2118	67/18903	0.000905151	0.0305451	0.0264465	THBD/HP/THBS1/FURIN/PLAUR/ANXA2/NLRP6/SERPINE1/C1RL/C1R/ASPH/HGFAC/KLKB1/PLAT/SERPINF2/SERPINE2/BAK1	17
RNA	BP	GO:0046637	regulation of alpha-beta T cell differentiation	18/2118	73/18903	0.000931708	0.0312685	0.0270729	ANXA1/ZC3H12A/IL12RB1/CCL19/NFKBID/NFKBIZ/JUNB/IL2RG/IL4R/HLX/RUNX3/KLHL25/GLI3/PNP/IL27/PRDM1/BCL6/RARA	18
RNA	BP	GO:0051384	response to glucocorticoid	29/2118	142/18903	0.000964295	0.0317631	0.0275011	ANXA1/IL6/FOSL1/CYP1B1/BCKDHB/ZFP36/CASP3/IL1RN/EDN1/ACSBG1/BCHE/FIBIN/CLDN1/CFLAR/AQP4/UCN/ATP5F1A/ADM/AGL/ALPL/PLAT/IGFBP2/PFKFB1/USP8/PCK1/PIK3CA/UCP3/LCAT/PCNA	29
RNA	BP	GO:0072522	purine-containing compound biosynthetic process	45/2118	251/18903	0.000969244	0.0317631	0.0275011	NOS3/AK4/NPR1/ATIC/SDHC/AK3/NDUFS4/ACSBG1/ACSF3/PDK4/NDUFB3/PRTFDC1/NDUFA13/ACSL1/PARP1/PDHB/DLD/TAFAZZIN/PPT1/NT5E/ELOVL2/PPARGC1A/ATP5F1A/ATP5PO/SPHK2/PNP/ACAT1/SLC26A1/ACSL3/ALDOA/NDUFS1/NOS2/DLAT/PANK1/ATP5PB/PPARA/SDHD/MLYCD/ATP5F1C/SLC35B2/ACSL6/SDHB/MTAP/VPS9D1/ADCY4	45
RNA	BP	GO:0006858	extracellular transport	13/2118	45/18903	0.000974978	0.0317631	0.0275011	DNAH11/ARRDC1/CFAP53/ODAD3/DNAH9/AQP4/SPAG6/ROPN1L/CFAP43/CFAP45/GAS8/DNAH5/DNAAF1	13
RNA	BP	GO:0035384	thioester biosynthetic process	13/2118	45/18903	0.000974978	0.0317631	0.0275011	ACSBG1/ACSF3/PDK4/ACSL1/PDHB/DLD/PPT1/ELOVL2/ACAT1/ACSL3/DLAT/MLYCD/ACSL6	13
RNA	BP	GO:0071616	acyl-CoA biosynthetic process	13/2118	45/18903	0.000974978	0.0317631	0.0275011	ACSBG1/ACSF3/PDK4/ACSL1/PDHB/DLD/PPT1/ELOVL2/ACAT1/ACSL3/DLAT/MLYCD/ACSL6	13
RNA	BP	GO:0043370	regulation of CD4-positive, alpha-beta T cell differentiation	15/2118	56/18903	0.000977645	0.0317631	0.0275011	ANXA1/ZC3H12A/IL12RB1/CCL19/NFKBID/NFKBIZ/JUNB/IL2RG/IL4R/HLX/RUNX3/KLHL25/IL27/BCL6/RARA	15
RNA	BP	GO:0046321	positive regulation of fatty acid oxidation	7/2118	16/18903	0.0010029	0.0324113	0.0280623	PPARD/KLHL25/PPARGC1A/ABCD2/AKT2/PPARA/MLYCD	7
RNA	BP	GO:0030282	bone mineralization	26/2118	123/18903	0.00101746	0.0327087	0.0283198	VDR/SRGN/LTF/SBNO2/GPM6B/CYP27B1/NBR1/FAM20C/FGR/BMPR1B/ATRAID/WNT10B/ROR2/BMP2K/BMP7/ALPL/ECM1/S1PR1/KLF10/PKDCC/IGF1/FGF23/ACVR2B/ALOX15/LEP/PTH1R	26
RNA	BP	GO:0043030	regulation of macrophage activation	16/2118	62/18903	0.0010417	0.0332111	0.0287548	THBS1/IL6/IL1RL1/ZC3H12A/LDLR/TLR4/SYT11/IL4R/MFHAS1/GPR137B/SPHK1/VSIG4/RORA/JUND/TTBK1/HAMP	16
RNA	BP	GO:0030522	intracellular receptor signaling pathway	47/2118	266/18903	0.00104397	0.0332111	0.0287548	VDR/PPARD/PIM1/NCOR2/SLC15A2/NOD2/TNFAIP3/CYP27B1/TLR4/IRF7/PMEPA1/ALOXE3/KDM3A/HSPA1A/LMO3/NR3C2/NFKBIA/PRCP/TRIM24/CYP7B1/CNOT1/UFL1/RORB/AKR1C3/PARP1/UFSP2/SRC/NR4A1/SNW1/RORA/EZH2/NCOA4/DHRS3/KMT2D/PTPN22/PHB2/MAP2K6/PML/NPLOC4/PPARA/UBE3A/NR2E1/ALOX15/LEP/ESR2/CITED2/RARA	47
RNA	BP	GO:0045923	positive regulation of fatty acid metabolic process	12/2118	40/18903	0.0010496	0.0332173	0.0287601	ANXA1/PPARD/RGN/IL1B/KLHL25/PPARGC1A/PLA2G3/ABCD2/AKT2/PPARA/MLYCD/APOC2	12
RNA	BP	GO:0021782	glial cell development	25/2118	117/18903	0.00107051	0.0337045	0.029182	C5AR1/IL6/S100A9/LDLR/AGER/TLR4/PHGDH/NTRK2/IL1B/SKI/NCSTN/ROR2/LAMC3/CNTN1/TLR2/ID4/KCNJ10/TTBK1/EIF2B3/AKT2/POU3F2/DAG1/MAL/TSPAN2/S100A8	25
RNA	BP	GO:0055076	transition metal ion homeostasis	29/2118	143/18903	0.00108266	0.0339122	0.0293618	BDH2/LTF/SLC11A1/S100A9/MT1A/SCO2/STEAP4/SRI/CYBRD1/SLC39A14/ERFE/COX19/FBXL5/CP/TTC7A/SOD2/GDF2/SLC40A1/NCOA4/HAMP/TFRC/HYAL2/STEAP3/NUBP1/SLC30A5/SMAD4/CYB561A3/NEO1/S100A8	29
RNA	BP	GO:0033273	response to vitamin	20/2118	86/18903	0.0011009	0.0339453	0.0293905	VDR/PPARD/PIM1/STC2/CXCL10/CYP27B1/FES/TRIM24/SOD2/BCHE/COL1A1/BMP7/MTHFR/SPP1/SNW1/ALPL/HAMP/FGF23/LEP/RARA	20
RNA	BP	GO:0015849	organic acid transport	55/2118	324/18903	0.00110189	0.0339453	0.0293905	ANXA1/THBS1/PPARD/SLC11A1/SLC16A3/SLC25A30/SLC1A4/ARL6IP1/SLC7A11/MPC1/SLC16A8/SLC17A7/SLC1A2/EDN1/SLC7A6/RBP5/NTRK2/ERFE/GJA1/SLC7A7/IL1B/ABCD3/SLC38A10/SLC22A13/CEACAM1/ACSL1/AGT/LLGL2/MFSD2A/SLC26A6/ATP1A2/SLC25A20/PLA2G12A/MFSD12/SLC38A4/SLC25A29/KCNJ10/DRD4/P2RX4/PLA2G3/SLC26A1/ABCD2/ACSL3/PTGES/ABCC1/MAP2K6/AKT2/SLC7A10/AQP9/PPARA/ABCD4/BDKRB2/LEP/SFXN1/SLC23A2	55
RNA	BP	GO:0007202	activation of phospholipase C activity	10/2118	30/18903	0.00110594	0.0339453	0.0293905	C5AR1/SELE/EGFR/LPAR2/AGT/S1PR4/PLCB2/PHB2/RASGRP4/ADCYAP1R1	10
RNA	BP	GO:0070293	renal absorption	10/2118	30/18903	0.00110594	0.0339453	0.0293905	SLC15A2/CLCNKA/EDN1/AKR1C3/CLDN4/HAS2/EDNRB/WNK4/HYAL2/GSN	10
RNA	BP	GO:0071347	cellular response to interleukin-1	24/2118	111/18903	0.00112191	0.0342631	0.0296656	IL1R2/IL6/CXCL8/ZC3H12A/GBP2/CCL8/CEBPB/CCL2/GBP1/IRAK2/IL1RN/EDN1/MYLK3/CCL19/ADAMTS7/IL1B/IL1R1/AQP4/RORA/HAS2/HYAL2/CD47/IRAK1/HYAL1	24
RNA	BP	GO:0001649	osteoblast differentiation	44/2118	246/18903	0.00115108	0.0349791	0.0302856	IL6/LTF/ASF1A/CLIC1/WWOX/EPHA2/CEBPB/CEBPD/NBR1/FAM20C/BMPR1B/RANBP3L/TCIRG1/SNRNP200/ATRAID/UFL1/JUNB/SKI/RORB/GDF2/HDAC7/WNT10B/SP7/COL1A1/BMP7/SOX2/GLI3/SPP1/ITGA11/ALPL/ID4/JUND/IFITM1/MAP2K6/DHX9/HSD17B4/MIR346/IGF1/FGF23/ACVR2B/SMAD4/PSMC2/WWTR1/PTH1R	44
RNA	BP	GO:0008217	regulation of blood pressure	36/2118	191/18903	0.00120707	0.0364989	0.0316014	ADH5/NOS3/NPR1/SCNN1D/OR51E2/ANPEP/EDN1/ENPEP/CMA1/PRCP/EMILIN2/DDAH1/SOD2/AGT/ATP1A2/NDST2/GCH1/GNB3/UCN/GPR37L1/ADM/EDNRB/TAC3/GJA5/ACVRL1/NAV2/P2RX4/ADM2/OXTR/SERPINF2/NOS2/QRFP/TAC4/PPARA/LEP/UTS2R	36
RNA	BP	GO:0071216	cellular response to biotic stimulus	46/2118	261/18903	0.00123738	0.0370955	0.032118	CSF3/ARID5A/IL6/CXCL8/ZC3H12A/PPARD/CXCL10/LTF/SBNO2/NOD2/TNFAIP3/CEBPB/NOS3/TLR4/ZFP36/LILRB2/CCL2/IRAK2/SCIMP/SERPINE1/TNFRSF1B/CXCL1/NFKBIA/TMCO1/CARD16/IL1B/HADHB/TNIP1/LILRB1/MAP2K3/SPI1/SRC/CXCL2/EDNRB/TLR2/PTPN22/THPO/HAMP/ADAMTS13/NOS2/CD6/IRAK1/NOTCH2/CD14/PABPN1/RARA	46
RNA	BP	GO:0009259	ribonucleotide metabolic process	74/2118	466/18903	0.00123895	0.0370955	0.032118	EPHA2/UPP1/ALDOC/AK4/NPR1/SUCLG2/ATIC/SDHC/FOXK1/AK3/NDUFS4/HSPA1A/SLC2A6/PGM1/ACSBG1/ACSF3/PDK4/PFKM/GPAM/NDUFB3/SLC4A4/MVD/FOXK2/NDUFA13/ACSL1/HMGCS1/PARP1/ATP1A2/PDHB/DLD/TAFAZZIN/AADAT/CASK/PPT1/NT5E/HMGCR/ELOVL2/RORA/PPARGC1A/ATP5F1A/ATP5PO/SPHK2/HK3/PNP/RPTOR/DGAT1/ACAT1/NT5C1A/CLPX/SLC26A1/ACSL3/UPP2/PFKFB1/ALDOA/NUDT3/HSD17B4/CBFA2T3/NDUFS1/DLAT/PANK1/ATP5PB/ENTPD5/HDAC4/IGF1/PPARA/SDHD/MLYCD/ATP5F1C/SLC35B2/ACSL6/SDHB/GAPDHS/VPS9D1/ADCY4	74
RNA	BP	GO:0009165	nucleotide biosynthetic process	52/2118	304/18903	0.00124633	0.0371346	0.0321519	UPP1/NADSYN1/NOS3/AK4/NPR1/NAMPT/ATIC/SDHC/AK3/NDUFS4/ACSBG1/ACSF3/PDK4/NDUFB3/ME1/NADK2/NDUFA13/SLC22A13/ACSL1/PARP1/PDHB/DLD/TAFAZZIN/PPT1/ELOVL2/PPARGC1A/ATP5F1A/ATP5PO/SPHK2/PNP/ACAT1/SLC26A1/ACSL3/UPP2/ALDOA/NDUFS1/NOS2/DLAT/PANK1/ATP5PB/NUDT12/PPARA/SDHD/MLYCD/ATP5F1C/QPRT/SLC35B2/ACSL6/SDHB/VPS9D1/ADCY4/NMRK2	52
RNA	BP	GO:0031663	lipopolysaccharide-mediated signaling pathway	16/2118	63/18903	0.00125337	0.037163	0.0321765	LTF/TNFAIP3/NOS3/TLR4/CCL2/IRAK2/SCIMP/NFKBIA/CARD16/IL1B/SPI1/TLR2/PTPN22/CD6/IRAK1/CD14	16
RNA	BP	GO:0001523	retinoid metabolic process	20/2118	87/18903	0.00128164	0.0378176	0.0327432	PPARD/ADH5/CYP1B1/CYP2D6/HSD17B6/PNPLA4/PLB1/ALDH8A1/CYP2W1/AKR1C3/RETSAT/CYP4V2/NAPEPLD/DGAT1/DHRS3/DHRS13/CYP2S1/SDR9C7/DHRS4L2/RDH16	20
RNA	BP	GO:0009083	branched-chain amino acid catabolic process	8/2118	21/18903	0.00129924	0.0381527	0.0330333	BCKDHB/ALDH6A1/HIBADH/DLD/BCAT2/ECHS1/ACAT1/ACADSB	8
RNA	BP	GO:0042102	positive regulation of T cell proliferation	23/2118	106/18903	0.00133926	0.0391397	0.0338878	ANXA1/IL6/AGER/CCDC88B/LILRB2/IL12RB1/CCR2/CCL19/IL27RA/GPAM/IL1B/ZP3/PNP/IGFBP2/PTPN22/EBI3/TFRC/CD46/CD6/IGF1/NCK2/LEP/CD276	23
RNA	BP	GO:1901293	nucleoside phosphate biosynthetic process	52/2118	306/18903	0.00144533	0.0420384	0.0363976	UPP1/NADSYN1/NOS3/AK4/NPR1/NAMPT/ATIC/SDHC/AK3/NDUFS4/ACSBG1/ACSF3/PDK4/NDUFB3/ME1/NADK2/NDUFA13/SLC22A13/ACSL1/PARP1/PDHB/DLD/TAFAZZIN/PPT1/ELOVL2/PPARGC1A/ATP5F1A/ATP5PO/SPHK2/PNP/ACAT1/SLC26A1/ACSL3/UPP2/ALDOA/NDUFS1/NOS2/DLAT/PANK1/ATP5PB/NUDT12/PPARA/SDHD/MLYCD/ATP5F1C/QPRT/SLC35B2/ACSL6/SDHB/VPS9D1/ADCY4/NMRK2	52
RNA	BP	GO:1902751	positive regulation of cell cycle G2/M phase transition	10/2118	31/18903	0.00147046	0.0425668	0.0368551	BRD4/CDC25B/DBF4B/STOX1/WNT10B/VPS4B/CDC25C/HSPA2/SIN3A/NPM1	10
RNA	BP	GO:0009150	purine ribonucleotide metabolic process	71/2118	447/18903	0.00152677	0.0437783	0.0379041	EPHA2/ALDOC/AK4/NPR1/SUCLG2/ATIC/SDHC/FOXK1/AK3/NDUFS4/HSPA1A/SLC2A6/PGM1/ACSBG1/ACSF3/PDK4/PFKM/GPAM/NDUFB3/SLC4A4/MVD/FOXK2/NDUFA13/ACSL1/HMGCS1/PARP1/ATP1A2/PDHB/DLD/TAFAZZIN/AADAT/CASK/PPT1/NT5E/HMGCR/ELOVL2/RORA/PPARGC1A/ATP5F1A/ATP5PO/SPHK2/HK3/PNP/RPTOR/DGAT1/ACAT1/NT5C1A/CLPX/SLC26A1/ACSL3/PFKFB1/ALDOA/NUDT3/HSD17B4/CBFA2T3/NDUFS1/DLAT/PANK1/ATP5PB/HDAC4/IGF1/PPARA/SDHD/MLYCD/ATP5F1C/SLC35B2/ACSL6/SDHB/GAPDHS/VPS9D1/ADCY4	71
RNA	BP	GO:0032048	cardiolipin metabolic process	7/2118	17/18903	0.00154098	0.0437783	0.0379041	HADHA/PGS1/TAMM41/TAFAZZIN/PTPMT1/PHB2/DNAJC19	7
RNA	BP	GO:0043923	positive regulation by host of viral transcription	7/2118	17/18903	0.00154098	0.0437783	0.0379041	JUN/CTDP1/SNW1/NUCKS1/SMARCB1/CCNT1/CDK9	7
RNA	BP	GO:0071816	tail-anchored membrane protein insertion into ER membrane	7/2118	17/18903	0.00154098	0.0437783	0.0379041	GET4/MMGT1/EMC1/EMC7/EMC2/CAMLG/EMC4	7
RNA	BP	GO:0034109	homotypic cell-cell adhesion	21/2118	95/18903	0.00166351	0.0470403	0.0407284	IL6/PLAUR/CLIC1/SLC7A11/PLEK/HSPB1/ITGB3/MEGF10/ADAMTS18/EMILIN2/CEACAM1/SH2B3/STXBP3/PLPP3/FLNA/PDPN/MYH9/CDHR2/SERPINE2/FIBP/PTPN6	21
RNA	BP	GO:0070486	leukocyte aggregation	6/2118	13/18903	0.00167561	0.0470862	0.0407681	S100A9/IL1B/BMP7/HAS2/CD44/S100A8	6
RNA	BP	GO:0003351	epithelial cilium movement involved in extracellular fluid movement	12/2118	42/18903	0.00168055	0.0470862	0.0407681	DNAH11/CFAP53/ODAD3/DNAH9/AQP4/SPAG6/ROPN1L/CFAP43/CFAP45/GAS8/DNAH5/DNAAF1	12
RNA	BP	GO:1902106	negative regulation of leukocyte differentiation	23/2118	108/18903	0.00174031	0.048538	0.0420251	ANXA1/ZC3H12A/LILRB3/LTF/TLR4/FBXO7/FSTL3/INHA/IFNL1/IL4R/CEACAM1/GPR137B/HLX/LILRB1/RUNX3/GLI3/ZFPM1/MAFB/IRF1/TNFRSF11B/BCL6/GPR68/RARA	23
RNA	BP	GO:0006094	gluconeogenesis	19/2118	83/18903	0.00176476	0.0487745	0.0422298	C1QTNF3/ALDOC/SLC39A14/G6PC3/KAT2A/PGM1/ERFE/KAT2B/DDB1/ZNF692/ATF3/PPARGC1A/PFKFB1/PCK1/PPARA/SIK1/SDS/LEP/NLN	19
RNA	BP	GO:0061515	myeloid cell development	19/2118	83/18903	0.00176476	0.0487745	0.0422298	LTF/CEBPB/ANXA2/FAM20C/SRF/SH2B3/LILRB1/FLNA/SRC/ZFPM1/SIGLEC15/TLR2/THPO/NOTCH2/BCL6/PTPN6/GPR68/CITED2/TSPAN2	19
RNA	BP	GO:0002460	adaptive immune response based on somatic recombination of immune receptors built from immunoglobulin superfamily domains	61/2118	375/18903	0.00178803	0.049195	0.0425939	IL18R1/ARID5A/ANXA1/ICAM1/IL6/IL1RL1/ZC3H12A/BCL3/NOD2/SLC11A1/NFKB2/TNFAIP3/SHLD1/AGER/TLR4/IRF7/RELB/PVR/IL18BP/CLCF1/IL12RB1/TNFRSF1B/CCR2/CCL19/IL27RA/NFKBID/TCIRG1/DUSP22/NFKBIZ/IL1B/IL21R/JUNB/THOC1/SLC22A13/IL4R/CEACAM1/C1RL/RFTN1/HLX/MYO1G/C2/LILRB1/ZP3/AIRE/CSF2RB/IL1R1/UNG/C1R/RIPK3/RORA/IL27/RAB27A/EBI3/TFRC/C1S/CD46/TRAF2/UNC13D/BCL6/PTPN6/STX7	61
RNA	BP	GO:0070527	platelet aggregation	17/2118	71/18903	0.00180324	0.0493909	0.0427636	IL6/CLIC1/SLC7A11/PLEK/HSPB1/ITGB3/ADAMTS18/EMILIN2/CEACAM1/SH2B3/STXBP3/FLNA/PDPN/MYH9/SERPINE2/FIBP/PTPN6	17
RNA	BP	GO:0001889	liver development	28/2118	141/18903	0.00181729	0.0495537	0.0429045	ANXA1/IL6/TNFAIP3/CEBPB/RGN/PKD1/SOD2/CEACAM1/JUN/HLX/CLDN1/GLI3/CFLAR/EZH2/SMARCB1/SERPINA10/ACAT1/HAMP/PCK1/PIK3CA/NOTCH2/ONECUT1/SEC63/WNT1/CITED2/RARA/PCNA/DNAAF1	28
RNA	CC	GO:0030667	secretory granule membrane	68/2214	313/19869	4.36617e-08	3.21787e-05	2.88627e-05	ADGRG3/C5AR1/SERPINA5/LILRB3/PLAUR/ADAM8/SLC11A1/FPR2/ATP11A/FCAR/SIGLEC5/NBEAL2/DSG1/SNAP29/FCGR3B/MGAM/SRI/DOK3/LILRB2/VNN1/CD177/B4GALT1/CPE/NFAM1/GPR84/TNFRSF1B/ANPEP/ITGB3/CXCR1/TCIRG1/ACRBP/PRCP/RAB5B/RAB31/CEACAM1/NCSTN/SLC44A2/MCEMP1/ITGA2B/PLA1A/AZU1/HLA-C/AGPAT2/SYT9/RHOF/SIGLEC9/DGAT1/TBC1D10C/MMP25/TLR2/RAB5C/ATAD3B/APLP2/RAB27A/CXCR2/CD47/CD46/RAB14/CD14/SLC30A5/ANXA7/ITPR3/TMED2/SLC17A9/CD109/CD44/RAB7A/SELL	68
RNA	CC	GO:0098644	complex of collagen trimers	11/2214	22/19869	7.00901e-06	0.00258282	0.00231666	COL4A1/COL4A2/COL5A3/COL5A1/COL27A1/COL1A1/COL8A1/COL16A1/COL7A1/COL3A1/COL2A1	11
RNA	CC	GO:0031091	platelet alpha granule	24/2214	91/19869	4.15589e-05	0.00901373	0.00808487	SERPINA5/THBS1/SRGN/TOR4A/F8/CFD/PDGFA/SERPINE1/ITGB3/TIMP1/SERPINA3/STXBP3/ITGA2B/APOOL/GTPBP2/APLP2/VTI1B/NHLRC2/SCCPDH/ALDOA/SERPINF2/SERPINE2/IGF1/CD109	24
RNA	CC	GO:0070820	tertiary granule	36/2214	164/19869	4.89212e-05	0.00901373	0.00808487	HP/PTX3/LTF/ADAM8/SLC11A1/FPR2/ATP11A/FCAR/SIGLEC5/CNN2/ALDOC/NBEAL2/DSG1/MGAM/DOK3/LILRB2/CD177/LRG1/GPR84/CXCL1/PGM1/TCIRG1/PRCP/CEACAM1/STXBP3/MMP9/MCEMP1/STXBP2/TBC1D10C/ATAD3B/ALDOA/CD47/RAB14/PTPN6/STX7/ARMC8	36
RNA	CC	GO:0062023	collagen-containing extracellular matrix	75/2214	433/19869	6.82174e-05	0.00997241	0.00894476	COL4A1/SERPINA5/ADAMTS9/ANXA1/ICAM1/THBS1/COL4A2/S100A9/LOXL2/WNT8A/ANXA2/COL5A3/HTRA1/SERPINH1/COL6A3/SPON1/CTSF/SERPINE1/IL7/PLSCR1/NCAM1/CRELD1/SPARCL1/PXDN/MFAP2/CMA1/COL5A1/ADAMTS1/LOXL1/ECM2/MMP23B/TIMP1/COL27A1/EMILIN2/SERPINA3/TNXB/AGT/ITIH1/MMP9/COL1A1/BMP7/ZP3/COL8A1/MFAP5/CASK/NDP/TPSAB1/GPC6/COL16A1/COL18A1/COL6A2/COL7A1/ITIH4/MMRN2/LAMC3/LAMB3/HRNR/ADAMTSL4/CD151/NAV2/COL3A1/ECM1/COL2A1/TINAGL1/SERPINF2/RELL2/SERPINE2/PRG4/ANXA7/ADAMTS15/FMOD/DAG1/COLQ/AEBP1/S100A8	75
RNA	CC	GO:0005583	fibrillar collagen trimer	7/2214	12/19869	0.000100637	0.00997241	0.00894476	COL5A3/COL5A1/COL27A1/COL1A1/COL16A1/COL3A1/COL2A1	7
RNA	CC	GO:0098643	banded collagen fibril	7/2214	12/19869	0.000100637	0.00997241	0.00894476	COL5A3/COL5A1/COL27A1/COL1A1/COL16A1/COL3A1/COL2A1	7
RNA	CC	GO:0031901	early endosome membrane	38/2214	183/19869	0.000108249	0.00997241	0.00894476	ANXA1/EPHA4/STEAP4/CLCN3/EGFR/PMEPA1/HSD17B6/SLC39A14/ATP13A4/OR51E2/APPL2/EPS15/ZFYVE28/NTRK2/WASHC5/RAB5B/RAB31/MCOLN3/RAB4A/TMEM9B/SPHK1/PDLIM4/STAM2/SNX5/HLA-C/WLS/NAPEPLD/MMGT1/RAB5C/VTI1B/VPS41/ABCA7/PML/RAB14/GGA1/STX7/SLC9A6/IFITM3	38
RNA	CC	GO:0005581	collagen trimer	22/2214	86/19869	0.000139324	0.0114091	0.0102334	COL4A1/COL4A2/C1QTNF3/COLEC11/COL5A3/COL6A3/C1QTNF6/COL5A1/COL27A1/EMILIN2/COL1A1/COL8A1/COL16A1/COL18A1/COL6A2/COL7A1/SFTPA1/COL3A1/COL2A1/C1QTNF2/MARCO/COLQ	22
RNA	CC	GO:0005788	endoplasmic reticulum lumen	56/2214	312/19869	0.000213789	0.0157563	0.0141326	COL4A1/THBS1/IL6/COL4A2/STC2/PLAUR/TOR4A/F8/CHRDL1/PDGFA/PRSS23/COL5A3/SERPINH1/FAM20C/COL6A3/SPON1/IGFBP4/FSTL3/GHRL/EDN1/FOXRED2/SPARCL1/COL5A1/CYP2W1/ADAMTS7/APOL1/TIMP1/COL27A1/CP/BCHE/P4HA2/COL1A1/COL8A1/SPP1/COL16A1/COL18A1/COL6A2/COL7A1/PROZ/ADAMTSL4/IL27/SERPINA10/ALG12/COL3A1/APLP2/COLGALT1/ERLEC1/ARSF/COL2A1/EBI3/ADAMTS13/VCPIP1/ESD/FGF23/WNT1/DAG1	56
RNA	CC	GO:0031983	vesicle lumen	57/2214	327/19869	0.000408594	0.0273758	0.0245547	CRISPLD2/HP/THBS1/PTX3/SRGN/LTF/TOR4A/F8/S100A9/CNN2/CFD/ALDOC/PDGFA/ANXA2/EGFR/NHLRC3/LRG1/SERPINE1/FGR/CXCL1/GHRL/TIMP1/SERPINA3/HSPA6/PRDX6/PYGB/AZU1/APOOL/ITIH4/HK3/GTPBP2/ACTR2/AGL/PNP/HRNR/DERA/VTI1B/ECM1/NHLRC2/RAB27A/SCCPDH/ALDOA/MPO/SERPINF2/FAF2/S100A12/UNC13D/SELENOP/IGF1/GSN/PTPN6/PSMD12/ARMC8/GDI2/PSMC2/GM2A/S100A8	57
RNA	CC	GO:0030139	endocytic vesicle	59/2214	343/19869	0.000464129	0.0274453	0.024617	CSF3/FMNL1/HP/LTF/ADAM8/NOD2/ZYX/SLC11A1/LDLR/NOS3/CLCN3/EGFR/CD163/SCIMP/APPL2/SFTPC/RAB43/AMOT/AP2B1/TCIRG1/RAB20/CSF3R/RIN1/RAB5B/RAB31/SCARB2/LPAR2/SYT11/SPHK1/STXBP3/RIN2/ROR2/HBEGF/PLEKHG5/SCARF1/LMBRD1/STAM2/HLA-C/NCF2/WLS/SFTPA1/SYT9/TAP1/STAB1/TLR2/RAB5C/CACNG4/TFRC/MPO/MYO1C/HYAL2/GOLIM4/RAB14/MARCO/GSN/STX7/RAB7A/VPS9D1/WNT1	59
RNA	CC	GO:0034774	secretory granule lumen	56/2214	322/19869	0.000484109	0.0274453	0.024617	CRISPLD2/HP/THBS1/PTX3/SRGN/LTF/TOR4A/F8/S100A9/CNN2/CFD/ALDOC/PDGFA/ANXA2/NHLRC3/LRG1/SERPINE1/FGR/CXCL1/GHRL/TIMP1/SERPINA3/HSPA6/PRDX6/PYGB/AZU1/APOOL/ITIH4/HK3/GTPBP2/ACTR2/AGL/PNP/HRNR/DERA/VTI1B/ECM1/NHLRC2/RAB27A/SCCPDH/ALDOA/MPO/SERPINF2/FAF2/S100A12/UNC13D/SELENOP/IGF1/GSN/PTPN6/PSMD12/ARMC8/GDI2/PSMC2/GM2A/S100A8	56
RNA	CC	GO:0001891	phagocytic cup	10/2214	28/19869	0.000570229	0.0300127	0.0269199	ANXA1/TLR4/MEGF10/RAB31/SYT11/MYO1G/SH3BP1/SNX5/TRIP10/ABCA7	10
RNA	CC	GO:0060205	cytoplasmic vesicle lumen	56/2214	325/19869	0.000610842	0.0300127	0.0269199	CRISPLD2/HP/THBS1/PTX3/SRGN/LTF/TOR4A/F8/S100A9/CNN2/CFD/ALDOC/PDGFA/ANXA2/NHLRC3/LRG1/SERPINE1/FGR/CXCL1/GHRL/TIMP1/SERPINA3/HSPA6/PRDX6/PYGB/AZU1/APOOL/ITIH4/HK3/GTPBP2/ACTR2/AGL/PNP/HRNR/DERA/VTI1B/ECM1/NHLRC2/RAB27A/SCCPDH/ALDOA/MPO/SERPINF2/FAF2/S100A12/UNC13D/SELENOP/IGF1/GSN/PTPN6/PSMD12/ARMC8/GDI2/PSMC2/GM2A/S100A8	56
RNA	CC	GO:0031093	platelet alpha granule lumen	17/2214	67/19869	0.000851398	0.0392175	0.0351762	THBS1/SRGN/TOR4A/F8/CFD/PDGFA/SERPINE1/TIMP1/SERPINA3/APOOL/GTPBP2/VTI1B/NHLRC2/SCCPDH/ALDOA/SERPINF2/IGF1	17
RNA	CC	GO:0005930	axoneme	31/2214	156/19869	0.000968425	0.0419841	0.0376576	DZIP1L/SEPTIN2/MAP1LC3B/DNAH3/DNAJB13/DNAH11/DNAH2/CFAP73/WDR35/CFAP46/CFAP53/CFAP126/ODAD3/DYNLT4/TEKTIP1/DNAH9/DCX/SAXO2/GLI3/SPAG6/TULP3/DRC3/CFAP43/CFAP45/GAS8/AKAP14/TTC30A/ODAD1/DNAH5/BBS7/DNAAF1	31
RNA	CC	GO:0097014	ciliary plasm	31/2214	157/19869	0.00108046	0.0442387	0.03968	DZIP1L/SEPTIN2/MAP1LC3B/DNAH3/DNAJB13/DNAH11/DNAH2/CFAP73/WDR35/CFAP46/CFAP53/CFAP126/ODAD3/DYNLT4/TEKTIP1/DNAH9/DCX/SAXO2/GLI3/SPAG6/TULP3/DRC3/CFAP43/CFAP45/GAS8/AKAP14/TTC30A/ODAD1/DNAH5/BBS7/DNAAF1	31
RNA	MF	GO:0004896	cytokine receptor activity	26/2147	97/18432	3.21476e-05	0.0153307	0.0146247	IL1R2/IL18R1/IL1RL1/CCRL2/CCR10/LIFR/GPR75/IL12RB1/CCR2/IL27RA/CXCR1/CSF3R/IL21R/IL2RG/IL4R/GPR35/CSF2RB/IL1R1/IL15RA/IL10RA/IL17REL/IL20RA/EBI3/CXCR2/EPOR/CD44	26
RNA	MF	GO:0019838	growth factor binding	32/2147	132/18432	3.83383e-05	0.0153307	0.0146247	IL1R2/COL4A1/THBS1/FURIN/EPHA2/CHRDL1/PDGFA/LIFR/EGFR/HTRA1/IGFBP4/IL1RN/ITGB3/NTRK2/PXDN/COL5A1/SHC1/IL2RG/COL1A1/S100A13/IL1R1/LRRC32/IL10RA/ACVRL1/IGFBP2/COL3A1/COL2A1/HYAL2/FIBP/ACVR2B/FGFBP2/CD109	32
RNA	MF	GO:0019955	cytokine binding	34/2147	144/18432	3.99237e-05	0.0153307	0.0146247	IL1R2/IL18R1/THBS1/IL1RL1/CCRL2/CCR10/CHRDL1/LIFR/ZFP36/TNFRSF14/GBP1/IL18BP/IL1RN/IL12RB1/TNFRSF1B/BMPR1B/CCR2/ITGB3/IL27RA/CXCR1/PXDN/CSF3R/IL2RG/IL1R1/LRRC32/PDPN/IL10RA/ACVRL1/IL20RA/EBI3/CXCR2/HYAL2/TRAF2/CD109	34
RNA	MF	GO:0140375	immune receptor activity	34/2147	148/18432	7.19666e-05	0.0207264	0.0197719	C5AR1/IL1R2/IL18R1/IL1RL1/LILRB3/FPR2/CCRL2/CCR10/LIFR/GPR75/LILRB2/IL12RB1/CCR2/LILRA5/IL27RA/CXCR1/CSF3R/IL21R/IL2RG/IL4R/LILRB1/GPR35/CSF2RB/IL1R1/KLRC2/IL15RA/IL10RA/IL17REL/IL20RA/EBI3/CXCR2/EPOR/CD44/LILRA6	34
RNA	MF	GO:0030020	extracellular matrix structural constituent conferring tensile strength	14/2147	41/18432	0.000134071	0.03089	0.0294674	COL4A1/COL4A2/COL5A3/COL6A3/COL5A1/COL27A1/COL1A1/COL8A1/COL16A1/COL18A1/COL6A2/COL7A1/COL3A1/COL2A1	14
Protein	BP	GO:0002181	cytoplasmic translation	57/728	161/18903	1.21835e-39	5.56301e-36	4.7798e-36	RPS8/RPS9/RPS6/RPS28/RPS11/RPS2/RPL31/RPS27/RPL7/RPS29/RPS7/RPS24/RPS23/RPS4X/RPS3/RPL34/RPL14/RPL30/RPSA/RPL28/RPL10/RPS14/PKM/RPL27A/RPL5/RPL36/RPL32/RPS5/RPL23/RPS20/DHX29/RPL11/RPL21/RPS25/RPS26/RPS16/RPL35/RPL24/RPL12/RACK1/DPH5/RPS18/RPL17/RPS19/RPL37A/RPL26/RPS3A/RPL18A/RPS13/RPLP0/RPL22/RPL19/RPL4/MCTS1/RPL13/ETF1/RPL7A	57
Protein	BP	GO:0019693	ribose phosphate metabolic process	52/728	475/18903	1.15657e-11	1.90565e-08	1.63736e-08	ACSS2/NDUFA6/GDA/NME1/HPRT1/TPI1/ATP5IF1/ACAT1/ENO1/NT5E/PKM/DIP2A/CMPK1/PGM1/VCP/HSPA1A/DCAKD/SUCLG2/HSPA8/NDUFA8/NME2/ALDOA/PPAT/SLC25A25/ENO2/NDUFB9/TJP2/PRKAA1/NDUFA9/PRPS1/ALDOC/P2RX7/MLYCD/ATP6V1B2/PRPS2/PFKFB2/ATP6V1A/PIPOX/MPP1/AK1/ACSS1/G6PD/AMPD2/ATP5MF/COASY/IMPDH2/NDUFA2/ATP5MG/PNP/GAPDH/SLC25A13/DGUOK	52
Protein	BP	GO:0006163	purine nucleotide metabolic process	52/728	476/18903	1.25207e-11	1.90565e-08	1.63736e-08	ACSS2/NDUFA6/FHIT/GDA/NME1/HPRT1/TPI1/ATP5IF1/ACAT1/ENO1/NT5E/PKM/DIP2A/PGM1/VCP/HSPA1A/DCAKD/SUCLG2/HSPA8/NDUFA8/NME2/ALDOA/PPAT/SLC25A25/ENO2/NDUFB9/TJP2/PRKAA1/NDUFA9/PRPS1/ALDOC/P2RX7/MLYCD/ATP6V1B2/PRPS2/PFKFB2/ATP6V1A/PIPOX/MPP1/AK1/ACSS1/AMPD2/ATP5MF/COASY/IMPDH2/NDUFA2/ATP5MG/NUDT16/PNP/GAPDH/SLC25A13/DGUOK	52
Protein	BP	GO:0009150	purine ribonucleotide metabolic process	49/728	447/18903	4.41829e-11	5.04348e-08	4.33341e-08	ACSS2/NDUFA6/GDA/NME1/HPRT1/TPI1/ATP5IF1/ACAT1/ENO1/NT5E/PKM/DIP2A/PGM1/VCP/HSPA1A/DCAKD/SUCLG2/HSPA8/NDUFA8/NME2/ALDOA/PPAT/SLC25A25/ENO2/NDUFB9/TJP2/PRKAA1/NDUFA9/ALDOC/P2RX7/MLYCD/ATP6V1B2/PRPS2/PFKFB2/ATP6V1A/PIPOX/MPP1/AK1/ACSS1/AMPD2/ATP5MF/COASY/IMPDH2/NDUFA2/ATP5MG/PNP/GAPDH/SLC25A13/DGUOK	49
Protein	BP	GO:0009259	ribonucleotide metabolic process	50/728	466/18903	6.02513e-11	5.50215e-08	4.7275e-08	ACSS2/NDUFA6/GDA/NME1/HPRT1/TPI1/ATP5IF1/ACAT1/ENO1/NT5E/PKM/DIP2A/CMPK1/PGM1/VCP/HSPA1A/DCAKD/SUCLG2/HSPA8/NDUFA8/NME2/ALDOA/PPAT/SLC25A25/ENO2/NDUFB9/TJP2/PRKAA1/NDUFA9/ALDOC/P2RX7/MLYCD/ATP6V1B2/PRPS2/PFKFB2/ATP6V1A/PIPOX/MPP1/AK1/ACSS1/AMPD2/ATP5MF/COASY/IMPDH2/NDUFA2/ATP5MG/PNP/GAPDH/SLC25A13/DGUOK	50
Protein	BP	GO:0072522	purine-containing compound biosynthetic process	34/728	251/18903	1.77986e-10	1.35448e-07	1.16378e-07	ACSS2/NDUFA6/NME1/HPRT1/PGM2/ACAT1/ENO1/NT5E/DIP2A/VCP/PRTFDC1/DCAKD/NDUFA8/NME2/ALDOA/PPAT/NDUFB9/SHMT1/NDUFA9/PRPS1/MLYCD/PRPS2/ATP6V1A/AK1/ACSS1/AMPD2/ATP5MF/COASY/IMPDH2/NDUFA2/ATP5MG/PNP/SLC25A13/DGUOK	34
Protein	BP	GO:0009144	purine nucleoside triphosphate metabolic process	33/728	247/18903	4.75717e-10	3.10304e-07	2.66616e-07	NDUFA6/NME1/TPI1/ATP5IF1/ENO1/NT5E/PKM/PGM1/VCP/HSPA1A/HSPA8/NDUFA8/NME2/ALDOA/SLC25A25/ENO2/NDUFB9/PRKAA1/NDUFA9/ALDOC/P2RX7/ATP6V1B2/PFKFB2/ATP6V1A/AK1/ATP5MF/IMPDH2/NDUFA2/ATP5MG/NUDT16/GAPDH/SLC25A13/DGUOK	33
Protein	BP	GO:0043161	proteasome-mediated ubiquitin-dependent protein catabolic process	47/728	450/18903	5.66963e-10	3.23594e-07	2.78036e-07	WWP1/FHIT/PSMC6/CUL5/ITCH/GSK3B/CRBN/TRIM9/PSMA6/PSMB3/VCP/PARK7/PSMD1/HSPA1A/RPL11/ARRB1/SEC61B/PSMB2/PSMD7/RACK1/PSMB7/GIPC1/FBXO22/PSMA1/PSMC1/PSMC5/BAG6/CUL4A/PSMD11/CUL4B/AKT1/PSMA3/PSMA4/UCHL5/PSMB1/FAF1/CUL3/PSMD12/UBE4B/UCHL1/WWP2/FBXO2/FAF2/APC/SKP1/PSMC4/HECW2	47
Protein	BP	GO:0009141	nucleoside triphosphate metabolic process	34/728	267/18903	9.39897e-10	4.76841e-07	4.09707e-07	NDUFA6/NME1/TPI1/ATP5IF1/ENO1/NT5E/PKM/CMPK1/PGM1/VCP/HSPA1A/HSPA8/NDUFA8/NME2/ALDOA/SLC25A25/ENO2/NDUFB9/PRKAA1/NDUFA9/ALDOC/P2RX7/ATP6V1B2/PFKFB2/ATP6V1A/AK1/ATP5MF/IMPDH2/NDUFA2/ATP5MG/NUDT16/GAPDH/SLC25A13/DGUOK	34
Protein	BP	GO:0009205	purine ribonucleoside triphosphate metabolic process	32/728	242/18903	1.13601e-09	5.18702e-07	4.45675e-07	NDUFA6/NME1/TPI1/ATP5IF1/ENO1/NT5E/PKM/PGM1/VCP/HSPA1A/HSPA8/NDUFA8/NME2/ALDOA/SLC25A25/ENO2/NDUFB9/PRKAA1/NDUFA9/ALDOC/P2RX7/ATP6V1B2/PFKFB2/ATP6V1A/AK1/ATP5MF/IMPDH2/NDUFA2/ATP5MG/GAPDH/SLC25A13/DGUOK	32
Protein	BP	GO:0009165	nucleotide biosynthetic process	36/728	304/18903	2.23583e-09	8.88243e-07	7.63188e-07	ACSS2/NDUFA6/NME1/HPRT1/NAXD/ACAT1/ENO1/DIP2A/CMPK1/ME1/VCP/DCAKD/NDUFA8/NME2/ALDOA/PPAT/HAAO/NDUFB9/SHMT1/NDUFA9/PRPS1/NUDT12/MLYCD/PRPS2/ATP6V1A/AK1/ACSS1/AMPD2/ATP5MF/COASY/IMPDH2/NDUFA2/ATP5MG/PNP/SLC25A13/DGUOK	36
Protein	BP	GO:0009199	ribonucleoside triphosphate metabolic process	32/728	249/18903	2.33441e-09	8.88243e-07	7.63188e-07	NDUFA6/NME1/TPI1/ATP5IF1/ENO1/NT5E/PKM/PGM1/VCP/HSPA1A/HSPA8/NDUFA8/NME2/ALDOA/SLC25A25/ENO2/NDUFB9/PRKAA1/NDUFA9/ALDOC/P2RX7/ATP6V1B2/PFKFB2/ATP6V1A/AK1/ATP5MF/IMPDH2/NDUFA2/ATP5MG/GAPDH/SLC25A13/DGUOK	32
Protein	BP	GO:1901293	nucleoside phosphate biosynthetic process	36/728	306/18903	2.67087e-09	9.38091e-07	8.06018e-07	ACSS2/NDUFA6/NME1/HPRT1/NAXD/ACAT1/ENO1/DIP2A/CMPK1/ME1/VCP/DCAKD/NDUFA8/NME2/ALDOA/PPAT/HAAO/NDUFB9/SHMT1/NDUFA9/PRPS1/NUDT12/MLYCD/PRPS2/ATP6V1A/AK1/ACSS1/AMPD2/ATP5MF/COASY/IMPDH2/NDUFA2/ATP5MG/PNP/SLC25A13/DGUOK	36
Protein	BP	GO:0046390	ribose phosphate biosynthetic process	31/728	241/18903	4.06388e-09	1.32541e-06	1.1388e-06	ACSS2/NDUFA6/NME1/HPRT1/ACAT1/ENO1/DIP2A/CMPK1/VCP/DCAKD/NDUFA8/NME2/ALDOA/PPAT/NDUFB9/NDUFA9/PRPS1/MLYCD/PRPS2/ATP6V1A/AK1/ACSS1/G6PD/AMPD2/ATP5MF/COASY/IMPDH2/NDUFA2/ATP5MG/SLC25A13/DGUOK	31
Protein	BP	GO:0046034	ATP metabolic process	29/728	217/18903	5.35926e-09	1.63136e-06	1.40168e-06	NDUFA6/TPI1/ATP5IF1/ENO1/NT5E/PKM/PGM1/VCP/HSPA1A/HSPA8/NDUFA8/ALDOA/SLC25A25/ENO2/NDUFB9/PRKAA1/NDUFA9/ALDOC/P2RX7/ATP6V1B2/PFKFB2/ATP6V1A/AK1/ATP5MF/NDUFA2/ATP5MG/GAPDH/SLC25A13/DGUOK	29
Protein	BP	GO:0009152	purine ribonucleotide biosynthetic process	28/728	220/18903	2.89268e-08	8.00998e-06	6.88226e-06	ACSS2/NDUFA6/NME1/HPRT1/ACAT1/ENO1/DIP2A/VCP/DCAKD/NDUFA8/NME2/ALDOA/PPAT/NDUFB9/NDUFA9/MLYCD/PRPS2/ATP6V1A/AK1/ACSS1/AMPD2/ATP5MF/COASY/IMPDH2/NDUFA2/ATP5MG/SLC25A13/DGUOK	28
Protein	BP	GO:0009260	ribonucleotide biosynthetic process	29/728	234/18903	2.98225e-08	8.00998e-06	6.88226e-06	ACSS2/NDUFA6/NME1/HPRT1/ACAT1/ENO1/DIP2A/CMPK1/VCP/DCAKD/NDUFA8/NME2/ALDOA/PPAT/NDUFB9/NDUFA9/MLYCD/PRPS2/ATP6V1A/AK1/ACSS1/AMPD2/ATP5MF/COASY/IMPDH2/NDUFA2/ATP5MG/SLC25A13/DGUOK	29
Protein	BP	GO:0048193	Golgi vesicle transport	33/728	298/18903	5.4008e-08	1.37e-05	1.17712e-05	TMED7/TFG/TMED10/AP3S2/STXBP6/TRAPPC4/VCP/ATP9A/GABARAPL2/LLGL1/SEC22B/RACK1/TMED2/TMED4/ARF3/RAB14/NAPG/PDCD6/PLPP3/TRAPPC12/RAB8A/ANK3/USE1/NAPA/SNX1/RBSN/CUL3/CORO7/PREPL/NRBP2/CCDC22/RAB8B/TMED9	33
Protein	BP	GO:0042255	ribosome assembly	14/728	61/18903	5.85208e-08	1.40635e-05	1.20835e-05	RPS28/RPS27/RPSA/RPL10/RPS14/RPL5/RPS5/DHX29/RPL11/RPL24/EIF2A/RPS19/RPLP0/MRPL22	14
Protein	BP	GO:0006164	purine nucleotide biosynthetic process	29/728	242/18903	6.2872e-08	1.43537e-05	1.23328e-05	ACSS2/NDUFA6/NME1/HPRT1/ACAT1/ENO1/DIP2A/VCP/DCAKD/NDUFA8/NME2/ALDOA/PPAT/NDUFB9/NDUFA9/PRPS1/MLYCD/PRPS2/ATP6V1A/AK1/ACSS1/AMPD2/ATP5MF/COASY/IMPDH2/NDUFA2/ATP5MG/SLC25A13/DGUOK	29
Protein	BP	GO:0009126	purine nucleoside monophosphate metabolic process	12/728	44/18903	6.60224e-08	1.43552e-05	1.23341e-05	GDA/HPRT1/NT5E/PPAT/TJP2/PRPS2/MPP1/AK1/AMPD2/IMPDH2/PNP/DGUOK	12
Protein	BP	GO:0009123	nucleoside monophosphate metabolic process	15/728	77/18903	2.01337e-07	4.12232e-05	3.54194e-05	GDA/HPRT1/NT5E/CMPK1/PPAT/TJP2/SHMT1/PRPS1/PRPS2/MPP1/AK1/AMPD2/IMPDH2/PNP/DGUOK	15
Protein	BP	GO:0043254	regulation of protein-containing complex assembly	39/728	410/18903	2.07651e-07	4.12232e-05	3.54194e-05	TFRC/CYFIP1/ARPC5/CAND1/STXBP6/RPS3/WARS1/TWF2/PSMC6/COTL1/GSK3B/CRBN/ARPC5L/ARPC3/DAAM2/TPPP/VCP/PARK7/HSPA1A/GRB2/CYFIP2/DCTN1/ARPC2/TUBB4A/HSPA8/RACK1/PRKCD/TTBK1/P2RY12/NAPB/TRAPPC12/NAPA/NCKAP1/FAF1/RAC1/ARHGEF7/NCK2/LCMT1/CLASP1	39
Protein	BP	GO:0015980	energy derivation by oxidation of organic compounds	34/728	333/18903	2.42632e-07	4.61607e-05	3.96617e-05	SOD2/NDUFA6/GABARAPL1/PGM2/SLC25A22/GSK3B/VCP/PARK7/SLC25A14/ETFB/SUCLG2/NDUFA8/SLC25A25/IDH2/UGP2/ACO1/ACO2/NDUFB9/AGL/NDUFA9/AKT1/SLC25A18/ETFA/OXA1L/IDH3A/PIK3CA/ISCU/ATP5MF/GYS1/NDUFA2/ATP5MG/SLC25A13/MDH1/DGUOK	34
Protein	BP	GO:0009161	ribonucleoside monophosphate metabolic process	13/728	59/18903	2.90168e-07	5.29962e-05	4.55349e-05	GDA/HPRT1/NT5E/CMPK1/PPAT/TJP2/PRPS1/PRPS2/MPP1/AK1/AMPD2/IMPDH2/PNP	13
Protein	BP	GO:0006887	exocytosis	36/728	369/18903	3.30936e-07	5.81174e-05	4.99351e-05	RAB2B/SYNGR1/SYT5/TMED10/STXBP6/RIMS3/GSK3B/RAB27B/ATP9A/MICAL3/LLGL1/RAB7A/SYT1/STX4/SYT7/GIPC1/SV2A/NAPB/RAB11B/LIN7B/RAB8A/SYNJ1/NAPA/P2RX7/SMPD3/SYNGR3/P2RY1/VPS4B/PREPL/CLASP1/RAB21/RAB5A/STXBP3/SYP/RAB8B/SCAMP5	36
Protein	BP	GO:0009167	purine ribonucleoside monophosphate metabolic process	11/728	42/18903	3.68342e-07	6.21152e-05	5.33701e-05	GDA/HPRT1/NT5E/PPAT/TJP2/PRPS2/MPP1/AK1/AMPD2/IMPDH2/PNP	11
Protein	BP	GO:0007030	Golgi organization	22/728	165/18903	3.89159e-07	6.21152e-05	5.33701e-05	TMED7/RAB2B/TMED10/RAB2A/ATL3/TANGO2/SEC22B/MAPK1/TMED2/TMED4/PI4K2A/TRAPPC12/RAB8A/VCPIP1/RBSN/SYNE1/CORO7/ARHGEF7/MAP2K2/SURF4/CLASP1/TMED9	22
Protein	BP	GO:0007015	actin filament organization	41/728	454/18903	4.07155e-07	6.21152e-05	5.33701e-05	CYFIP1/ARPC5/RUFY3/TWF2/COTL1/MCU/ARPC5L/ARPC3/DAAM2/GMFB/GRB2/CYFIP2/TPM3/MICAL3/ERMN/ARRB1/ARPIN/LIMCH1/ARPC2/DPYSL3/PRKCD/ALDOA/SORBS3/SHTN1/ELMO2/ELMO1/ARFIP2/NCKAP1/MYO1D/WASHC2A/CUL3/S1PR1/CORO7/RAC1/PIK3CA/TPM4/TPM1/NCK2/MYO1C/CLASP1/FLNA	41
Protein	BP	GO:0097581	lamellipodium organization	16/728	92/18903	4.08116e-07	6.21152e-05	5.33701e-05	CYFIP1/ARPC5/TWF2/ARPIN/ARPC2/CDH13/P2RY12/ARFIP2/SNX1/NCKAP1/S1PR1/RAC1/ARHGEF7/PIK3CA/ARHGEF4/NCK2	16
Protein	BP	GO:0042254	ribosome biogenesis	32/728	310/18903	4.28346e-07	6.30912e-05	5.42086e-05	RPS8/RPS6/RPS28/RPS27/RPL7/RPS7/RPS24/RPL14/RPSA/RPL10/RPS14/RPL5/RPS5/DHX29/RPL11/NUP88/RPS25/RPS16/RPL35/RPL24/EIF2A/RPS19/CUL4A/RPL26/CUL4B/RPLP0/MRPL22/MRPL1/NUDT16/DKC1/RPL7A/MTREX	32
Protein	BP	GO:0010038	response to metal ion	35/728	360/18903	5.23253e-07	7.46616e-05	6.41501e-05	TFRC/SOD2/AHCYL1/SYT5/NPTX1/CPNE2/MBP/SLC12A2/PAM/PARK7/RASAL1/CPNE8/CPNE3/MAOB/MAPK1/SYT1/SYT7/SLC25A24/HAAO/STIM1/ACO1/PDCD6/PRKAA1/ANK3/PCSK1/AKR1C3/AKT1/P2RX7/SMPD3/GDI1/SOD1/G6PD/CPNE5/SLC6A1/SLC25A13	35
Protein	BP	GO:0045333	cellular respiration	27/728	240/18903	6.38555e-07	8.83528e-05	7.59137e-05	SOD2/NDUFA6/SLC25A22/VCP/PARK7/SLC25A14/ETFB/SUCLG2/NDUFA8/SLC25A25/IDH2/ACO1/ACO2/NDUFB9/NDUFA9/SLC25A18/ETFA/OXA1L/IDH3A/PIK3CA/ISCU/ATP5MF/NDUFA2/ATP5MG/SLC25A13/MDH1/DGUOK	27
Protein	BP	GO:0044089	positive regulation of cellular component biogenesis	43/728	498/18903	7.18193e-07	9.48713e-05	8.15145e-05	TFRC/CYFIP1/CAND1/RPS3/WARS1/TWF2/PSMC6/GSK3B/CRBN/TPPP/VCP/PARK7/HSPA1A/GRB2/RAB7A/LIMCH1/DCTN1/ARPC2/DPYSL3/RACK1/SORBS3/MAP4K4/TTBK1/P2RY12/PSMC5/PIP4K2C/NCKAP1/P2RX7/SEMA4A/SMPD3/SEPTIN7/TENM2/FAF1/RAC1/PIK3CA/VPS4B/SEMA4D/TPM1/NCK2/CLASP1/TAPT1/APC/DYNC1H1	43
Protein	BP	GO:1903050	regulation of proteolysis involved in protein catabolic process	26/728	227/18903	7.27222e-07	9.48713e-05	8.15145e-05	RPS7/FHIT/ATP5IF1/PSMC6/RPL5/GSK3B/PSME1/VCP/PARK7/RPL23/HSPA1A/RPL11/GABARAPL2/RACK1/GIPC1/PSME2/FBXO22/PSMC1/PSMC5/BAG6/CSNK2A1/AKT1/CSNK2A2/UCHL5/CCDC22/PSMC4	26
Protein	BP	GO:1902903	regulation of supramolecular fiber organization	36/728	384/18903	8.62979e-07	0.000109454	9.40445e-05	MAP1S/CYFIP1/ARPC5/VBP1/RPS3/TWF2/COTL1/ARPC5L/ARPC3/DAAM2/PARK7/GMFB/HSPA1A/GRB2/CYFIP2/ARPIN/LIMCH1/DCTN1/ARPC2/TUBB4A/HSPA8/PRKCD/SORBS3/ARFIP2/NCKAP1/WASHC2A/S1PR1/RAC1/ARHGEF7/TAOK1/PIK3CA/TPM1/NCK2/CLASP1/FLNA/APC	36
Protein	BP	GO:0044282	small molecule catabolic process	36/728	385/18903	9.17896e-07	0.000113273	9.73257e-05	ARG2/CPT2/GDA/CYP46A1/TPI1/ACAT1/ENO1/PKM/AHCY/ADH5/PARK7/ETFB/DDAH1/TKFC/DDAH2/ENO2/GOT2/HAAO/SHMT1/SYNJ1/SLC25A44/AKR1C3/AKT1/ATP2B4/PCK2/MLYCD/GNPDA1/ABCD3/PFKFB2/ETFA/ILVBL/PIPOX/ECH1/ACAD8/RENBP/PNP	36
Protein	BP	GO:0005996	monosaccharide metabolic process	27/728	248/18903	1.21754e-06	0.000146297	0.0001257	TPI1/PGM2/ENO1/PKM/MAN2C1/PGM1/GSTO1/TKFC/ALDOA/ENO2/AKR1B1/GDPGP1/PRKAA1/AKT1/ALDOC/PCK2/MLYCD/SLC2A1/PFKFB2/SLC2A3/PIK3CA/G6PD/FABP5/LCMT1/PGM2L1/GAPDH/SLC25A13	27
Protein	BP	GO:0001505	regulation of neurotransmitter levels	25/728	219/18903	1.26049e-06	0.000147575	0.000126798	PTPRN2/SYT5/RIMS3/GSK3B/PARK7/MAOB/SYT1/STX4/SYT7/GIPC1/MAOA/COMT/SV2A/NAPB/LIN7B/SYNJ1/NAPA/P2RX7/SYNGR3/P2RY1/PREPL/RAB5A/STXBP3/SLC6A1/SYP	25
Protein	BP	GO:0051650	establishment of vesicle localization	23/728	197/18903	2.26376e-06	0.000257693	0.000221412	TFG/TMED10/AP3S2/TRAPPC4/PICALM/ATP9A/RAB7A/DCTN1/TMED2/PDCD6/TRAPPC12/RAB11B/SYNJ1/SMPD3/MYO1D/KIF1A/CUL3/VPS4B/MYO1C/CLASP1/KIF5C/DYNC1H1/TMED9	23
Protein	BP	GO:0006836	neurotransmitter transport	24/728	212/18903	2.37545e-06	0.000257693	0.000221412	PTPRN2/SYT5/RIMS3/GSK3B/PARK7/SYT1/STX4/SYT7/GIPC1/SV2A/NAPB/LIN7B/SYNJ1/SLC6A17/NAPA/P2RX7/SLC18A3/SYNGR3/P2RY1/PREPL/RAB5A/STXBP3/SLC6A1/SYP	24
Protein	BP	GO:0099003	vesicle-mediated transport in synapse	24/728	212/18903	2.37545e-06	0.000257693	0.000221412	CYFIP1/SYT5/AP3S2/PICALM/RIMS3/GSK3B/RAB27B/SYT1/STX4/SYT7/GIPC1/SV2A/NAPB/AP2B1/RAB8A/SYNJ1/NAPA/P2RX7/P2RY1/PREPL/AP2A2/PCDH17/RAB5A/SYP	24
Protein	BP	GO:2000059	negative regulation of ubiquitin-dependent protein catabolic process	11/728	50/18903	2.4268e-06	0.000257693	0.000221412	RPS7/FHIT/RPL5/PARK7/RPL23/RPL11/GIPC1/BAG6/CSNK2A1/CSNK2A2/UCHL5	11
Protein	BP	GO:0017157	regulation of exocytosis	24/728	213/18903	2.58179e-06	0.000259679	0.000223119	RAB2B/SYT5/STXBP6/RIMS3/GSK3B/RAB27B/ATP9A/RAB7A/SYT1/STX4/SYT7/GIPC1/RAB8A/SMPD3/P2RY1/VPS4B/PREPL/CLASP1/RAB21/RAB5A/STXBP3/SYP/RAB8B/SCAMP5	24
Protein	BP	GO:0051648	vesicle localization	24/728	213/18903	2.58179e-06	0.000259679	0.000223119	TFG/TMED10/AP3S2/TRAPPC4/PICALM/ATP9A/RAB7A/DCTN1/TMED2/PDCD6/TRAPPC12/RAB11B/SYNJ1/SMPD3/MYO1D/KIF1A/CUL3/VPS4B/PCDH17/MYO1C/CLASP1/KIF5C/DYNC1H1/TMED9	24
Protein	BP	GO:0016050	vesicle organization	33/728	353/18903	2.61613e-06	0.000259679	0.000223119	TFG/TMED10/AP3S2/STXBP6/TRAPPC4/PICALM/CHMP2B/ATP6V0A1/TMEM9/RAB7A/SEC22B/SYT1/STX4/SYT7/TMED2/IST1/PI4K2A/RAB14/ATP6AP2/PDCD6/TRAPPC12/RAB8A/SYNJ1/ATP6V1H/P2RX7/CUL3/ATP6V1A/NECTIN2/VPS4B/USP8/SYP/RAB8B/TMED9	33
Protein	BP	GO:0007409	axonogenesis	38/728	438/18903	2.84195e-06	0.000273741	0.000235201	MAP1S/CYFIP1/UNC5A/RUFY3/NPTX1/PICALM/TWF2/TUBB2B/PTPRZ1/CHL1/MBP/GSK3B/TNR/B4GAT1/LLGL1/CNTN4/RPL24/ISLR2/CRPPA/IST1/SHTN1/MARK2/RAB8A/GAP43/ANK3/TAOK2/SEMA4A/NRCAM/GDI1/RAC1/ATL1/UCHL1/MAP2K2/SEMA4D/NTNG1/NIBAN2/RAB21/KIF5C	38
Protein	BP	GO:0061564	axon development	41/728	490/18903	2.8777e-06	0.000273741	0.000235201	MAP1S/CYFIP1/UNC5A/RUFY3/NPTX1/PICALM/TWF2/TUBB2B/PTPRZ1/CHL1/MBP/GSK3B/TNR/B4GAT1/MAPK8IP3/LLGL1/CNTN4/RPL24/ISLR2/CRPPA/RTN4RL2/IST1/SHTN1/MARK2/RAB8A/GAP43/ANK3/TAOK2/SEMA4A/NRCAM/GDI1/RAC1/ATL1/UCHL1/MAP2K2/SEMA4D/NTNG1/NIBAN2/FLNA/RAB21/KIF5C	41
Protein	BP	GO:0009132	nucleoside diphosphate metabolic process	18/728	132/18903	3.16615e-06	0.000295033	0.000253496	NME1/TPI1/ENO1/NT5E/PKM/CMPK1/PGM1/NME2/ALDOA/ENO2/TJP2/PRKAA1/ALDOC/P2RX7/PFKFB2/MPP1/AK1/GAPDH	18
Protein	BP	GO:0030032	lamellipodium assembly	13/728	73/18903	3.76417e-06	0.000342047	0.000293891	CYFIP1/TWF2/ARPC2/CDH13/P2RY12/ARFIP2/NCKAP1/S1PR1/RAC1/ARHGEF7/PIK3CA/ARHGEF4/NCK2	13
Protein	BP	GO:0051592	response to calcium ion	19/728	147/18903	3.8205e-06	0.000342047	0.000293891	AHCYL1/SYT5/CPNE2/RASAL1/CPNE8/CPNE3/SYT1/SYT7/SLC25A24/STIM1/PDCD6/PRKAA1/PCSK1/AKR1C3/P2RX7/GDI1/CPNE5/SLC6A1/SLC25A13	19
Protein	BP	GO:0009142	nucleoside triphosphate biosynthetic process	18/728	134/18903	3.93654e-06	0.000345659	0.000296994	NDUFA6/NME1/ENO1/CMPK1/VCP/NDUFA8/NME2/ALDOA/NDUFB9/NDUFA9/ATP6V1A/AK1/ATP5MF/IMPDH2/NDUFA2/ATP5MG/SLC25A13/DGUOK	18
Protein	BP	GO:0022900	electron transport chain	21/728	176/18903	4.38225e-06	0.000377535	0.000324382	SOD2/NDUFA6/SLC25A22/ME1/ADH5/PARK7/ETFB/MAOB/ME2/NDUFA8/HAAO/AKR1B1/NDUFB9/NDUFA9/SLC25A18/GSR/ETFA/ISCU/NDUFA2/SLC25A13/DGUOK	21
Protein	BP	GO:0031334	positive regulation of protein-containing complex assembly	22/728	192/18903	5.09196e-06	0.000430554	0.000369936	TFRC/CAND1/RPS3/WARS1/PSMC6/GSK3B/CRBN/TPPP/VCP/PARK7/HSPA1A/GRB2/DCTN1/ARPC2/RACK1/TTBK1/P2RY12/NCKAP1/FAF1/RAC1/NCK2/CLASP1	22
Protein	BP	GO:0016079	synaptic vesicle exocytosis	16/728	111/18903	5.34719e-06	0.000439666	0.000377766	SYT5/RIMS3/GSK3B/SYT1/STX4/SYT7/GIPC1/SV2A/NAPB/SYNJ1/NAPA/P2RX7/P2RY1/PREPL/RAB5A/SYP	16
Protein	BP	GO:0042278	purine nucleoside metabolic process	8/728	27/18903	5.39231e-06	0.000439666	0.000377766	GDA/HPRT1/PGM2/NT5E/AHCY/PRTFDC1/PNP/DGUOK	8
Protein	BP	GO:0007269	neurotransmitter secretion	19/728	151/18903	5.69804e-06	0.000448573	0.000385419	PTPRN2/SYT5/RIMS3/GSK3B/SYT1/STX4/SYT7/GIPC1/SV2A/NAPB/LIN7B/SYNJ1/NAPA/P2RX7/P2RY1/PREPL/RAB5A/STXBP3/SYP	19
Protein	BP	GO:0099643	signal release from synapse	19/728	151/18903	5.69804e-06	0.000448573	0.000385419	PTPRN2/SYT5/RIMS3/GSK3B/SYT1/STX4/SYT7/GIPC1/SV2A/NAPB/LIN7B/SYNJ1/NAPA/P2RX7/P2RY1/PREPL/RAB5A/STXBP3/SYP	19
Protein	BP	GO:0006165	nucleoside diphosphate phosphorylation	15/728	100/18903	6.3586e-06	0.000492091	0.00042281	NME1/TPI1/ENO1/PKM/CMPK1/PGM1/NME2/ALDOA/ENO2/PRKAA1/ALDOC/P2RX7/PFKFB2/AK1/GAPDH	15
Protein	BP	GO:1903051	negative regulation of proteolysis involved in protein catabolic process	12/728	66/18903	7.08526e-06	0.000539188	0.000463276	RPS7/FHIT/RPL5/PARK7/RPL23/RPL11/GABARAPL2/GIPC1/BAG6/CSNK2A1/CSNK2A2/UCHL5	12
Protein	BP	GO:0043101	purine-containing compound salvage	6/728	14/18903	7.36413e-06	0.000551224	0.000473617	HPRT1/PGM2/PRTFDC1/AMPD2/PNP/DGUOK	6
Protein	BP	GO:0009185	ribonucleoside diphosphate metabolic process	16/728	114/18903	7.5941e-06	0.000559269	0.00048053	TPI1/ENO1/NT5E/PKM/CMPK1/PGM1/ALDOA/ENO2/TJP2/PRKAA1/ALDOC/P2RX7/PFKFB2/MPP1/AK1/GAPDH	16
Protein	BP	GO:0051438	regulation of ubiquitin-protein transferase activity	11/728	56/18903	7.83847e-06	0.000568103	0.00048812	RPS2/RPS7/RPL5/UBE2L3/PARK7/RPL23/UBE2N/RPS20/RPL11/BUB3/SKP1	11
Protein	BP	GO:0046939	nucleotide phosphorylation	15/728	102/18903	8.15274e-06	0.000581647	0.000499758	NME1/TPI1/ENO1/PKM/CMPK1/PGM1/NME2/ALDOA/ENO2/PRKAA1/ALDOC/P2RX7/PFKFB2/AK1/GAPDH	15
Protein	BP	GO:0006734	NADH metabolic process	9/728	37/18903	8.36836e-06	0.000587845	0.000505083	TPI1/ENO1/PKM/ME1/VCP/ENO2/NUDT12/PCK2/MDH1	9
Protein	BP	GO:0019318	hexose metabolic process	24/728	229/18903	9.0667e-06	0.000627251	0.000538941	TPI1/PGM2/ENO1/PKM/MAN2C1/PGM1/TKFC/ALDOA/ENO2/AKR1B1/GDPGP1/PRKAA1/AKT1/ALDOC/PCK2/MLYCD/PFKFB2/PIK3CA/G6PD/FABP5/LCMT1/PGM2L1/GAPDH/SLC25A13	24
Protein	BP	GO:0072524	pyridine-containing compound metabolic process	13/728	79/18903	9.31197e-06	0.000634604	0.000545259	NAXD/LDHB/ME1/SARM1/ME2/IDH2/HAAO/NUDT12/PRPS2/PDXK/G6PD/PNP/MDH1	13
Protein	BP	GO:0009135	purine nucleoside diphosphate metabolic process	15/728	104/18903	1.03836e-05	0.000686827	0.000590129	TPI1/ENO1/NT5E/PKM/PGM1/ALDOA/ENO2/TJP2/PRKAA1/ALDOC/P2RX7/PFKFB2/MPP1/AK1/GAPDH	15
Protein	BP	GO:0009179	purine ribonucleoside diphosphate metabolic process	15/728	104/18903	1.03836e-05	0.000686827	0.000590129	TPI1/ENO1/NT5E/PKM/PGM1/ALDOA/ENO2/TJP2/PRKAA1/ALDOC/P2RX7/PFKFB2/MPP1/AK1/GAPDH	15
Protein	BP	GO:0009206	purine ribonucleoside triphosphate biosynthetic process	16/728	117/18903	1.06488e-05	0.000686827	0.000590129	NDUFA6/NME1/ENO1/VCP/NDUFA8/NME2/ALDOA/NDUFB9/NDUFA9/ATP6V1A/ATP5MF/IMPDH2/NDUFA2/ATP5MG/SLC25A13/DGUOK	16
Protein	BP	GO:0032271	regulation of protein polymerization	22/728	201/18903	1.068e-05	0.000686827	0.000590129	CYFIP1/ARPC5/RPS3/TWF2/COTL1/ARPC5L/ARPC3/DAAM2/TPPP/HSPA1A/GRB2/CYFIP2/DCTN1/ARPC2/TUBB4A/PRKCD/TTBK1/NCKAP1/RAC1/ARHGEF7/NCK2/CLASP1	22
Protein	BP	GO:0062197	cellular response to chemical stress	31/728	345/18903	1.16294e-05	0.000737495	0.000633664	SOD2/GPR37L1/RPS3/PARK7/HSPA1A/MAPK1/STX4/SLC25A24/RACK1/CAMKK2/PRKCD/MICU1/AKR1B1/PRKAA1/PRDX2/AKR1C3/AKT1/SLC2A1/GSR/SMPD3/NONO/PIK3CA/VKORC1L1/SOD1/G6PD/SERPINB6/TPM1/NCOA7/PRDX5/PRDX3/DNAJA1	31
Protein	BP	GO:0009145	purine nucleoside triphosphate biosynthetic process	16/728	118/18903	1.18868e-05	0.000743497	0.000638821	NDUFA6/NME1/ENO1/VCP/NDUFA8/NME2/ALDOA/NDUFB9/NDUFA9/ATP6V1A/ATP5MF/IMPDH2/NDUFA2/ATP5MG/SLC25A13/DGUOK	16
Protein	BP	GO:0099177	regulation of trans-synaptic signaling	37/728	449/18903	1.23112e-05	0.000753851	0.000647717	CYFIP1/SYNGR1/CYP46A1/NPTX1/TUBB2B/RIMS3/SLC12A2/GSK3B/TNR/CACNG8/CALB2/MAPK1/CNTN4/SYT1/STX4/SYT7/GRIN2B/NPTX2/GIPC1/PSMC5/ABHD6/RAB8A/GRIK2/RPL22/P2RY1/PREPL/NTNG1/PCDH17/GRID1/DLGAP3/FABP5/GRIA1/RAB5A/USP8/SLC6A1/SYP/NPTXR	37
Protein	BP	GO:0046128	purine ribonucleoside metabolic process	7/728	22/18903	1.25477e-05	0.000753851	0.000647717	HPRT1/PGM2/NT5E/AHCY/PRTFDC1/PNP/DGUOK	7
Protein	BP	GO:0051444	negative regulation of ubiquitin-protein transferase activity	7/728	22/18903	1.25477e-05	0.000753851	0.000647717	RPS7/RPL5/PARK7/RPL23/RPS20/RPL11/BUB3	7
Protein	BP	GO:0006090	pyruvate metabolic process	15/728	108/18903	1.65282e-05	0.000970866	0.000834179	TPI1/ENO1/PKM/LDHB/ME1/PGM1/ME2/ALDOA/ENO2/PRKAA1/ALDOC/P2RX7/PCK2/PFKFB2/GAPDH	15
Protein	BP	GO:0006901	vesicle coating	9/728	40/18903	1.65851e-05	0.000970866	0.000834179	TFG/TMED10/AP3S2/TRAPPC4/TMED2/PDCD6/TRAPPC12/CUL3/TMED9	9
Protein	BP	GO:0099504	synaptic vesicle cycle	21/728	192/18903	1.70293e-05	0.000984249	0.000845677	CYFIP1/SYT5/AP3S2/PICALM/RIMS3/GSK3B/RAB27B/SYT1/STX4/SYT7/GIPC1/SV2A/NAPB/SYNJ1/NAPA/P2RX7/P2RY1/PREPL/PCDH17/RAB5A/SYP	21
Protein	BP	GO:0009201	ribonucleoside triphosphate biosynthetic process	16/728	123/18903	2.02093e-05	0.00115344	0.000991051	NDUFA6/NME1/ENO1/VCP/NDUFA8/NME2/ALDOA/NDUFB9/NDUFA9/ATP6V1A/ATP5MF/IMPDH2/NDUFA2/ATP5MG/SLC25A13/DGUOK	16
Protein	BP	GO:0017014	protein nitrosylation	6/728	17/18903	2.74811e-05	0.00151746	0.00130382	ADH5/SNTA1/ATP2B4/NCOA7/DMD/GAPDH	6
Protein	BP	GO:0018119	peptidyl-cysteine S-nitrosylation	6/728	17/18903	2.74811e-05	0.00151746	0.00130382	ADH5/SNTA1/ATP2B4/NCOA7/DMD/GAPDH	6
Protein	BP	GO:0050804	modulation of chemical synaptic transmission	36/728	448/18903	2.75842e-05	0.00151746	0.00130382	CYFIP1/SYNGR1/CYP46A1/NPTX1/TUBB2B/RIMS3/SLC12A2/GSK3B/TNR/CACNG8/CALB2/MAPK1/CNTN4/SYT1/STX4/SYT7/GRIN2B/NPTX2/GIPC1/PSMC5/ABHD6/RAB8A/GRIK2/RPL22/P2RY1/PREPL/NTNG1/PCDH17/GRID1/DLGAP3/GRIA1/RAB5A/USP8/SLC6A1/SYP/NPTXR	36
Protein	BP	GO:0042176	regulation of protein catabolic process	31/728	361/18903	2.82266e-05	0.00153432	0.0013183	FHIT/PSMC6/ITCH/GSK3B/PSME1/VCP/PARK7/PSMD1/HSPA1A/RPL11/TMEM9/GABARAPL2/RAB7A/SEC22B/RACK1/GIPC1/PSME2/FBXO22/PSMC1/PSMC5/BAG6/CSNK2A1/SNX1/CUL4B/AKT1/UCHL5/FAF1/FLNA/USP8/APC/PSMC4	31
Protein	BP	GO:0009124	nucleoside monophosphate biosynthetic process	9/728	43/18903	3.08446e-05	0.00163233	0.00140251	HPRT1/CMPK1/PPAT/SHMT1/PRPS1/PRPS2/AMPD2/IMPDH2/DGUOK	9
Protein	BP	GO:0009166	nucleotide catabolic process	12/728	76/18903	3.14036e-05	0.00163233	0.00140251	FHIT/GDA/HPRT1/ACAT1/NT5E/VCP/SARM1/SUCLG2/NUDT12/MLYCD/NUDT16/PNP	12
Protein	BP	GO:0042451	purine nucleoside biosynthetic process	5/728	11/18903	3.18172e-05	0.00163233	0.00140251	HPRT1/PGM2/NT5E/PRTFDC1/PNP	5
Protein	BP	GO:0042455	ribonucleoside biosynthetic process	5/728	11/18903	3.18172e-05	0.00163233	0.00140251	HPRT1/PGM2/NT5E/PRTFDC1/PNP	5
Protein	BP	GO:0046129	purine ribonucleoside biosynthetic process	5/728	11/18903	3.18172e-05	0.00163233	0.00140251	HPRT1/PGM2/NT5E/PRTFDC1/PNP	5
Protein	BP	GO:0016482	cytosolic transport	19/728	171/18903	3.40557e-05	0.00172776	0.00148451	TBC1D5/ATP9A/RAB7A/TBC1D10B/MAPK1/DCTN1/SYT7/RAB14/SNX1/RBSN/MYO1D/WASHC2A/KIF1A/CORO7/PREPL/MAP2K2/FLNA/RAB21/RAB5A	19
Protein	BP	GO:0048199	vesicle targeting, to, from or within Golgi	8/728	34/18903	3.47263e-05	0.00174242	0.00149711	TFG/TMED10/TRAPPC4/TMED2/PDCD6/TRAPPC12/CUL3/TMED9	8
Protein	BP	GO:0032535	regulation of cellular component size	31/728	367/18903	3.86833e-05	0.00191987	0.00164957	CYFIP1/ARPC5/RUFY3/PICALM/TWF2/COTL1/SLC12A2/GSK3B/ARPC5L/ARPC3/TNR/DAAM2/GRB2/CYFIP2/LRRC8A/ARPC2/ISLR2/PRKCD/IST1/SHTN1/NCKAP1/P2RX7/SEMA4A/NRCAM/GDI1/RAC1/PIK3CA/SEMA4D/NCK2/RAB21/RAB5A	31
Protein	BP	GO:0006006	glucose metabolic process	20/728	188/18903	4.00781e-05	0.00196771	0.00169067	TPI1/PGM2/ENO1/PKM/PGM1/ENO2/GDPGP1/PRKAA1/AKT1/ALDOC/PCK2/MLYCD/PFKFB2/PIK3CA/G6PD/FABP5/LCMT1/PGM2L1/GAPDH/SLC25A13	20
Protein	BP	GO:0042274	ribosomal small subunit biogenesis	12/728	78/18903	4.09813e-05	0.00199065	0.00171039	RPS8/RPS6/RPS28/RPS27/RPS7/RPS24/RPSA/RPS14/RPS5/RPS25/RPS16/RPS19	12
Protein	BP	GO:0031346	positive regulation of cell projection organization	30/728	352/18903	4.35289e-05	0.00209214	0.00179759	CYFIP1/NDRG4/RUFY3/TWF2/TUBB2B/GSK3B/ARPC2/DPYSL3/ISLR2/IST1/SHTN1/P2RY12/MARK2/LRRC7/NCKAP1/P2RX7/SEPTIN7/TENM2/GDI1/RAC1/ARHGEF7/PIK3CA/MAP2K2/SEMA4D/TMEM30A/FLNA/RAB21/TAPT1/APC/RAB8B	30
Protein	BP	GO:0002028	regulation of sodium ion transport	13/728	92/18903	4.97665e-05	0.00234261	0.0020128	AHCYL1/WNK1/WNK2/SNTA1/ANK3/AKT1/ATP2B4/P2RX7/UTRN/SCN2B/DMD/SCN3B/HECW2	13
Protein	BP	GO:0046031	ADP metabolic process	13/728	92/18903	4.97665e-05	0.00234261	0.0020128	TPI1/ENO1/NT5E/PKM/PGM1/ALDOA/ENO2/PRKAA1/ALDOC/P2RX7/PFKFB2/AK1/GAPDH	13
Protein	BP	GO:1904667	negative regulation of ubiquitin protein ligase activity	5/728	12/18903	5.28143e-05	0.00246072	0.00211427	RPS7/RPL5/RPL23/RPS20/RPL11	5
Protein	BP	GO:0048207	vesicle targeting, rough ER to cis-Golgi	7/728	27/18903	5.52196e-05	0.00252133	0.00216635	TFG/TMED10/TRAPPC4/TMED2/PDCD6/TRAPPC12/CUL3	7
Protein	BP	GO:0048208	COPII vesicle coating	7/728	27/18903	5.52196e-05	0.00252133	0.00216635	TFG/TMED10/TRAPPC4/TMED2/PDCD6/TRAPPC12/CUL3	7
Protein	BP	GO:0000028	ribosomal small subunit assembly	6/728	19/18903	5.63955e-05	0.00254952	0.00219058	RPS28/RPS27/RPSA/RPS14/RPS5/RPS19	6
Protein	BP	GO:0006605	protein targeting	28/728	325/18903	6.42359e-05	0.0028755	0.00247066	NACA/SYNGR1/ATP5IF1/UBE2L3/RPL11/MON1B/RAB7A/SEC61B/SPCS2/HSPA8/MTX1/GIPC1/BAG6/SSR1/NPEPPS/PRKAA1/ANK3/TAOK2/HSPA4/SEC62/CSNK2A2/PEX5L/GDI1/MTX2/TIMM44/MYO1C/NACAD/RAB8B	28
Protein	BP	GO:0034314	Arp2/3 complex-mediated actin nucleation	9/728	47/18903	6.49475e-05	0.00287913	0.00247378	CYFIP1/ARPC5/ARPC5L/ARPC3/GMFB/ARPC2/ARFIP2/NCKAP1/WASHC2A	9
Protein	BP	GO:0034614	cellular response to reactive oxygen species	17/728	150/18903	6.77596e-05	0.00297491	0.00255607	SOD2/GPR37L1/RPS3/PARK7/MAPK1/RACK1/CAMKK2/PRKCD/PRKAA1/PRDX2/AKR1C3/AKT1/SMPD3/SOD1/TPM1/PRDX5/PRDX3	17
Protein	BP	GO:0046395	carboxylic acid catabolic process	23/728	243/18903	6.95299e-05	0.00302356	0.00259787	ARG2/CPT2/ACAT1/AHCY/ETFB/DDAH1/DDAH2/GOT2/HAAO/SHMT1/SLC25A44/AKT1/ATP2B4/PCK2/MLYCD/GNPDA1/ABCD3/ETFA/ILVBL/PIPOX/ECH1/ACAD8/RENBP	23
Protein	BP	GO:1903829	positive regulation of protein localization	35/728	451/18903	7.20534e-05	0.00310374	0.00266676	TFRC/FRMD4A/TMEM35A/TMED10/RUFY3/MCU/C2CD2L/GSK3B/UBE2L3/PARK7/MYH10/EPB41/LRRC8A/STX4/CHRM1/RACK1/PRKCD/DPP10/TM9SF4/NPEPPS/TRAPPC12/PRKAA1/ANK3/PCSK1/AKT1/ATP2B4/P2RX7/PCK2/CSNK2A2/PFKFB2/TMEM30A/MYO1C/FLNA/DKC1/APC	35
Protein	BP	GO:0006900	vesicle budding from membrane	12/728	83/18903	7.66757e-05	0.00324472	0.0027879	TFG/TMED10/AP3S2/TRAPPC4/PICALM/RAB7A/TMED2/PDCD6/TRAPPC12/P2RX7/CUL3/TMED9	12
Protein	BP	GO:0045010	actin nucleation	10/728	59/18903	7.67477e-05	0.00324472	0.0027879	CYFIP1/ARPC5/ARPC5L/ARPC3/GMFB/ARPIN/ARPC2/ARFIP2/NCKAP1/WASHC2A	10
Protein	BP	GO:0110053	regulation of actin filament organization	25/728	278/18903	7.89587e-05	0.00330757	0.0028419	CYFIP1/ARPC5/TWF2/COTL1/ARPC5L/ARPC3/DAAM2/GMFB/GRB2/CYFIP2/ARPIN/LIMCH1/ARPC2/PRKCD/SORBS3/ARFIP2/NCKAP1/WASHC2A/S1PR1/RAC1/PIK3CA/TPM1/NCK2/CLASP1/FLNA	25
Protein	BP	GO:0022604	regulation of cell morphogenesis	27/728	312/18903	8.00514e-05	0.00332286	0.00285504	CYFIP1/EPB41L3/PARVA/MYH10/RASAL1/ERMN/ARPIN/EPB41/ARPC2/SYT1/ALDOA/MARK2/TAOK2/SEMA4A/SEPTIN7/P2RY1/RAC1/ARHGEF7/SEMA4D/NTNG1/TPM1/CPNE5/FLNA/RAB21/FMNL1/DOCK5/CRK	27
Protein	BP	GO:0031397	negative regulation of protein ubiquitination	12/728	84/18903	8.63713e-05	0.0035529	0.00305269	RPS7/RPS3/RPL5/PARK7/RPL23/RPS20/HSPA1A/RPL11/ARRB1/BUB3/AKT1/DNAJA1	12
Protein	BP	GO:0016054	organic acid catabolic process	23/728	247/18903	8.9201e-05	0.00363653	0.00312455	ARG2/CPT2/ACAT1/AHCY/ETFB/DDAH1/DDAH2/GOT2/HAAO/SHMT1/SLC25A44/AKT1/ATP2B4/PCK2/MLYCD/GNPDA1/ABCD3/ETFA/ILVBL/PIPOX/ECH1/ACAD8/RENBP	23
Protein	BP	GO:0015740	C4-dicarboxylate transport	7/728	29/18903	9.0749e-05	0.0036669	0.00315064	SLC25A22/SLC12A2/SLC25A14/LRRC8A/SLC1A4/SLC25A18/SLC25A13	7
Protein	BP	GO:0120034	positive regulation of plasma membrane bounded cell projection assembly	14/728	111/18903	9.24179e-05	0.00370158	0.00318044	CYFIP1/TWF2/GSK3B/ARPC2/DPYSL3/P2RY12/NCKAP1/P2RX7/SEPTIN7/TENM2/RAC1/PIK3CA/TAPT1/APC	14
Protein	BP	GO:0008360	regulation of cell shape	17/728	154/18903	9.42481e-05	0.00374206	0.00321522	CYFIP1/EPB41L3/PARVA/MYH10/ERMN/EPB41/ALDOA/MARK2/TAOK2/SEMA4A/SEPTIN7/P2RY1/RAC1/SEMA4D/TPM1/FMNL1/CRK	17
Protein	BP	GO:1901292	nucleoside phosphate catabolic process	12/728	85/18903	9.71035e-05	0.00382219	0.00328407	FHIT/GDA/HPRT1/ACAT1/NT5E/VCP/SARM1/SUCLG2/NUDT12/MLYCD/NUDT16/PNP	12
Protein	BP	GO:2000058	regulation of ubiquitin-dependent protein catabolic process	18/728	170/18903	0.000102011	0.00390208	0.00335271	RPS7/FHIT/RPL5/GSK3B/VCP/PARK7/RPL23/HSPA1A/RPL11/RACK1/GIPC1/FBXO22/BAG6/CSNK2A1/AKT1/CSNK2A2/UCHL5/CCDC22	18
Protein	BP	GO:0016052	carbohydrate catabolic process	17/728	155/18903	0.000102146	0.00390208	0.00335271	ABHD10/GABARAPL1/TPI1/PGM2/ENO1/PKM/MAN2C1/PGM1/TKFC/ALDOA/ENO2/AGL/PRKAA1/ALDOC/P2RX7/PFKFB2/GAPDH	17
Protein	BP	GO:0070507	regulation of microtubule cytoskeleton organization	17/728	155/18903	0.000102146	0.00390208	0.00335271	MAP1S/RPS3/CHMP2B/GSK3B/TPPP/HSPA1A/DCTN1/TUBB4A/MARK2/PRKAA1/RAC1/ARHGEF7/TAOK1/VPS4B/CLASP1/APC/DYNC1H1	17
Protein	BP	GO:0019362	pyridine nucleotide metabolic process	11/728	73/18903	0.000103406	0.00390208	0.00335271	NAXD/LDHB/ME1/SARM1/ME2/IDH2/HAAO/NUDT12/PRPS2/G6PD/MDH1	11
Protein	BP	GO:0046496	nicotinamide nucleotide metabolic process	11/728	73/18903	0.000103406	0.00390208	0.00335271	NAXD/LDHB/ME1/SARM1/ME2/IDH2/HAAO/NUDT12/PRPS2/G6PD/MDH1	11
Protein	BP	GO:0009063	cellular amino acid catabolic process	14/728	113/18903	0.000112323	0.00420384	0.00361198	ARG2/ACAT1/AHCY/ETFB/DDAH1/DDAH2/GOT2/HAAO/SHMT1/SLC25A44/ATP2B4/ETFA/PIPOX/ACAD8	14
Protein	BP	GO:0043094	cellular metabolic compound salvage	7/728	30/18903	0.000114463	0.00424909	0.00365087	HPRT1/PGM2/PRTFDC1/PDXK/AMPD2/PNP/DGUOK	7
Protein	BP	GO:0010232	vascular transport	12/728	87/18903	0.000122042	0.00445796	0.00383033	TFRC/SLC2A13/SLC12A2/SLC27A1/SLC1A4/SLC6A17/ATP2B4/SLC2A1/ATP8A1/SLC2A3/FABP5/SLC6A1	12
Protein	BP	GO:0150104	transport across blood-brain barrier	12/728	87/18903	0.000122042	0.00445796	0.00383033	TFRC/SLC2A13/SLC12A2/SLC27A1/SLC1A4/SLC6A17/ATP2B4/SLC2A1/ATP8A1/SLC2A3/FABP5/SLC6A1	12
Protein	BP	GO:0006000	fructose metabolic process	5/728	14/18903	0.000125183	0.00448615	0.00385455	TKFC/ALDOA/AKR1B1/ALDOC/PFKFB2	5
Protein	BP	GO:0048388	endosomal lumen acidification	5/728	14/18903	0.000125183	0.00448615	0.00385455	ATP6V0A1/TMEM9/ATP6AP2/ATP6V1H/ATP6V1A	5
Protein	BP	GO:0000302	response to reactive oxygen species	20/728	204/18903	0.000125761	0.00448615	0.00385455	SOD2/GPR37L1/RPS3/PARK7/MAPK1/RACK1/CAMKK2/PRKCD/GSTP1/PRKAA1/PRDX2/AKR1C3/AKT1/SMPD3/SOD1/TPM1/PRDX5/PRDX3/CAPN2/CRK	20
Protein	BP	GO:0022411	cellular component disassembly	36/728	483/18903	0.000128742	0.00455686	0.0039153	MAP1S/GABARAPL1/ATP5IF1/PELO/TWF2/CHMP2B/GSK3B/VCP/PARK7/RPL23/GABARAPL2/MICAL3/SET/DCTN1/HSPA8/CAMKK2/IST1/MAP4K4/MARK2/NAPB/PRKAA1/SYNJ1/ARFIP2/NAPA/CSNK2A2/KLC1/CISD2/GSPT1/APEH/TAOK1/PIK3CA/VPS4B/MCTS1/CLASP1/ETF1/APC	36
Protein	BP	GO:0090150	establishment of protein localization to membrane	24/728	270/18903	0.000130352	0.00457836	0.00393378	NACA/ATP13A1/GET1/RAB7A/SEC61B/MTX1/RACK1/BAG6/SSR1/RAB11B/BCS1L/RAB8A/ANK3/TAOK2/HSPA4/SEC62/OXA1L/GDI1/PREPL/MTX2/MYO1C/RILPL1/NACAD/RAB8B	24
Protein	BP	GO:0034599	cellular response to oxidative stress	25/728	288/18903	0.000138467	0.00482627	0.00414678	SOD2/GPR37L1/RPS3/PARK7/HSPA1A/MAPK1/STX4/SLC25A24/RACK1/CAMKK2/PRKCD/PRKAA1/PRDX2/AKR1C3/AKT1/GSR/SMPD3/NONO/VKORC1L1/SOD1/G6PD/TPM1/NCOA7/PRDX5/PRDX3	25
Protein	BP	GO:0009127	purine nucleoside monophosphate biosynthetic process	6/728	22/18903	0.000140482	0.0048594	0.00417525	HPRT1/PPAT/PRPS2/AMPD2/IMPDH2/DGUOK	6
Protein	BP	GO:0042273	ribosomal large subunit biogenesis	11/728	76/18903	0.000149904	0.00514634	0.00442179	RPL7/RPL14/RPL10/RPL5/RPL11/RPL35/RPL24/RPL26/RPLP0/MRPL1/RPL7A	11
Protein	BP	GO:0048678	response to axon injury	12/728	89/18903	0.000152281	0.00518891	0.00445837	SOD2/TNR/MAPK8IP3/SARM1/DPYSL3/RTN4RL2/P2RY12/GAP43/PCSK1/MAP2K2/SOD1/FLNA	12
Protein	BP	GO:0098930	axonal transport	10/728	64/18903	0.000155617	0.00526331	0.0045223	AP3S2/RAB27B/MAPK8IP3/KIF1A/ARL8A/UCHL1/SOD1/RAB21/KIF5C/DYNC1H1	10
Protein	BP	GO:0022613	ribonucleoprotein complex biogenesis	36/728	489/18903	0.00016413	0.00551043	0.00473462	RPS8/RPS6/RPS28/RPS27/RPL7/RPS7/RPS24/RPL14/RPSA/RPL10/RPS14/RPL5/WDR77/RPS5/DHX29/RPL11/NUP88/RPS25/RPS16/RPL35/RPL24/EIF2A/RPS19/CUL4A/RPL26/CUL4B/RPLP0/MRPL22/MRPL1/MCTS1/SNRNP200/NUDT16/DKC1/RPL7A/MTREX/SF3A3	36
Protein	BP	GO:0008088	axo-dendritic transport	11/728	77/18903	0.000168902	0.00562926	0.00483672	AP3S2/RAB27B/MAPK8IP3/HSPA8/KIF1A/ARL8A/UCHL1/SOD1/RAB21/KIF5C/DYNC1H1	11
Protein	BP	GO:0032984	protein-containing complex disassembly	22/728	242/18903	0.000178056	0.00582052	0.00500105	MAP1S/TWF2/CHMP2B/GSK3B/VCP/RPL23/MICAL3/SET/HSPA8/IST1/NAPB/SYNJ1/NAPA/KLC1/GSPT1/APEH/TAOK1/PIK3CA/VPS4B/CLASP1/ETF1/APC	22
Protein	BP	GO:0045055	regulated exocytosis	22/728	242/18903	0.000178056	0.00582052	0.00500105	SYNGR1/SYT5/TMED10/RIMS3/GSK3B/SYT1/STX4/SYT7/GIPC1/SV2A/NAPB/RAB11B/SYNJ1/NAPA/P2RX7/SYNGR3/P2RY1/PREPL/RAB5A/STXBP3/SYP/SCAMP5	22
Protein	BP	GO:1904951	positive regulation of establishment of protein localization	26/728	310/18903	0.000178465	0.00582052	0.00500105	FRMD4A/TMED10/RUFY3/MCU/C2CD2L/GSK3B/UBE2L3/MYH10/LRRC8A/STX4/CHRM1/RACK1/PRKCD/TM9SF4/NPEPPS/PRKAA1/ANK3/PCSK1/P2RX7/PCK2/CSNK2A2/PFKFB2/TMEM30A/MYO1C/FLNA/DKC1	26
Protein	BP	GO:0009163	nucleoside biosynthetic process	5/728	15/18903	0.000181837	0.00584696	0.00502377	HPRT1/PGM2/NT5E/PRTFDC1/PNP	5
Protein	BP	GO:0034404	nucleobase-containing small molecule biosynthetic process	5/728	15/18903	0.000181837	0.00584696	0.00502377	HPRT1/PGM2/NT5E/PRTFDC1/PNP	5
Protein	BP	GO:0031396	regulation of protein ubiquitination	20/728	210/18903	0.000186272	0.00587112	0.00504453	RPS2/RPS7/RPS3/RPL5/UBE2L3/PARK7/RPL23/UBE2N/RPS20/HSPA1A/RPL11/ARRB1/PDCD6/UBE2V1/BUB3/AKT1/CUL3/FBXO2/DNAJA1/SKP1	20
Protein	BP	GO:0009060	aerobic respiration	19/728	194/18903	0.000186446	0.00587112	0.00504453	NDUFA6/VCP/PARK7/SLC25A14/SUCLG2/NDUFA8/IDH2/ACO1/ACO2/NDUFB9/NDUFA9/OXA1L/IDH3A/ISCU/ATP5MF/NDUFA2/ATP5MG/MDH1/DGUOK	19
Protein	BP	GO:0061136	regulation of proteasomal protein catabolic process	19/728	194/18903	0.000186446	0.00587112	0.00504453	FHIT/PSMC6/GSK3B/PSME1/VCP/PARK7/HSPA1A/RPL11/GABARAPL2/RACK1/GIPC1/PSME2/FBXO22/PSMC1/PSMC5/BAG6/AKT1/UCHL5/PSMC4	19
Protein	BP	GO:0035966	response to topologically incorrect protein	17/728	163/18903	0.000189211	0.00591738	0.00508428	MANF/HSPH1/VCP/HSPA1A/HSPA8/RACK1/TMED2/TMEM33/BAG6/HSPA4/CTH/CUL3/HSPE1/NCK2/DNAJA1/FAF2/ERO1A	17
Protein	BP	GO:0051222	positive regulation of protein transport	25/728	294/18903	0.000190918	0.00593015	0.00509525	FRMD4A/TMED10/RUFY3/MCU/C2CD2L/GSK3B/UBE2L3/MYH10/LRRC8A/STX4/CHRM1/RACK1/PRKCD/TM9SF4/NPEPPS/PRKAA1/ANK3/PCSK1/P2RX7/PCK2/CSNK2A2/PFKFB2/TMEM30A/MYO1C/FLNA	25
Protein	BP	GO:0032956	regulation of actin cytoskeleton organization	29/728	365/18903	0.000197351	0.00608853	0.00523134	CYFIP1/ARPC5/TWF2/COTL1/PAM/ARPC5L/ARPC3/DAAM2/GMFB/GRB2/CYFIP2/ARPIN/LIMCH1/ARPC2/PRKCD/SORBS3/ARFIP2/TAOK2/NCKAP1/WASHC2A/S1PR1/RAC1/TAOK1/PIK3CA/TPM1/NCK2/CLASP1/FLNA/CRK	29
Protein	BP	GO:0072523	purine-containing compound catabolic process	9/728	54/18903	0.000199314	0.00610785	0.00524793	GDA/HPRT1/ACAT1/NT5E/AHCY/SUCLG2/MLYCD/NUDT16/PNP	9
Protein	BP	GO:1903532	positive regulation of secretion by cell	24/728	278/18903	0.000203056	0.00618103	0.00531081	FRMD4A/RAB2B/TMED10/MCU/C2CD2L/SLC12A2/RAB27B/MYH10/RAB7A/LRRC8A/SYT1/STX4/SYT7/PCSK1/P2RX7/PCK2/SMPD3/PFKFB2/P2RY1/VPS4B/CLASP1/RAB5A/RAB8B/SCAMP5	24
Protein	BP	GO:0030048	actin filament-based movement	15/728	134/18903	0.000204899	0.00619581	0.00532351	SGCD/PARVA/CACNA2D1/MYH10/LIMCH1/SNTA1/SHTN1/MYO1D/PIK3CA/SCN2B/TPM1/MYO1C/FLNA/MYL6/SCN3B	15
Protein	BP	GO:0006575	cellular modified amino acid metabolic process	18/728	180/18903	0.000210615	0.00632676	0.00543602	SOD2/SERINC3/TMLHE/CPT2/SLC27A1/AHCY/PARK7/GLO1/GSTO1/GOT2/GSTP1/SHMT1/PCYOX1L/GPX4/GSR/PCYOX1/SOD1/G6PD	18
Protein	BP	GO:0006754	ATP biosynthetic process	13/728	106/18903	0.000216618	0.00644059	0.00553382	NDUFA6/ENO1/VCP/NDUFA8/ALDOA/NDUFB9/NDUFA9/ATP6V1A/ATP5MF/NDUFA2/ATP5MG/SLC25A13/DGUOK	13
Protein	BP	GO:0007035	vacuolar acidification	7/728	33/18903	0.000217225	0.00644059	0.00553382	ATP6V0D1/ATP6V0A1/TMEM9/ATP6AP2/ATP6V1H/ATP6V1B2/ATP6V1A	7
Protein	BP	GO:0006364	rRNA processing	21/728	229/18903	0.000219869	0.00647692	0.00556504	RPS8/RPS6/RPS28/RPS27/RPL7/RPS7/RPS24/RPL14/RPS14/RPL5/RPL11/RPS25/RPS16/RPL35/RPS19/RPL26/MRPL1/NUDT16/DKC1/RPL7A/MTREX	21
Protein	BP	GO:0042743	hydrogen peroxide metabolic process	9/728	55/18903	0.00023028	0.00674012	0.00579118	SOD2/PARK7/MAOB/PRDX2/GPX3/RAC1/SOD1/PRDX5/PRDX3	9
Protein	BP	GO:0030516	regulation of axon extension	12/728	93/18903	0.00023232	0.00675652	0.00580527	CYFIP1/RUFY3/TWF2/GSK3B/TNR/ISLR2/SHTN1/SEMA4A/NRCAM/GDI1/SEMA4D/RAB21	12
Protein	BP	GO:1904666	regulation of ubiquitin protein ligase activity	6/728	24/18903	0.000237276	0.00680431	0.00584634	RPS7/RPL5/RPL23/RPS20/RPL11/SKP1	6
Protein	BP	GO:0016197	endosomal transport	22/728	247/18903	0.000238083	0.00680431	0.00584634	NDRG4/PICALM/CHMP2B/TBC1D5/VCP/ATP9A/RAB7A/TBC1D10B/DCTN1/RAB14/RAB11B/RAB8A/SNX1/SNX27/RBSN/WASHC2A/VPS4B/PREPL/CCDC22/EHD4/REPS2/RAB8B	22
Protein	BP	GO:0051258	protein polymerization	24/728	281/18903	0.000238434	0.00680431	0.00584634	CYFIP1/ARPC5/RPS3/TWF2/COTL1/ARPC5L/ARPC3/DAAM2/TPPP/HSPA1A/GRB2/CYFIP2/DCTN1/ARPC2/TUBB4A/PRKCD/TTBK1/GPX4/NCKAP1/CORO7/RAC1/ARHGEF7/NCK2/CLASP1	24
Protein	BP	GO:0016236	macroautophagy	26/728	317/18903	0.000253751	0.00718312	0.00617182	GABARAPL1/ATP6V0D1/CHMP2B/TBC1D5/VCP/ATP6V0A1/GABARAPL2/RAB7A/SEC22B/ATP6V1G1/ATP6V1E1/PIP4K2C/ATP6V1H/ARFIP2/AKT1/ATP6V1B2/CAPNS1/WDFY3/ATP6V1A/PIK3CA/VPS4B/UCHL1/NRBP2/ATP6V1C1/RAB5A/GAPDH	26
Protein	BP	GO:0022904	respiratory electron transport chain	14/728	122/18903	0.000254855	0.00718312	0.00617182	SOD2/NDUFA6/SLC25A22/PARK7/ETFB/NDUFA8/NDUFB9/NDUFA9/SLC25A18/ETFA/ISCU/NDUFA2/SLC25A13/DGUOK	14
Protein	BP	GO:0120032	regulation of plasma membrane bounded cell projection assembly	19/728	199/18903	0.000258858	0.00723286	0.00621456	CYFIP1/TWF2/GSK3B/DAAM2/ARPC2/DPYSL3/PRKCD/P2RY12/GAP43/NCKAP1/P2RX7/SEPTIN7/TENM2/RAC1/PIK3CA/GDI2/RAB5A/TAPT1/APC	19
Protein	BP	GO:0061387	regulation of extent of cell growth	13/728	108/18903	0.000261285	0.00723286	0.00621456	CYFIP1/RUFY3/TWF2/GSK3B/TNR/ISLR2/IST1/SHTN1/SEMA4A/NRCAM/GDI1/SEMA4D/RAB21	13
Protein	BP	GO:0009112	nucleobase metabolic process	7/728	34/18903	0.00026454	0.00723286	0.00621456	GDA/HPRT1/CMPK1/MAPK1/PPAT/SHMT1/PRPS1	7
Protein	BP	GO:0009156	ribonucleoside monophosphate biosynthetic process	7/728	34/18903	0.00026454	0.00723286	0.00621456	HPRT1/CMPK1/PPAT/PRPS1/PRPS2/AMPD2/IMPDH2	7
Protein	BP	GO:0010765	positive regulation of sodium ion transport	7/728	34/18903	0.00026454	0.00723286	0.00621456	AHCYL1/WNK1/WNK2/ANK3/AKT1/DMD/SCN3B	7
Protein	BP	GO:1901657	glycosyl compound metabolic process	11/728	81/18903	0.000266654	0.00724726	0.00622693	ABHD10/GDA/HPRT1/PGM2/NT5E/AHCY/PRTFDC1/AKR1B1/AKR1C3/PNP/DGUOK	11
Protein	BP	GO:1902305	regulation of sodium ion transmembrane transport	10/728	69/18903	0.000293892	0.00789853	0.0067865	WNK1/WNK2/SNTA1/ANK3/ATP2B4/UTRN/SCN2B/DMD/SCN3B/HECW2	10
Protein	BP	GO:0060491	regulation of cell projection assembly	19/728	201/18903	0.000294076	0.00789853	0.0067865	CYFIP1/TWF2/GSK3B/DAAM2/ARPC2/DPYSL3/PRKCD/P2RY12/GAP43/NCKAP1/P2RX7/SEPTIN7/TENM2/RAC1/PIK3CA/GDI2/RAB5A/TAPT1/APC	19
Protein	BP	GO:0016072	rRNA metabolic process	23/728	268/18903	0.000297653	0.00794786	0.00682889	RPS8/RPS6/RPS28/RPS27/RPL7/RPS7/RPS24/PELO/RPL14/RPS14/RPL5/RPL11/RPS25/RPS16/RPL35/CAVIN1/RPS19/RPL26/MRPL1/NUDT16/DKC1/RPL7A/MTREX	23
Protein	BP	GO:0046033	AMP metabolic process	6/728	25/18903	0.00030211	0.00801997	0.00689085	HPRT1/NT5E/PPAT/PRPS2/AK1/AMPD2	6
Protein	BP	GO:0006749	glutathione metabolic process	9/728	57/18903	0.000304246	0.00802999	0.00689945	SOD2/PARK7/GLO1/GSTO1/GSTP1/GPX4/GSR/SOD1/G6PD	9
Protein	BP	GO:0007032	endosome organization	12/728	96/18903	0.000313668	0.00817865	0.00702719	CHMP2B/ATP6V0A1/TMEM9/RAB7A/IST1/PI4K2A/ATP6AP2/SYNJ1/ATP6V1H/ATP6V1A/VPS4B/USP8	12
Protein	BP	GO:1903321	negative regulation of protein modification by small protein conjugation or removal	12/728	96/18903	0.000313668	0.00817865	0.00702719	RPS7/RPS3/RPL5/PARK7/RPL23/RPS20/HSPA1A/RPL11/ARRB1/BUB3/AKT1/DNAJA1	12
Protein	BP	GO:1903320	regulation of protein modification by small protein conjugation or removal	22/728	252/18903	0.000315252	0.00817865	0.00702719	RPS2/RPS7/RPS3/RPL5/ITCH/UBE2L3/VCP/PARK7/RPL23/UBE2N/RPS20/HSPA1A/RPL11/ARRB1/PDCD6/UBE2V1/BUB3/AKT1/CUL3/FBXO2/DNAJA1/SKP1	22
Protein	BP	GO:0051047	positive regulation of secretion	25/728	304/18903	0.000318128	0.00820662	0.00705122	FRMD4A/RAB2B/TMED10/MCU/C2CD2L/SLC12A2/RAB27B/MYH10/RAB7A/LRRC8A/SYT1/STX4/SYT7/PCSK1/P2RX7/PCK2/SMPD3/PFKFB2/P2RY1/VPS4B/CLASP1/RAB5A/SLC6A1/RAB8B/SCAMP5	25
Protein	BP	GO:0006096	glycolytic process	11/728	83/18903	0.000331169	0.00844935	0.00725978	TPI1/ENO1/PKM/PGM1/ALDOA/ENO2/PRKAA1/ALDOC/P2RX7/PFKFB2/GAPDH	11
Protein	BP	GO:0051881	regulation of mitochondrial membrane potential	10/728	70/18903	0.000331238	0.00844935	0.00725978	SOD2/ATP5IF1/PPA2/VCP/PARK7/RACK1/AKT1/P2RX7/SOD1/PRDX3	10
Protein	BP	GO:0006986	response to unfolded protein	15/728	141/18903	0.000357917	0.00907916	0.00780091	MANF/HSPH1/VCP/HSPA1A/HSPA8/RACK1/TMED2/TMEM33/HSPA4/CTH/HSPE1/NCK2/DNAJA1/FAF2/ERO1A	15
Protein	BP	GO:0006520	cellular amino acid metabolic process	24/728	289/18903	0.00036073	0.00909445	0.00781405	BCAT1/NAT8L/ARG2/SERINC3/WARS1/ACAT1/AHCY/PARK7/ETFB/DDAH1/DDAH2/PPAT/GOT2/HAAO/SHMT1/SLC25A44/ATP2B4/CTH/SARS1/ETFA/ILVBL/PIPOX/ACAD8/SLC25A13	24
Protein	BP	GO:0006979	response to oxidative stress	32/728	434/18903	0.000362503	0.00909445	0.00781405	SOD2/GPR37L1/NDUFA6/RPS3/PARK7/HSPA1A/MAPK1/STX4/SLC25A24/RACK1/CAMKK2/PRKCD/GSTP1/PRKAA1/PRDX2/GPX4/AKR1C3/AKT1/GPX3/GSR/SMPD3/NONO/VKORC1L1/SOD1/G6PD/TPM1/NCOA7/PRDX5/PRDX3/CAPN2/CRK/ERO1A	32
Protein	BP	GO:0006757	ATP generation from ADP	11/728	84/18903	0.000368057	0.00918332	0.00789041	TPI1/ENO1/PKM/PGM1/ALDOA/ENO2/PRKAA1/ALDOC/P2RX7/PFKFB2/GAPDH	11
Protein	BP	GO:1901605	alpha-amino acid metabolic process	19/728	205/18903	0.000377228	0.0092755	0.00796962	BCAT1/NAT8L/ARG2/SERINC3/ACAT1/AHCY/PARK7/DDAH1/DDAH2/PPAT/GOT2/HAAO/SHMT1/ATP2B4/CTH/ILVBL/PIPOX/ACAD8/SLC25A13	19
Protein	BP	GO:0009113	purine nucleobase biosynthetic process	4/728	10/18903	0.000380479	0.0092755	0.00796962	HPRT1/PPAT/SHMT1/PRPS1	4
Protein	BP	GO:0009128	purine nucleoside monophosphate catabolic process	4/728	10/18903	0.000380479	0.0092755	0.00796962	GDA/HPRT1/NT5E/PNP	4
Protein	BP	GO:0009169	purine ribonucleoside monophosphate catabolic process	4/728	10/18903	0.000380479	0.0092755	0.00796962	GDA/HPRT1/NT5E/PNP	4
Protein	BP	GO:0006839	mitochondrial transport	18/728	189/18903	0.000383819	0.0092755	0.00796962	CPT2/ATP5IF1/NPTX1/GSK3B/UBE2L3/SLC25A14/HSPA1A/MTX1/SLC25A24/NPEPPS/PRKAA1/BCS1L/HSPA4/CSNK2A2/OXA1L/MTX2/TIMM44/SLC25A13	18
Protein	BP	GO:0009119	ribonucleoside metabolic process	7/728	36/18903	0.00038394	0.0092755	0.00796962	HPRT1/PGM2/NT5E/AHCY/PRTFDC1/PNP/DGUOK	7
Protein	BP	GO:0006195	purine nucleotide catabolic process	8/728	48/18903	0.000448615	0.0107549	0.0092407	GDA/HPRT1/ACAT1/NT5E/SUCLG2/MLYCD/NUDT16/PNP	8
Protein	BP	GO:0051348	negative regulation of transferase activity	23/728	276/18903	0.000451889	0.0107549	0.0092407	RPS7/WARS1/RPL5/GSK3B/PARK7/RPL23/RPS20/RPL11/RACK1/PRKCD/GSTP1/PRKAR2A/BUB3/PIP4K2C/AKT1/MVP/GNAQ/PRKAR1A/UCHL1/PRDX3/DNAJA1/APC/PKN1	23
Protein	BP	GO:0045921	positive regulation of exocytosis	11/728	86/18903	0.000452242	0.0107549	0.0092407	RAB2B/RAB27B/RAB7A/SYT1/STX4/SYT7/SMPD3/VPS4B/CLASP1/RAB5A/SCAMP5	11
Protein	BP	GO:1902745	positive regulation of lamellipodium organization	7/728	37/18903	0.000457969	0.0108347	0.00930925	CYFIP1/TWF2/ARPC2/NCKAP1/RAC1/ARHGEF7/PIK3CA	7
Protein	BP	GO:0016241	regulation of macroautophagy	16/728	160/18903	0.000464548	0.0108497	0.00932217	ATP6V0D1/ATP6V0A1/SEC22B/ATP6V1G1/ATP6V1E1/PIP4K2C/ATP6V1H/AKT1/ATP6V1B2/CAPNS1/ATP6V1A/PIK3CA/UCHL1/NRBP2/ATP6V1C1/GAPDH	16
Protein	BP	GO:0006085	acetyl-CoA biosynthetic process	5/728	18/18903	0.000471227	0.0108497	0.00932217	ACSS2/ACAT1/DIP2A/MLYCD/ACSS1	5
Protein	BP	GO:0046112	nucleobase biosynthetic process	5/728	18/18903	0.000471227	0.0108497	0.00932217	HPRT1/CMPK1/PPAT/SHMT1/PRPS1	5
Protein	BP	GO:0090520	sphingolipid mediated signaling pathway	5/728	18/18903	0.000471227	0.0108497	0.00932217	PLPP3/AKT1/SMPD3/S1PR1/RAC1	5
Protein	BP	GO:1902001	fatty acid transmembrane transport	5/728	18/18903	0.000471227	0.0108497	0.00932217	CPT2/SLC27A1/AKT1/SLC2A1/ABCD3	5
Protein	BP	GO:0046037	GMP metabolic process	6/728	27/18903	0.000472862	0.0108497	0.00932217	GDA/HPRT1/PPAT/TJP2/MPP1/IMPDH2	6
Protein	BP	GO:0045732	positive regulation of protein catabolic process	19/728	209/18903	0.000480108	0.0109609	0.00941769	PSMC6/ITCH/GSK3B/VCP/HSPA1A/RAB7A/SEC22B/RACK1/FBXO22/PSMC1/PSMC5/BAG6/CSNK2A1/SNX1/CUL4B/AKT1/FAF1/APC/PSMC4	19
Protein	BP	GO:1990748	cellular detoxification	13/728	115/18903	0.000484816	0.0110133	0.00946274	SOD2/ADH5/PARK7/GSTO1/GSTP1/PRDX2/GPX4/GPX3/GSR/SOD1/PRDX5/MTARC2/PRDX3	13
Protein	BP	GO:0140694	non-membrane-bounded organelle assembly	29/728	386/18903	0.000497783	0.0111919	0.00961623	RPS28/RPS27/RPS23/RPS3/RPSA/RPL10/RPS14/MYH11/CHMP2B/RPL5/RPS5/HSPA1A/DHX29/RPL11/RPL24/EIF2A/TRAPPC12/PRKAA1/RPS19/RPLP0/CETN2/PRKAR1A/VPS4B/MRPL22/TPM1/CLASP1/FLNA/TUBB/DYNC1H1	29
Protein	BP	GO:0046434	organophosphate catabolic process	16/728	161/18903	0.000497832	0.0111919	0.00961623	FHIT/GDA/HPRT1/ACAT1/NT5E/VCP/SARM1/SUCLG2/PRKCD/ABHD6/SYNJ1/NUDT12/MLYCD/SMPD3/NUDT16/PNP	16
Protein	BP	GO:0071277	cellular response to calcium ion	11/728	87/18903	0.000500034	0.0111919	0.00961623	SYT5/CPNE2/RASAL1/CPNE8/CPNE3/SYT1/SYT7/SLC25A24/PRKAA1/AKR1C3/CPNE5	11
Protein	BP	GO:0034976	response to endoplasmic reticulum stress	22/728	261/18903	0.000510512	0.0113707	0.00976985	MANF/SERINC3/PSMC6/CERT1/GSK3B/VCP/PARK7/HSPA1A/SEC61B/RACK1/TMED2/TMEM33/PDIA6/BAG6/CTH/FAF1/UBE4B/FBXO2/NCK2/FAF2/ERO1A/SCAMP5	22
Protein	BP	GO:0008089	anterograde axonal transport	8/728	49/18903	0.000518313	0.0114884	0.00987099	AP3S2/RAB27B/MAPK8IP3/KIF1A/ARL8A/SOD1/RAB21/KIF5C	8
Protein	BP	GO:0071241	cellular response to inorganic substance	20/728	229/18903	0.000577364	0.0124872	0.0107292	SYT5/NPTX1/CPNE2/SLC12A2/RASAL1/CPNE8/CPNE3/MAPK1/SYT1/SYT7/SLC25A24/PRKAA1/ANK3/AKR1C3/AKT1/SMPD3/DDI2/SOD1/CPNE5/CRK	20
Protein	BP	GO:0006527	arginine catabolic process	4/728	11/18903	0.000579715	0.0124872	0.0107292	ARG2/DDAH1/DDAH2/ATP2B4	4
Protein	BP	GO:0015810	aspartate transmembrane transport	4/728	11/18903	0.000579715	0.0124872	0.0107292	SLC25A22/LRRC8A/SLC25A18/SLC25A13	4
Protein	BP	GO:0070778	L-aspartate transmembrane transport	4/728	11/18903	0.000579715	0.0124872	0.0107292	SLC25A22/SLC1A4/SLC25A18/SLC25A13	4
Protein	BP	GO:2000169	regulation of peptidyl-cysteine S-nitrosylation	4/728	11/18903	0.000579715	0.0124872	0.0107292	SNTA1/ATP2B4/NCOA7/DMD	4
Protein	BP	GO:0010975	regulation of neuron projection development	32/728	446/18903	0.000579784	0.0124872	0.0107292	CYFIP1/NDRG4/RUFY3/TWF2/TUBB2B/MBP/GSK3B/TNR/TNIK/SARM1/DPYSL3/ISLR2/RTN4RL2/IST1/SHTN1/MARK2/LRRC7/AKT1/SEMA4A/KIF1A/NRCAM/GDI1/MAP2K2/SEMA4D/NTNG1/TMEM30A/FLNA/RAB21/MARK1/CRK/HECW2/DGUOK	32
Protein	BP	GO:0018198	peptidyl-cysteine modification	8/728	50/18903	0.000596522	0.0127874	0.0109871	ADH5/PARK7/SNTA1/ATP2B4/NCOA7/DMD/PRDX3/GAPDH	8
Protein	BP	GO:1901659	glycosyl compound biosynthetic process	5/728	19/18903	0.000619381	0.0132154	0.0113548	HPRT1/PGM2/NT5E/PRTFDC1/PNP	5
Protein	BP	GO:2001244	positive regulation of intrinsic apoptotic signaling pathway	9/728	63/18903	0.000651928	0.0138451	0.0118959	SERINC3/RPS7/RPS3/PARK7/RPL11/RACK1/RPL26/SOD1/NCK2	9
Protein	BP	GO:0070252	actin-mediated cell contraction	12/728	104/18903	0.000656433	0.0138763	0.0119226	SGCD/PARVA/CACNA2D1/LIMCH1/SNTA1/SHTN1/PIK3CA/SCN2B/TPM1/FLNA/MYL6/SCN3B	12
Protein	BP	GO:0071248	cellular response to metal ion	18/728	198/18903	0.000669036	0.0140775	0.0120956	SYT5/NPTX1/CPNE2/SLC12A2/RASAL1/CPNE8/CPNE3/MAPK1/SYT1/SYT7/SLC25A24/PRKAA1/ANK3/AKR1C3/AKT1/SMPD3/SOD1/CPNE5	18
Protein	BP	GO:0098876	vesicle-mediated transport to the plasma membrane	15/728	150/18903	0.000690993	0.0144728	0.0124352	NDRG4/STXBP6/ATP9A/LLGL1/RAB7A/RACK1/RAB14/RAB11B/RAB8A/ANK3/SNX27/PREPL/CCDC22/EHD4/RAB8B	15
Protein	BP	GO:0010592	positive regulation of lamellipodium assembly	6/728	29/18903	0.000710667	0.0148169	0.0127309	CYFIP1/TWF2/ARPC2/NCKAP1/RAC1/PIK3CA	6
Protein	BP	GO:0008361	regulation of cell size	17/728	183/18903	0.000732183	0.0151961	0.0130567	CYFIP1/RUFY3/TWF2/SLC12A2/GSK3B/TNR/LRRC8A/ISLR2/IST1/SHTN1/P2RX7/SEMA4A/NRCAM/GDI1/RAC1/SEMA4D/RAB21	17
Protein	BP	GO:0051452	intracellular pH reduction	8/728	52/18903	0.000781499	0.0161463	0.0138731	ATP6V0D1/ATP6V0A1/TMEM9/RAB7A/ATP6AP2/ATP6V1H/ATP6V1B2/ATP6V1A	8
Protein	BP	GO:0006144	purine nucleobase metabolic process	5/728	20/18903	0.000799857	0.0163774	0.0140716	GDA/HPRT1/PPAT/SHMT1/PRPS1	5
Protein	BP	GO:0009168	purine ribonucleoside monophosphate biosynthetic process	5/728	20/18903	0.000799857	0.0163774	0.0140716	HPRT1/PPAT/PRPS2/AMPD2/IMPDH2	5
Protein	BP	GO:0032273	positive regulation of protein polymerization	11/728	92/18903	0.000806951	0.0164488	0.014133	RPS3/TPPP/HSPA1A/GRB2/DCTN1/ARPC2/TTBK1/NCKAP1/RAC1/NCK2/CLASP1	11
Protein	BP	GO:0015800	acidic amino acid transport	9/728	65/18903	0.000822416	0.0166896	0.0143399	SLC25A22/SLC12A2/LRRC8A/GIPC1/SLC1A4/SLC25A18/P2RX7/SLC6A1/SLC25A13	9
Protein	BP	GO:0051656	establishment of organelle localization	31/728	437/18903	0.000845649	0.0170482	0.014648	MAP1S/TFG/TMED10/AP3S2/TRAPPC4/PICALM/CHMP2B/ATP9A/NUP88/LLGL1/RAB7A/DCTN1/TMED2/PDCD6/TRAPPC12/RAB11B/SYNJ1/SMPD3/MYO1D/KIF1A/CUL3/NECTIN2/VPS4B/UCHL1/MYO1C/CLASP1/NUDC/MARK1/KIF5C/DYNC1H1/TMED9	31
Protein	BP	GO:1901214	regulation of neuron death	25/728	325/18903	0.000847557	0.0170482	0.014648	SOD2/MAP2K4/PICALM/PTPRZ1/CHL1/GSK3B/PARK7/SARM1/SET/GRIN2B/RACK1/ENO2/PSMC1/UBE2M/GRIK2/AKT1/NONO/PIK3CA/NRBP2/SOD1/G6PD/CNTFR/NCOA7/RILPL1/CAPN2	25
Protein	BP	GO:0070050	neuron cellular homeostasis	7/728	41/18903	0.000875157	0.0175262	0.0150587	CHMP2B/CALB2/DCTN1/HAAO/PRKAA1/P2RY1/TAOK1	7
Protein	BP	GO:0036465	synaptic vesicle recycling	10/728	79/18903	0.000882162	0.0175893	0.0151129	CYFIP1/SYT5/AP3S2/PICALM/RAB27B/SYT1/SYT7/SYNJ1/RAB5A/SYP	10
Protein	BP	GO:0072655	establishment of protein localization to mitochondrion	13/728	123/18903	0.00092071	0.018199	0.0156367	ATP5IF1/UBE2L3/MTX1/NPEPPS/PRKAA1/BCS1L/AKT1/HSPA4/CSNK2A2/OXA1L/MTX2/TIMM44/DNAJA1	13
Protein	BP	GO:0097237	cellular response to toxic substance	13/728	123/18903	0.00092071	0.018199	0.0156367	SOD2/ADH5/PARK7/GSTO1/GSTP1/PRDX2/GPX4/GPX3/GSR/SOD1/PRDX5/MTARC2/PRDX3	13
Protein	BP	GO:1903008	organelle disassembly	14/728	139/18903	0.000959384	0.0188817	0.0162233	GABARAPL1/ATP5IF1/PELO/VCP/PARK7/GABARAPL2/CAMKK2/MARK2/PRKAA1/ARFIP2/CSNK2A2/KLC1/CISD2/MCTS1	14
Protein	BP	GO:0030003	cellular cation homeostasis	34/728	499/18903	0.000979172	0.0191884	0.0164869	TFRC/MCU/ATP6V0D1/SLC12A2/ATP6V0A1/ATP13A1/TMEM9/CALB2/RAB7A/MAPK1/GSTO1/MCUR1/MICU1/ATP6V1G1/STIM1/ACO1/ATP6AP2/TM9SF4/SV2A/ATP6V1H/GRIK2/ATP2B4/P2RX7/ATP6V1B2/ATP6V1A/P2RY1/SOD1/ISCU/ATP1A3/CCDC22/GRIA1/DMD/FLNA/ERO1A	34
Protein	BP	GO:1902743	regulation of lamellipodium organization	8/728	54/18903	0.00100997	0.0197074	0.0169328	CYFIP1/TWF2/ARPIN/ARPC2/NCKAP1/RAC1/ARHGEF7/PIK3CA	8
Protein	BP	GO:0007042	lysosomal lumen acidification	5/728	21/18903	0.00101682	0.0197565	0.016975	ATP6V0A1/TMEM9/ATP6AP2/ATP6V1H/ATP6V1A	5
Protein	BP	GO:1990138	neuron projection extension	16/728	172/18903	0.00102129	0.0197594	0.0169775	CYFIP1/RUFY3/TWF2/GSK3B/TNR/RASAL1/CYFIP2/SYT1/ISLR2/SHTN1/SEMA4A/NRCAM/GDI1/SEMA4D/CPNE5/RAB21	16
Protein	BP	GO:0006903	vesicle targeting	9/728	67/18903	0.00102751	0.0197937	0.017007	TFG/TMED10/TRAPPC4/TMED2/PDCD6/TRAPPC12/CUL3/CLASP1/TMED9	9
Protein	BP	GO:0006099	tricarboxylic acid cycle	6/728	31/18903	0.00103174	0.0197937	0.017007	SUCLG2/IDH2/ACO1/ACO2/IDH3A/MDH1	6
Protein	BP	GO:1901606	alpha-amino acid catabolic process	11/728	95/18903	0.00105654	0.0201848	0.017343	ARG2/ACAT1/AHCY/DDAH1/DDAH2/GOT2/HAAO/SHMT1/ATP2B4/PIPOX/ACAD8	11
Protein	BP	GO:0019395	fatty acid oxidation	12/728	110/18903	0.00108369	0.0206172	0.0177145	CPT2/ACAT1/ADH5/ETFB/PRKAA1/AKT1/MLYCD/ABCD3/ETFA/ILVBL/APPL2/ECH1	12
Protein	BP	GO:0070997	neuron death	27/728	368/18903	0.00109143	0.0206784	0.0177671	SOD2/MAP2K4/PICALM/PTPRZ1/CHL1/GSK3B/PARK7/SARM1/SET/GRIN2B/RACK1/ENO2/FAM162A/PSMC1/UBE2M/GRIK2/AKT1/NONO/PIK3CA/NRBP2/SOD1/G6PD/CNTFR/NCOA7/RILPL1/CAPN2/GAPDH	27
Protein	BP	GO:0032970	regulation of actin filament-based process	29/728	406/18903	0.00110316	0.0208141	0.0178837	CYFIP1/ARPC5/TWF2/COTL1/PAM/ARPC5L/ARPC3/DAAM2/GMFB/GRB2/CYFIP2/ARPIN/LIMCH1/ARPC2/PRKCD/SORBS3/ARFIP2/TAOK2/NCKAP1/WASHC2A/S1PR1/RAC1/TAOK1/PIK3CA/TPM1/NCK2/CLASP1/FLNA/CRK	29
Protein	BP	GO:0048167	regulation of synaptic plasticity	18/728	207/18903	0.00112017	0.021048	0.0180847	SYNGR1/CYP46A1/RIMS3/GSK3B/TNR/CALB2/MAPK1/CNTN4/STX4/SYT7/GRIN2B/GIPC1/ABHD6/RAB8A/GRIK2/GRIA1/RAB5A/SYP	18
Protein	BP	GO:0006936	muscle contraction	26/728	351/18903	0.00116762	0.021695	0.0186405	ARG2/SSTR2/SNTB1/ENO1/CERT1/MYH11/SGCD/CACNA2D1/TPM3/SNTA1/GSTO1/ALDOA/PABPN1/ATP2B4/UTRN/PIK3CA/SCN2B/TPM4/SOD1/TPM1/DMD/FLNA/DOCK4/MYL6/DOCK5/SCN3B	26
Protein	BP	GO:0006739	NADP metabolic process	7/728	43/18903	0.0011736	0.021695	0.0186405	ME1/ME2/IDH2/NUDT12/PRPS2/G6PD/MDH1	7
Protein	BP	GO:0009154	purine ribonucleotide catabolic process	7/728	43/18903	0.0011736	0.021695	0.0186405	GDA/HPRT1/ACAT1/NT5E/SUCLG2/MLYCD/PNP	7
Protein	BP	GO:0090114	COPII-coated vesicle budding	7/728	43/18903	0.0011736	0.021695	0.0186405	TFG/TMED10/TRAPPC4/TMED2/PDCD6/TRAPPC12/CUL3	7
Protein	BP	GO:0051085	chaperone cofactor-dependent protein refolding	6/728	32/18903	0.00122899	0.0226273	0.0194416	HSPH1/HSPA1A/HSPA8/HSPE1/ST13/ERO1A	6
Protein	BP	GO:0009116	nucleoside metabolic process	8/728	56/18903	0.00128894	0.0236358	0.0203081	GDA/HPRT1/PGM2/NT5E/AHCY/PRTFDC1/PNP/DGUOK	8
Protein	BP	GO:0072594	establishment of protein localization to organelle	31/728	449/18903	0.00130649	0.0238617	0.0205022	ATP5IF1/UBE2L3/CACNG8/RPL23/NUP88/MON1B/RAB7A/LAMP5/SEC61B/TNPO1/SPCS2/HSPA8/MTX1/PRKCD/BAG6/NPEPPS/PRKAA1/BCS1L/AKT1/HSPA4/SEC62/CSNK2A2/PEX5L/OXA1L/APPL2/MTX2/TIMM44/FLNA/DNAJA1/DKC1/RAB8B	31
Protein	BP	GO:0070585	protein localization to mitochondrion	13/728	128/18903	0.00133244	0.0242386	0.0208261	ATP5IF1/UBE2L3/MTX1/NPEPPS/PRKAA1/BCS1L/AKT1/HSPA4/CSNK2A2/OXA1L/MTX2/TIMM44/DNAJA1	13
Protein	BP	GO:1902600	proton transmembrane transport	15/728	160/18903	0.00133952	0.0242708	0.0208538	ATP6V0D1/SLC25A22/PARK7/ATP6V0A1/ATP6V1G1/ATP6V1E1/ATP6AP2/ATP6V1H/SLC25A18/ATP6V1B2/ATP6V1A/ATP6V1C1/ATP1A3/ATP5MF/ATP5MG	15
Protein	BP	GO:0007040	lysosome organization	11/728	98/18903	0.0013666	0.0245164	0.0210647	CHMP2B/ATP6V0A1/TMEM9/RAB7A/SYT7/RAB14/ATP6AP2/ACP2/ATP6V1H/P2RX7/ATP6V1A	11
Protein	BP	GO:0080171	lytic vacuole organization	11/728	98/18903	0.0013666	0.0245164	0.0210647	CHMP2B/ATP6V0A1/TMEM9/RAB7A/SYT7/RAB14/ATP6AP2/ACP2/ATP6V1H/P2RX7/ATP6V1A	11
Protein	BP	GO:0042391	regulation of membrane potential	30/728	431/18903	0.00136918	0.0245164	0.0210647	SOD2/ATP5IF1/RIMS3/PPA2/GSK3B/CACNA2D1/VCP/PARK7/CHRM1/GRIN2B/SNTA1/RACK1/GNA11/ANK3/GRIK2/AKT1/P2RX7/FHL1/NRCAM/GNAQ/SCN2B/SOD1/WWP2/GRID1/ATP1A3/GRIA1/DMD/FLNA/PRDX3/SCN3B	30
Protein	BP	GO:0023061	signal release	32/728	470/18903	0.00137938	0.0246025	0.0211388	CPE/PTPRN2/SYT5/MCU/RIMS3/SLC25A22/C2CD2L/GSK3B/PARK7/MAOB/LRRC8A/SYT1/STX4/SYT7/GIPC1/SV2A/NAPB/RAB11B/LIN7B/SYNJ1/NAPA/P2RX7/PCK2/SMPD3/PFKFB2/P2RY1/PREPL/NIBAN2/RAB5A/STXBP3/SYP/RAB8B	32
Protein	BP	GO:0006081	cellular aldehyde metabolic process	9/728	70/18903	0.00141099	0.0250684	0.021539	TPI1/ADH5/PARK7/GLO1/DKK3/TKFC/IDH2/AKR1C3/PDXK	9
Protein	BP	GO:0048588	developmental cell growth	19/728	229/18903	0.00144011	0.0254867	0.0218984	CYFIP1/MAP2K4/RUFY3/TWF2/GSK3B/TNR/RASAL1/CYFIP2/SYT1/ISLR2/IST1/SHTN1/SEMA4A/NRCAM/GDI1/SEMA4D/G6PD/CPNE5/RAB21	19
Protein	BP	GO:0006084	acetyl-CoA metabolic process	6/728	33/18903	0.00145383	0.02563	0.0220216	ACSS2/ACAT1/DIP2A/MLYCD/PIPOX/ACSS1	6
Protein	BP	GO:0016051	carbohydrate biosynthetic process	18/728	212/18903	0.0014678	0.0256945	0.022077	ISYNA1/TPI1/GSK3B/PGM1/ENO2/UGP2/HS2ST1/AKR1B1/AGL/AKT1/ALDOC/PCK2/SMPD3/P2RY1/NFKB1/G6PD/GYS1/SLC25A13	18
Protein	BP	GO:0006790	sulfur compound metabolic process	25/728	338/18903	0.00146874	0.0256945	0.022077	SOD2/ACSS2/AHCYL1/ACAT1/DIP2A/AHCY/B4GAT1/AHCYL2/PARK7/GLO1/SUCLG2/GSTO1/GSTP1/HS2ST1/GPX4/MLYCD/GSR/MAT2B/CTH/PIPOX/GLCE/ACSS1/SOD1/G6PD/ISCU	25
Protein	BP	GO:0030004	cellular monovalent inorganic cation homeostasis	12/728	114/18903	0.00148057	0.0258026	0.0221699	ATP6V0D1/SLC12A2/ATP6V0A1/TMEM9/RAB7A/MAPK1/ATP6AP2/TM9SF4/ATP6V1H/ATP6V1B2/ATP6V1A/ATP1A3	12
Protein	BP	GO:0098927	vesicle-mediated transport between endosomal compartments	7/728	45/18903	0.00154641	0.0268475	0.0230677	RAB7A/MAPK1/MYO1D/MAP2K2/FLNA/RAB21/RAB5A	7
Protein	BP	GO:0048169	regulation of long-term neuronal synaptic plasticity	5/728	23/18903	0.00157752	0.0272839	0.0234427	SYNGR1/RAB8A/GRIK2/RAB5A/SYP	5
Protein	BP	GO:0009158	ribonucleoside monophosphate catabolic process	4/728	14/18903	0.00160328	0.027521	0.0236464	GDA/HPRT1/NT5E/PNP	4
Protein	BP	GO:0072350	tricarboxylic acid metabolic process	4/728	14/18903	0.00160328	0.027521	0.0236464	IDH2/ACO1/ACO2/IDH3A	4
Protein	BP	GO:0098869	cellular oxidant detoxification	11/728	100/18903	0.00161206	0.027568	0.0236867	SOD2/PARK7/GSTO1/GSTP1/PRDX2/GPX4/GPX3/GSR/SOD1/PRDX5/PRDX3	11
Protein	BP	GO:0050821	protein stabilization	18/728	214/18903	0.00163043	0.0277782	0.0238673	RPS7/VBP1/RPL5/PARVA/PARK7/RPL23/HSPA1A/RPL11/GET1/MAPK8IP3/PRKCD/NAPG/BAG6/PLPP3/GNAQ/FLNA/RAB21/GAPDH	18
Protein	BP	GO:0006865	amino acid transport	14/728	147/18903	0.00164715	0.0279588	0.0240225	SERINC3/SLC25A22/SLC12A2/LRRC8A/GIPC1/SV2A/SLC1A4/SLC7A14/SLC6A17/SLC25A44/SLC25A18/P2RX7/SLC6A1/SLC25A13	14
Protein	BP	GO:0032456	endocytic recycling	10/728	86/18903	0.00170475	0.0288292	0.0247704	NDRG4/ATP9A/RAB7A/RAB14/RAB11B/RAB8A/SNX27/CCDC22/EHD4/RAB8B	10
Protein	BP	GO:0034440	lipid oxidation	12/728	116/18903	0.00171997	0.0289793	0.0248994	CPT2/ACAT1/ADH5/ETFB/PRKAA1/AKT1/MLYCD/ABCD3/ETFA/ILVBL/APPL2/ECH1	12
Protein	BP	GO:0015849	organic acid transport	24/728	324/18903	0.00177417	0.0297826	0.0255895	SERINC3/CPT2/SLC25A22/SLC12A2/SLC27A1/SLC25A14/LRRC8A/GIPC1/GOT2/FABP7/SV2A/SLC1A4/PRKAA1/SLC7A14/SLC6A17/SLC25A44/AKT1/SLC25A18/P2RX7/SLC2A1/ABCD3/FABP5/SLC6A1/SLC25A13	24
Protein	BP	GO:0010257	NADH dehydrogenase complex assembly	8/728	59/18903	0.00181879	0.0303087	0.0260416	NDUFA6/NDUFA8/NDUFB9/FOXRED1/BCS1L/NDUFA9/OXA1L/NDUFA2	8
Protein	BP	GO:0032981	mitochondrial respiratory chain complex I assembly	8/728	59/18903	0.00181879	0.0303087	0.0260416	NDUFA6/NDUFA8/NDUFB9/FOXRED1/BCS1L/NDUFA9/OXA1L/NDUFA2	8
Protein	BP	GO:0031647	regulation of protein stability	24/728	325/18903	0.00184805	0.0306844	0.0263644	RPS7/VBP1/RPL5/PARVA/PARK7/RPL23/HSPA1A/RPL11/GET1/MAPK8IP3/MAPK1/HSPA8/PRKCD/GIPC1/NAPG/BAG6/PLPP3/CUL3/GNAQ/DDI2/FLNA/RAB21/USP8/GAPDH	24
Protein	BP	GO:0031110	regulation of microtubule polymerization or depolymerization	10/728	87/18903	0.00186121	0.0307909	0.0264559	MAP1S/RPS3/HSPA1A/DCTN1/TUBB4A/RAC1/ARHGEF7/TAOK1/CLASP1/APC	10
Protein	BP	GO:0070841	inclusion body assembly	5/728	24/18903	0.00193022	0.0318172	0.0273377	PSMC6/VCP/HSPA1A/PSMC5/SACS	5
Protein	BP	GO:0008154	actin polymerization or depolymerization	17/728	200/18903	0.00193947	0.0318548	0.02737	CYFIP1/ARPC5/TWF2/COTL1/ARPC5L/ARPC3/DAAM2/GRB2/CYFIP2/MICAL3/ARPC2/PRKCD/NCKAP1/CORO7/RAC1/PIK3CA/NCK2	17
Protein	BP	GO:0042180	cellular ketone metabolic process	18/728	218/18903	0.00200168	0.0326243	0.0280312	CYP46A1/TPI1/PARK7/GLO1/DKK3/GOT2/AKR1B1/LPGAT1/NDUFA9/AKR1C3/AKT1/ATP2B4/CRYZL1/MLYCD/APPL2/VKORC1/VKORC1L1/FABP5	18
Protein	BP	GO:1901215	negative regulation of neuron death	18/728	218/18903	0.00200168	0.0326243	0.0280312	SOD2/MAP2K4/PTPRZ1/CHL1/GSK3B/PARK7/SET/RACK1/ENO2/PSMC1/GRIK2/AKT1/NONO/PIK3CA/NRBP2/SOD1/CNTFR/NCOA7	18
Protein	BP	GO:0006888	endoplasmic reticulum to Golgi vesicle-mediated transport	13/728	134/18903	0.00201798	0.0326243	0.0280312	TMED7/TFG/TMED10/TRAPPC4/VCP/SEC22B/TMED2/TMED4/PDCD6/TRAPPC12/CUL3/NRBP2/TMED9	13
Protein	BP	GO:0055072	iron ion homeostasis	10/728	88/18903	0.00202906	0.0326243	0.0280312	TFRC/SOD2/PICALM/ATP6V0D1/ATP6V1G1/ACO1/LTF/ATP6V1A/SOD1/ISCU	10
Protein	BP	GO:2000300	regulation of synaptic vesicle exocytosis	8/728	60/18903	0.00202919	0.0326243	0.0280312	RIMS3/GSK3B/SYT1/GIPC1/P2RY1/PREPL/RAB5A/SYP	8
Protein	BP	GO:2000649	regulation of sodium ion transmembrane transporter activity	8/728	60/18903	0.00202919	0.0326243	0.0280312	WNK1/WNK2/ANK3/UTRN/SCN2B/DMD/SCN3B/HECW2	8
Protein	BP	GO:0046500	S-adenosylmethionine metabolic process	4/728	15/18903	0.00212017	0.0339674	0.0291852	AHCYL1/AHCY/AHCYL2/MAT2B	4
Protein	BP	GO:0006066	alcohol metabolic process	26/728	367/18903	0.00218159	0.0348291	0.0299256	ACSS2/ISYNA1/CYP46A1/TPI1/SPR/ADH5/PARK7/DKK3/TKFC/IDH2/LIPE/ACO2/AKR1B1/PLPP3/PRKAA1/SYNJ1/AKR1C3/PCK2/IDH3A/IDI1/P2RY1/NFKB1/ACSS1/IP6K1/SOD1/G6PD	26
Protein	BP	GO:1903052	positive regulation of proteolysis involved in protein catabolic process	13/728	136/18903	0.0023026	0.036633	0.0314755	ATP5IF1/PSMC6/GSK3B/VCP/HSPA1A/RACK1/FBXO22/PSMC1/PSMC5/BAG6/AKT1/CCDC22/PSMC4	13
Protein	BP	GO:0006007	glucose catabolic process	5/728	25/18903	0.00233724	0.037055	0.0318381	TPI1/ENO1/PKM/ENO2/PFKFB2	5
Protein	BP	GO:0030641	regulation of cellular pH	10/728	90/18903	0.00240133	0.0378085	0.0324855	ATP6V0D1/ATP6V0A1/TMEM9/RAB7A/MAPK1/ATP6AP2/TM9SF4/ATP6V1H/ATP6V1B2/ATP6V1A	10
Protein	BP	GO:0051262	protein tetramerization	10/728	90/18903	0.00240133	0.0378085	0.0324855	SOD2/HPRT1/ME1/GRIN2B/ALDOA/HSD17B8/SHMT1/CTH/OXA1L/APPL2	10
Protein	BP	GO:0018105	peptidyl-serine phosphorylation	23/728	313/18903	0.00242223	0.0380065	0.0326556	TFRC/WNK1/MAST1/GSK3B/PARK7/MAST3/MARK3/MAPK1/RACK1/PRKCD/TTBK1/MARK2/PRKAA1/CSNK2A1/AKT1/ATP2B4/CSNK2A2/PIK3CA/MAP2K2/NCK2/DMD/MARK1/PKN1	23
Protein	BP	GO:0030041	actin filament polymerization	15/728	170/18903	0.00243679	0.0380654	0.0327062	CYFIP1/ARPC5/TWF2/COTL1/ARPC5L/ARPC3/DAAM2/GRB2/CYFIP2/ARPC2/PRKCD/NCKAP1/CORO7/RAC1/NCK2	15
Protein	BP	GO:0018209	peptidyl-serine modification	24/728	332/18903	0.00244266	0.0380654	0.0327062	TFRC/WNK1/MAST1/GSK3B/PARK7/MAST3/MARK3/MAPK1/RACK1/POGLUT1/PRKCD/TTBK1/MARK2/PRKAA1/CSNK2A1/AKT1/ATP2B4/CSNK2A2/PIK3CA/MAP2K2/NCK2/DMD/MARK1/PKN1	24
Protein	BP	GO:0006809	nitric oxide biosynthetic process	9/728	76/18903	0.0025207	0.039148	0.0336364	SOD2/ARG2/SPR/DDAH1/DDAH2/AKT1/ATP2B4/RAC1/MTARC2	9
Protein	BP	GO:0006457	protein folding	18/728	223/18903	0.00256343	0.039543	0.0339757	TBCA/VBP1/STIP1/HSPH1/HSPA1A/HSPA8/NUDCD3/PDIA6/MOGS/CSNK2A1/HSPA4/HSPE1/ST13/TTC1/NUDC/SACS/DNAJA1/ERO1A	18
Protein	BP	GO:0009261	ribonucleotide catabolic process	7/728	49/18903	0.00256345	0.039543	0.0339757	GDA/HPRT1/ACAT1/NT5E/SUCLG2/MLYCD/PNP	7
Protein	BP	GO:0045862	positive regulation of proteolysis	26/728	372/18903	0.0026234	0.0403314	0.0346532	RPS3/ATP5IF1/PICALM/ENO1/PSMC6/MBP/GSK3B/PSME1/VCP/HSPA1A/CYFIP2/GRIN2B/RACK1/PSME2/IST1/FBXO22/TTBK1/FAM162A/PSMC1/PSMC5/PDCD6/BAG6/AKT1/HSPE1/CCDC22/PSMC4	26
Protein	BP	GO:0048675	axon extension	12/728	122/18903	0.0026356	0.0403831	0.0346976	CYFIP1/RUFY3/TWF2/GSK3B/TNR/ISLR2/SHTN1/SEMA4A/NRCAM/GDI1/SEMA4D/RAB21	12
Protein	BP	GO:0032435	negative regulation of proteasomal ubiquitin-dependent protein catabolic process	6/728	37/18903	0.00267853	0.0407673	0.0350277	FHIT/PARK7/RPL11/GIPC1/BAG6/UCHL5	6
Protein	BP	GO:0051084	'de novo' post-translational protein folding	6/728	37/18903	0.00267853	0.0407673	0.0350277	HSPH1/HSPA1A/HSPA8/HSPE1/ST13/ERO1A	6
Protein	BP	GO:2001242	regulation of intrinsic apoptotic signaling pathway	15/728	172/18903	0.00272764	0.0411769	0.0353796	SOD2/SERINC3/RPS7/RPS3/ENO1/PARK7/HSPA1A/RPL11/RACK1/RPL26/AKT1/NONO/SOD1/NCK2/DNAJA1	15
Protein	BP	GO:0006735	NADH regeneration	4/728	16/18903	0.00274152	0.0411769	0.0353796	TPI1/ENO1/PKM/ENO2	4
Protein	BP	GO:0061621	canonical glycolysis	4/728	16/18903	0.00274152	0.0411769	0.0353796	TPI1/ENO1/PKM/ENO2	4
Protein	BP	GO:0061718	glucose catabolic process to pyruvate	4/728	16/18903	0.00274152	0.0411769	0.0353796	TPI1/ENO1/PKM/ENO2	4
Protein	BP	GO:0000027	ribosomal large subunit assembly	5/728	26/18903	0.00280324	0.0415563	0.0357057	RPL10/RPL5/RPL11/RPL24/RPLP0	5
Protein	BP	GO:0035235	ionotropic glutamate receptor signaling pathway	5/728	26/18903	0.00280324	0.0415563	0.0357057	GRIN2B/GRIA4/GRIK2/GRID1/GRIA1	5
Protein	BP	GO:0035751	regulation of lysosomal lumen pH	5/728	26/18903	0.00280324	0.0415563	0.0357057	ATP6V0A1/TMEM9/ATP6AP2/ATP6V1H/ATP6V1A	5
Protein	BP	GO:1990806	ligand-gated ion channel signaling pathway	5/728	26/18903	0.00280324	0.0415563	0.0357057	GRIN2B/GRIA4/GRIK2/GRID1/GRIA1	5
Protein	BP	GO:0097193	intrinsic apoptotic signaling pathway	22/728	298/18903	0.00281229	0.0415563	0.0357057	SOD2/SERINC3/RPS7/FHIT/RPS3/ENO1/CUL5/PARK7/HSPA1A/RPL11/RACK1/PRKCD/BAG6/CUL4A/RPL26/AKT1/NONO/CUL3/SOD1/NCK2/DNAJA1/ERO1A	22
Protein	BP	GO:0032386	regulation of intracellular transport	24/728	336/18903	0.00285023	0.0419811	0.0360706	NDRG4/ATP5IF1/RUFY3/GSK3B/UBE2L3/PARK7/ATP9A/MAPK1/CHRM1/PRKCD/TM9SF4/NPEPPS/PPP1R12A/RAB11B/PRKAA1/ANK3/CSNK2A2/GDI1/MAP2K2/TMEM30A/MYO1C/FLNA/RAB21/DYNC1H1	24
Protein	BP	GO:0050770	regulation of axonogenesis	14/728	156/18903	0.00286792	0.0421059	0.0361778	CYFIP1/RUFY3/TWF2/MBP/GSK3B/TNR/ISLR2/IST1/SHTN1/MARK2/SEMA4A/GDI1/MAP2K2/SEMA4D	14
Protein	BP	GO:0030833	regulation of actin filament polymerization	13/728	140/18903	0.00297096	0.0434788	0.0373575	CYFIP1/ARPC5/TWF2/COTL1/ARPC5L/ARPC3/DAAM2/GRB2/CYFIP2/ARPC2/PRKCD/NCKAP1/NCK2	13
Protein	BP	GO:0050772	positive regulation of axonogenesis	9/728	78/18903	0.00301495	0.0439817	0.0377895	CYFIP1/RUFY3/TWF2/ISLR2/IST1/SHTN1/GDI1/MAP2K2/SEMA4D	9
Protein	BP	GO:0045185	maintenance of protein location	10/728	93/18903	0.00306054	0.0445045	0.0382387	TWF2/PARK7/ANK3/AKT1/FAF1/SYNE1/CCDC22/FLNA/TAPT1/SKP1	10
Protein	BP	GO:0045773	positive regulation of axon extension	6/728	38/18903	0.00307896	0.0446302	0.0383468	CYFIP1/RUFY3/TWF2/ISLR2/SHTN1/GDI1	6
Protein	BP	GO:0006120	mitochondrial electron transport, NADH to ubiquinone	7/728	51/18903	0.00323359	0.046576	0.0400186	NDUFA6/PARK7/NDUFA8/NDUFB9/NDUFA9/ISCU/NDUFA2	7
Protein	BP	GO:1901799	negative regulation of proteasomal protein catabolic process	7/728	51/18903	0.00323359	0.046576	0.0400186	FHIT/PARK7/RPL11/GABARAPL2/GIPC1/BAG6/UCHL5	7
Protein	BP	GO:0009306	protein secretion	25/728	359/18903	0.00329048	0.0472463	0.0405945	FRMD4A/PTPRN2/TMED10/SCG2/MCU/SLC25A22/C2CD2L/SLC12A2/PAM/PARK7/MYH10/TANGO2/LLGL1/LRRC8A/STX4/SYT7/CAVIN1/RAB11B/RAB8A/PCSK1/P2RX7/PCK2/PFKFB2/STXBP3/RAB8B	25
Protein	BP	GO:0009065	glutamine family amino acid catabolic process	5/728	27/18903	0.00333287	0.0475559	0.0408606	ARG2/DDAH1/DDAH2/GOT2/ATP2B4	5
Protein	BP	GO:0009081	branched-chain amino acid metabolic process	5/728	27/18903	0.00333287	0.0475559	0.0408606	BCAT1/ACAT1/SLC25A44/ILVBL/ACAD8	5
Protein	BP	GO:0008064	regulation of actin polymerization or depolymerization	14/728	159/18903	0.00341092	0.0482544	0.0414607	CYFIP1/ARPC5/TWF2/COTL1/ARPC5L/ARPC3/DAAM2/GRB2/CYFIP2/ARPC2/PRKCD/NCKAP1/PIK3CA/NCK2	14
Protein	BP	GO:0035592	establishment of protein localization to extracellular region	25/728	360/18903	0.00341135	0.0482544	0.0414607	FRMD4A/PTPRN2/TMED10/SCG2/MCU/SLC25A22/C2CD2L/SLC12A2/PAM/PARK7/MYH10/TANGO2/LLGL1/LRRC8A/STX4/SYT7/CAVIN1/RAB11B/RAB8A/PCSK1/P2RX7/PCK2/PFKFB2/STXBP3/RAB8B	25
Protein	BP	GO:0038127	ERBB signaling pathway	12/728	126/18903	0.00344156	0.0482544	0.0414607	GAB1/CUL5/GRB2/CPNE3/RAB7A/MAPK1/CDH13/AKT1/MVP/PIK3CA/NCK2/REPS2	12
Protein	BP	GO:0009151	purine deoxyribonucleotide metabolic process	4/728	17/18903	0.00347694	0.0482544	0.0414607	GDA/NUDT16/PNP/DGUOK	4
Protein	BP	GO:0010470	regulation of gastrulation	4/728	17/18903	0.00347694	0.0482544	0.0414607	RACK1/POGLUT1/TENM4/CLASP1	4
Protein	BP	GO:0048791	calcium ion-regulated exocytosis of neurotransmitter	4/728	17/18903	0.00347694	0.0482544	0.0414607	SYT5/RIMS3/SYT1/SYT7	4
Protein	BP	GO:0090083	regulation of inclusion body assembly	4/728	17/18903	0.00347694	0.0482544	0.0414607	PSMC6/HSPA1A/PSMC5/SACS	4
Protein	BP	GO:1903541	regulation of exosomal secretion	4/728	17/18903	0.00347694	0.0482544	0.0414607	ATP9A/RAB7A/SMPD3/VPS4B	4
Protein	BP	GO:2000651	positive regulation of sodium ion transmembrane transporter activity	4/728	17/18903	0.00347694	0.0482544	0.0414607	WNK1/WNK2/ANK3/DMD	4
Protein	BP	GO:0006730	one-carbon metabolic process	6/728	39/18903	0.0035224	0.04859	0.041749	AHCYL1/CA11/AHCY/AHCYL2/SHMT1/MAT2B	6
Protein	BP	GO:1901661	quinone metabolic process	6/728	39/18903	0.0035224	0.04859	0.041749	AKR1B1/NDUFA9/AKR1C3/CRYZL1/VKORC1/VKORC1L1	6
Protein	CC	GO:0022626	cytosolic ribosome	56/742	105/19869	6.52489e-52	3.73876e-49	2.43138e-49	RPS8/RPS9/RPS6/RPS28/RPS11/RPS2/RPL31/RPS27/RPL7/RPL36AL/RPS29/RPS7/RPS24/RPS23/RPS4X/RPS3/RPL34/RPL14/RPL30/RPSA/RPL28/RPL10/RPS14/RPL27A/RPL5/RPL36/RPL32/RPS5/RPL23/RPS20/DHX29/RPL11/RPL21/RPS25/RPS26/RPS16/RPL35/RPL24/RPL12/RACK1/EIF2A/RPS18/RPL17/RPS19/RPL37A/RPL26/RPS3A/RPL18A/RPS13/RPLP0/RPL22/RPL19/RPL4/MRPL1/RPL13/RPL7A	56
Protein	CC	GO:0044391	ribosomal subunit	63/742	188/19869	8.06672e-43	2.31112e-40	1.50296e-40	RPS8/RPS9/RPS6/RPS28/RPS11/RPS2/RPL31/RPS27/RPL7/RPL36AL/RPS29/RPS7/RPS24/RPS23/RPS4X/RPS3/RPL34/RPL14/RPL30/RPSA/RPL28/RPL10/RPS14/RPL27A/RPL5/RPL36/RPL32/RPS5/MRPL40/RPL23/RPS20/DHX29/RPL11/RPL21/MRPL16/RPS25/RPS26/RPS16/RPL35/RPL24/RPL12/RACK1/EIF2A/RPS18/RPL17/RPS19/MRPS35/RPL37A/RPL26/RPS3A/RPL18A/RPS13/RPLP0/MRPL38/RPL22/MRPL45/RPL19/MRPL22/RPL4/MRPL1/RPL13/PTCD3/RPL7A	63
Protein	CC	GO:0005840	ribosome	64/742	232/19869	1.1327e-37	2.16346e-35	1.40694e-35	RPS8/RPS9/RPS6/RPS28/RPS11/RPS2/RPL31/RPS27/RPL7/RPL36AL/RPS29/RPS7/RPS24/RPS23/RPS4X/RPS3/RPL34/RPL14/RPL30/RPSA/RPL28/RPL10/RPS14/RPL27A/RPL5/RPL36/RPL32/RPS5/MRPL40/RPL23/RPS20/DHX29/RPL11/RPL21/MRPL16/RPS25/RPS26/RPS16/RPL35/RPL24/RPL12/RACK1/EIF2A/RPS18/RPL17/RPS19/MRPS35/RPL37A/RPL26/RPS3A/RPL18A/RPS13/RPLP0/MRPL38/RPL22/MRPL45/RPL19/MRPL22/RPL4/BTF3/MRPL1/RPL13/PTCD3/RPL7A	64
Protein	CC	GO:0022627	cytosolic small ribosomal subunit	27/742	45/19869	1.61404e-27	2.31212e-25	1.50361e-25	RPS8/RPS9/RPS6/RPS28/RPS11/RPS2/RPS27/RPS29/RPS7/RPS24/RPS23/RPS4X/RPS3/RPSA/RPS14/RPS5/RPS20/DHX29/RPS25/RPS26/RPS16/RACK1/EIF2A/RPS18/RPS19/RPS3A/RPS13	27
Protein	CC	GO:0022625	cytosolic large ribosomal subunit	29/742	59/19869	4.7191e-26	5.40809e-24	3.51697e-24	RPL31/RPL7/RPL36AL/RPL34/RPL14/RPL30/RPL28/RPL10/RPL27A/RPL5/RPL36/RPL32/RPL23/RPL11/RPL21/RPL35/RPL24/RPL12/RPL17/RPL37A/RPL26/RPL18A/RPLP0/RPL22/RPL19/RPL4/MRPL1/RPL13/RPL7A	29
Protein	CC	GO:0015935	small ribosomal subunit	29/742	77/19869	5.58509e-22	5.33376e-20	3.46863e-20	RPS8/RPS9/RPS6/RPS28/RPS11/RPS2/RPS27/RPS29/RPS7/RPS24/RPS23/RPS4X/RPS3/RPSA/RPS14/RPS5/RPS20/DHX29/RPS25/RPS26/RPS16/RACK1/EIF2A/RPS18/RPS19/MRPS35/RPS3A/RPS13/PTCD3	29
Protein	CC	GO:0015934	large ribosomal subunit	34/742	115/19869	1.33362e-21	1.09166e-19	7.09927e-20	RPL31/RPL7/RPL36AL/RPL34/RPL14/RPL30/RPL28/RPL10/RPL27A/RPL5/RPL36/RPL32/MRPL40/RPL23/RPL11/RPL21/MRPL16/RPL35/RPL24/RPL12/RPL17/RPL37A/RPL26/RPL18A/RPLP0/MRPL38/RPL22/MRPL45/RPL19/MRPL22/RPL4/MRPL1/RPL13/RPL7A	34
Protein	CC	GO:0030055	cell-substrate junction	61/742	432/19869	2.43152e-19	1.74158e-17	1.13258e-17	CD151/RPS8/CYFIP1/RPS9/RPS11/REXO2/ARPC5/RPS2/RPL31/RPL7/RPS29/RPS7/RPS4X/RPS3/TSPAN4/SNTB1/RPL30/RPS14/RPL5/ARPC5L/ARPC3/PARVA/RPS5/RPL23/HSPA1A/CPNE3/MAPK1/RPS16/ARPC2/RPL12/HSPA8/SORBS3/CDH13/MAP4K4/FERMT3/RPS18/PRKAR2A/PPP1R12A/RPS19/SNTB2/RPL37A/RPS3A/RPS13/RPLP0/NCKAP1/RPL22/FHL1/RPL19/NECTIN2/RAC1/ARHGEF7/MAP2K2/TPM4/RPL4/GDI2/DMD/CLASP1/FLNA/RAB21/CAPN2/RPL7A	61
Protein	CC	GO:0005925	focal adhesion	59/742	422/19869	1.57415e-18	1.00221e-16	6.51755e-17	CD151/RPS8/CYFIP1/RPS9/RPS11/REXO2/ARPC5/RPS2/RPL31/RPL7/RPS29/RPS7/RPS4X/RPS3/TSPAN4/SNTB1/RPL30/RPS14/RPL5/ARPC5L/ARPC3/PARVA/RPS5/RPL23/HSPA1A/CPNE3/MAPK1/RPS16/ARPC2/RPL12/HSPA8/SORBS3/CDH13/MAP4K4/RPS18/PRKAR2A/PPP1R12A/RPS19/SNTB2/RPL37A/RPS3A/RPS13/RPLP0/NCKAP1/RPL22/FHL1/RPL19/NECTIN2/RAC1/ARHGEF7/MAP2K2/TPM4/RPL4/GDI2/CLASP1/FLNA/RAB21/CAPN2/RPL7A	59
Protein	CC	GO:0101002	ficolin-1-rich granule	34/742	185/19869	1.06312e-14	6.09168e-13	3.96152e-13	ARPC5/PTPRN2/CAND1/PGM2/COTL1/PKM/PLEKHO2/PGM1/VCP/HSPA1A/ATP6V0A1/DYNC1LI1/MAPK1/PSMD7/HSPA8/PSMB7/NME2/ALDOA/GSTP1/ATP6AP2/AGL/PSMD11/ALDOC/MVP/PSMB1/SLC2A3/PSMD12/RAC1/APEH/ARL8A/AP2A2/SERPINB6/IMPDH2/PNP	34
Protein	CC	GO:0005844	polysome	21/742	66/19869	1.43815e-14	7.32942e-13	4.76645e-13	RPS6/RPS28/RPL31/RPS29/RPS23/VBP1/RPS4X/RPS3/RPL30/RPL36/RPL32/PSMA6/MYH10/RPL11/RPS26/RPL24/PSMA1/RPL18A/RPL19/BTF3/RPL7A	21
Protein	CC	GO:0000502	proteasome complex	20/742	59/19869	1.53496e-14	7.32942e-13	4.76645e-13	PSMC6/PSME1/PSMA6/PSMB3/VCP/PSMD1/PSMB2/PSMD7/PSMB7/PSME2/PSMA1/PSMC1/PSMC5/PSMD11/PSMA3/PSMA4/UCHL5/PSMB1/PSMD12/PSMC4	20
Protein	CC	GO:1905369	endopeptidase complex	23/742	82/19869	1.71679e-14	7.5671e-13	4.92101e-13	PSMC6/PSME1/PSMA6/PSMB3/VCP/PSMD1/PSMB2/PSMD7/PSMB7/PSME2/PSMA1/PSMC1/PSMC5/PSMD11/PIGK/PSMA3/CAPNS1/PSMA4/UCHL5/PSMB1/PSMD12/CAPN2/PSMC4	23
Protein	CC	GO:0042788	polysomal ribosome	14/742	31/19869	1.3375e-12	5.4742e-11	3.55997e-11	RPS28/RPL31/RPS29/RPS23/RPL30/RPL36/RPL32/RPL11/RPS26/RPL24/RPL18A/RPL19/BTF3/RPL7A	14
Protein	CC	GO:1904813	ficolin-1-rich granule lumen	25/742	124/19869	4.28904e-12	1.63841e-10	1.06549e-10	ARPC5/CAND1/PGM2/COTL1/PKM/PLEKHO2/PGM1/VCP/HSPA1A/MAPK1/PSMD7/HSPA8/PSMB7/NME2/ALDOA/GSTP1/AGL/PSMD11/ALDOC/MVP/PSMB1/PSMD12/APEH/IMPDH2/PNP	25
Protein	CC	GO:0030133	transport vesicle	48/742	423/19869	7.33237e-12	2.6259e-10	1.70767e-10	TMED7/CPE/PTPRN2/SYNGR1/SYT5/TMED10/NPTX1/TRAPPC4/PICALM/ATP6V0D1/SYNPR/PCSK2/PAM/TRIM9/RAB27B/ATP6V0A1/RAB7A/SEC22B/LAMP5/SYT1/DPYSL3/STX4/SYT7/TMED2/GIPC1/RAB14/ATP6V1E1/ATP6AP2/PDCD6/SV2A/RAB11B/SNTB2/RAB8A/SLC6A17/PCSK1/ATP6V1B2/SLC18A3/SYNGR3/ATP6V1A/ATP6V1C1/SURF4/TMEM30A/GRIA1/RAB5A/SYP/RAB8B/TMED9/SCAMP5	48
Protein	CC	GO:1905368	peptidase complex	24/742	118/19869	9.45505e-12	3.18691e-10	2.0725e-10	PSMC6/PSME1/PSMA6/PSMB3/VCP/PSMD1/PSMB2/SPCS2/PSMD7/PSMB7/PSME2/PSMA1/PSMC1/PSMC5/PSMD11/PIGK/PSMA3/CAPNS1/PSMA4/UCHL5/PSMB1/PSMD12/CAPN2/PSMC4	24
Protein	CC	GO:0008021	synaptic vesicle	31/742	208/19869	4.75983e-11	1.51521e-09	9.85369e-10	PTPRN2/SYNGR1/SYT5/TRAPPC4/PICALM/ATP6V0D1/SYNPR/TRIM9/RAB27B/ATP6V0A1/RAB7A/LAMP5/SYT1/STX4/SYT7/GIPC1/ATP6V1E1/ATP6AP2/SV2A/RAB11B/RAB8A/SLC6A17/ATP6V1B2/SYNGR3/ATP6V1C1/GRIA1/RAB5A/SYP/RAB8B/TMED9/SCAMP5	31
Protein	CC	GO:0030658	transport vesicle membrane	32/742	222/19869	5.6654e-11	1.70856e-09	1.11111e-09	TMED7/CPE/PTPRN2/SYNGR1/SYT5/TMED10/SYNPR/PAM/RAB27B/ATP6V0A1/RAB7A/SEC22B/LAMP5/SYT1/SYT7/TMED2/ATP6V1E1/ATP6AP2/PDCD6/SV2A/RAB11B/SNTB2/SLC6A17/ATP6V1B2/SLC18A3/SYNGR3/ATP6V1C1/TMEM30A/GRIA1/RAB5A/SYP/SCAMP5	32
Protein	CC	GO:0070382	exocytic vesicle	32/742	226/19869	9.09761e-11	2.60647e-09	1.69503e-09	PTPRN2/SYNGR1/SYT5/TRAPPC4/PICALM/ATP6V0D1/SYNPR/TRIM9/RAB27B/ATP6V0A1/RAB7A/LAMP5/SYT1/DPYSL3/STX4/SYT7/GIPC1/ATP6V1E1/ATP6AP2/SV2A/RAB11B/RAB8A/SLC6A17/ATP6V1B2/SYNGR3/ATP6V1C1/GRIA1/RAB5A/SYP/RAB8B/TMED9/SCAMP5	32
Protein	CC	GO:0034774	secretory granule lumen	39/742	322/19869	1.02206e-10	2.78877e-09	1.81358e-09	CYFIP1/ARPC5/CAND1/PGM2/COTL1/PKM/VCP/PSMD1/MAPK1/PTGES2/PSMD7/HSPA8/PSMB7/NME2/PRKCD/ALDOA/IST1/GSTP1/FERMT3/SERPINB1/AGL/LRRC7/LTF/PCYOX1L/PSMD11/PCSK1/ALDOC/MVP/PDXK/PSMB1/PSMD12/NFKB1/GDI2/FABP5/IMPDH2/TUBB/PNP/FAF2/DYNC1H1	39
Protein	CC	GO:0060205	cytoplasmic vesicle lumen	39/742	325/19869	1.35049e-10	3.51741e-09	2.28743e-09	CYFIP1/ARPC5/CAND1/PGM2/COTL1/PKM/VCP/PSMD1/MAPK1/PTGES2/PSMD7/HSPA8/PSMB7/NME2/PRKCD/ALDOA/IST1/GSTP1/FERMT3/SERPINB1/AGL/LRRC7/LTF/PCYOX1L/PSMD11/PCSK1/ALDOC/MVP/PDXK/PSMB1/PSMD12/NFKB1/GDI2/FABP5/IMPDH2/TUBB/PNP/FAF2/DYNC1H1	39
Protein	CC	GO:0031983	vesicle lumen	39/742	327/19869	1.62277e-10	4.04281e-09	2.62911e-09	CYFIP1/ARPC5/CAND1/PGM2/COTL1/PKM/VCP/PSMD1/MAPK1/PTGES2/PSMD7/HSPA8/PSMB7/NME2/PRKCD/ALDOA/IST1/GSTP1/FERMT3/SERPINB1/AGL/LRRC7/LTF/PCYOX1L/PSMD11/PCSK1/ALDOC/MVP/PDXK/PSMB1/PSMD12/NFKB1/GDI2/FABP5/IMPDH2/TUBB/PNP/FAF2/DYNC1H1	39
Protein	CC	GO:0030672	synaptic vesicle membrane	22/742	114/19869	2.03282e-10	4.65922e-09	3.02997e-09	PTPRN2/SYNGR1/SYT5/SYNPR/RAB27B/ATP6V0A1/RAB7A/LAMP5/SYT1/SYT7/ATP6V1E1/ATP6AP2/SV2A/RAB11B/SLC6A17/ATP6V1B2/SYNGR3/ATP6V1C1/GRIA1/RAB5A/SYP/SCAMP5	22
Protein	CC	GO:0099501	exocytic vesicle membrane	22/742	114/19869	2.03282e-10	4.65922e-09	3.02997e-09	PTPRN2/SYNGR1/SYT5/SYNPR/RAB27B/ATP6V0A1/RAB7A/LAMP5/SYT1/SYT7/ATP6V1E1/ATP6AP2/SV2A/RAB11B/SLC6A17/ATP6V1B2/SYNGR3/ATP6V1C1/GRIA1/RAB5A/SYP/SCAMP5	22
Protein	CC	GO:0005759	mitochondrial matrix	49/742	483/19869	2.38871e-10	5.26434e-09	3.42349e-09	NAT8L/SOD2/ARG2/ACSS2/REXO2/ABHD10/TMLHE/NAXD/RPS3/ACAT1/FAHD1/PPA2/MRPL40/PARK7/ETFB/MRPL16/PDP1/SUCLG2/ME2/HSD17B8/IDH2/GOT2/BDH1/ACO2/MRPS35/NDUFA9/PCK2/MLYCD/MRPL38/GSR/MRPL45/PDPR/ETFA/GFM1/OXA1L/IDH3A/HSPE1/ACSS1/SOD1/MRPL22/ISCU/MRPL1/TIMM44/ACAD8/PRDX5/COASY/PRDX3/PTCD3/DGUOK	49
Protein	CC	GO:0043025	neuronal cell body	49/742	497/19869	6.35882e-10	1.34948e-08	8.77592e-09	MAP1S/CYFIP1/UNC5A/SYT5/MAP2K4/RUFY3/PICALM/MAST1/PCSK2/MBP/SLC12A2/PAM/ERMN/DCTN1/RGS8/TUBB4A/GRIA4/RACK1/RTN4RL2/ASTN1/ENO2/TTBK1/SHTN1/PI4K2A/SV2A/SLC1A4/PRKAA1/RAB8A/GAP43/PCSK1/GRIK2/P2RX7/MYO1D/RBM8A/WDFY3/SLC2A3/GDI1/ARHGEF7/UCHL1/SOD1/ATP1A3/GRIA1/CPNE5/FLNA/BRINP1/RAB5A/CAPN2/SLC6A1/KIF5C	49
Protein	CC	GO:0022624	proteasome accessory complex	10/742	23/19869	3.657e-09	7.4838e-08	4.86684e-08	PSMC6/PSME1/PSMD1/PSMD7/PSME2/PSMC1/PSMC5/PSMD11/PSMD12/PSMC4	10
Protein	CC	GO:0098978	glutamatergic synapse	35/742	324/19869	1.89758e-08	3.74935e-07	2.43827e-07	NPTX1/GSK3B/ARPC5L/TNR/VCP/TNIK/ARPC2/SYT1/BCAN/STX4/CHRM1/HSPA8/NPTX2/GIPC1/ABHD6/SV2A/NAPB/AP2B1/RAB8A/SLC6A17/NAPA/GRIK2/ATP2B4/RPL22/NRCAM/P2RY1/RAC1/PRKAR1A/NTNG1/PCDH17/GRID1/DLGAP3/GRIA1/USP8/NPTXR	35
Protein	CC	GO:0097060	synaptic membrane	37/742	378/19869	9.896e-08	1.89014e-06	1.22919e-06	TRAPPC4/PICALM/KCTD12/RIMS3/CACNG8/SYT1/STX4/CHRM1/SYT7/GRIN2B/HSPA8/SNTA1/GRIA4/ENO2/PI4K2A/ABHD6/ATP6AP2/LIN7B/SYNJ1/ANK3/GRIK2/ATP2B4/UTRN/TENM2/NRCAM/SYNE1/P2RY1/LRRTM4/NTNG1/PCDH17/GRID1/ATP1A3/GRIA1/DMD/GABBR2/SLC6A1/SYP	37
Protein	CC	GO:0042470	melanosome	18/742	110/19869	1.29464e-07	2.31822e-06	1.50757e-06	TFRC/SYNGR1/TMED10/MYH11/AHCY/RAB2A/RAB27B/ATP6V0A1/RAB7A/SEC22B/HSPA8/TMEM33/PDIA6/SLC1A4/SLC2A1/ATP6V1B2/RAC1/RAB5A	18
Protein	CC	GO:0048770	pigment granule	18/742	110/19869	1.29464e-07	2.31822e-06	1.50757e-06	TFRC/SYNGR1/TMED10/MYH11/AHCY/RAB2A/RAB27B/ATP6V0A1/RAB7A/SEC22B/HSPA8/TMEM33/PDIA6/SLC1A4/SLC2A1/ATP6V1B2/RAC1/RAB5A	18
Protein	CC	GO:0016471	vacuolar proton-transporting V-type ATPase complex	9/742	25/19869	1.60607e-07	2.78873e-06	1.81356e-06	ATP6V0D1/ATP6V0A1/ATP6V1G1/ATP6V1E1/ATP6AP2/ATP6V1H/ATP6V1B2/ATP6V1A/ATP6V1C1	9
Protein	CC	GO:0005838	proteasome regulatory particle	8/742	19/19869	1.91053e-07	3.2198e-06	2.09389e-06	PSMC6/PSMD1/PSMD7/PSMC1/PSMC5/PSMD11/PSMD12/PSMC4	8
Protein	CC	GO:0005839	proteasome core complex	8/742	20/19869	3.08006e-07	5.04249e-06	3.27922e-06	PSMA6/PSMB3/PSMB2/PSMB7/PSMA1/PSMA3/PSMA4/PSMB1	8
Protein	CC	GO:0033176	proton-transporting V-type ATPase complex	9/742	27/19869	3.44504e-07	5.48335e-06	3.56592e-06	ATP6V0D1/ATP6V0A1/ATP6V1G1/ATP6V1E1/ATP6AP2/ATP6V1H/ATP6V1B2/ATP6V1A/ATP6V1C1	9
Protein	CC	GO:0005774	vacuolar membrane	40/742	461/19869	7.3376e-07	1.13634e-05	7.38979e-06	SYNGR1/GABARAPL1/ATP6V0D1/CHMP2B/RAB2A/ATP6V0A1/TMEM9/CPNE3/GABARAPL2/ARRB1/RAB7A/LAMP5/LRRC8A/SYT7/HSPA8/KLC2/ATP6V1G1/PI4K2A/RAB14/ATP6V1E1/ABHD6/NAPG/ATP6AP2/GNA11/AP2B1/ACP2/ATP6V1H/SLC7A14/ATP6V1B2/ATP8A1/GNAQ/WDFY3/ATP6V1A/ARL8A/ATP6V1C1/AP2A2/SURF4/TMEM30A/RAB37/SBF2	40
Protein	CC	GO:0005938	cell cortex	31/742	312/19869	7.80538e-07	1.17697e-05	7.65403e-06	STXBP6/ENO1/COTL1/RIMS3/C2CD2L/ITCH/MYH10/MICAL3/ERMN/LLGL1/EPB41/DCTN1/GIPC1/ENO2/STIM1/ARFIP2/SLC2A1/UTRN/SEPTIN7/MYO1D/MPP1/RAC1/ARHGEF7/TPM4/SEPTIN11/DMD/CLASP1/FLNA/CAPN2/FMNL1/DYNC1H1	31
Protein	CC	GO:0000221	vacuolar proton-transporting V-type ATPase, V1 domain	6/742	11/19869	1.04602e-06	1.49843e-05	9.74454e-06	ATP6V1G1/ATP6V1E1/ATP6V1H/ATP6V1B2/ATP6V1A/ATP6V1C1	6
Protein	CC	GO:0033180	proton-transporting V-type ATPase, V1 domain	6/742	11/19869	1.04602e-06	1.49843e-05	9.74454e-06	ATP6V1G1/ATP6V1E1/ATP6V1H/ATP6V1B2/ATP6V1A/ATP6V1C1	6
Protein	CC	GO:0098984	neuron to neuron synapse	33/742	351/19869	1.20287e-06	1.68108e-05	1.09323e-05	RPS27/RPL7/RPS3/RPL14/RPL30/RPS14/CACNG8/TNIK/RPS25/SYT1/CHRM1/RPL12/SYT7/GRIN2B/RPS18/LRRC7/RPS19/LIN7B/RAB8A/GAP43/GRIK2/CADM1/RPS13/RPLP0/NRCAM/P2RY1/GRID1/DLGAP3/NCK2/ATP1A3/FABP5/GRIA1/USP8	33
Protein	CC	GO:0031252	cell leading edge	37/742	421/19869	1.41016e-06	1.92385e-05	1.25112e-05	CYFIP1/UNC5A/EPB41L3/ARPC5/NME1/RPS3/RUFY3/TWF2/ARPC3/PARVA/MYH10/ARPIN/LAMP5/DCTN1/ARPC2/DPYSL3/STX4/NME2/SHTN1/ATP6AP2/CDC42BPB/ARFIP2/SNX1/AKT1/NCKAP1/ATP6V1B2/MYO1D/RAC1/APPL2/ARHGEF7/PIK3CA/ARHGEF4/TPM1/MYO1C/GRIA1/RAB5A/APC	37
Protein	CC	GO:0016469	proton-transporting two-sector ATPase complex	11/742	50/19869	1.8059e-06	2.40646e-05	1.56496e-05	ATP6V0D1/ATP6V0A1/ATP6V1G1/ATP6V1E1/ATP6AP2/ATP6V1H/ATP6V1B2/ATP6V1A/ATP6V1C1/ATP5MF/ATP5MG	11
Protein	CC	GO:0005765	lysosomal membrane	36/742	418/19869	3.11321e-06	3.96415e-05	2.57796e-05	SYNGR1/ATP6V0D1/CHMP2B/RAB2A/ATP6V0A1/TMEM9/CPNE3/ARRB1/RAB7A/LAMP5/LRRC8A/SYT7/HSPA8/KLC2/ATP6V1G1/PI4K2A/RAB14/ATP6V1E1/ABHD6/NAPG/ATP6AP2/GNA11/AP2B1/ACP2/ATP6V1H/SLC7A14/ATP6V1B2/ATP8A1/GNAQ/ATP6V1A/ARL8A/ATP6V1C1/AP2A2/SURF4/TMEM30A/RAB37	36
Protein	CC	GO:0098852	lytic vacuole membrane	36/742	418/19869	3.11321e-06	3.96415e-05	2.57796e-05	SYNGR1/ATP6V0D1/CHMP2B/RAB2A/ATP6V0A1/TMEM9/CPNE3/ARRB1/RAB7A/LAMP5/LRRC8A/SYT7/HSPA8/KLC2/ATP6V1G1/PI4K2A/RAB14/ATP6V1E1/ABHD6/NAPG/ATP6AP2/GNA11/AP2B1/ACP2/ATP6V1H/SLC7A14/ATP6V1B2/ATP8A1/GNAQ/ATP6V1A/ARL8A/ATP6V1C1/AP2A2/SURF4/TMEM30A/RAB37	36
Protein	CC	GO:0014069	postsynaptic density	30/742	321/19869	4.11713e-06	5.12851e-05	3.33516e-05	RPS27/RPL7/RPS3/RPL14/RPL30/RPS14/CACNG8/TNIK/RPS25/CHRM1/RPL12/GRIN2B/RPS18/LRRC7/RPS19/LIN7B/RAB8A/GAP43/GRIK2/CADM1/RPS13/RPLP0/NRCAM/P2RY1/GRID1/DLGAP3/NCK2/FABP5/GRIA1/USP8	30
Protein	CC	GO:0030136	clathrin-coated vesicle	23/742	211/19869	4.41921e-06	5.38768e-05	3.5037e-05	TFRC/TMED10/PICALM/ATP6V0D1/RAB27B/ATP6V0A1/SYT1/HSPA8/ASTN1/RAB14/ATP6V1E1/ATP6AP2/AP2B1/RAB8A/ATP6V1H/ATP6V1B2/SLC18A3/ATP6V1A/ATP6V1C1/AP2A2/RAB5A/RAB8B/TMED9	23
Protein	CC	GO:0099572	postsynaptic specialization	31/742	342/19869	5.35746e-06	6.39547e-05	4.15908e-05	RPS27/RPL7/RPS3/RPL14/RPL30/RPS14/CACNG8/TNIK/RPS25/CHRM1/RPL12/GRIN2B/HSPA8/RPS18/LRRC7/RPS19/LIN7B/RAB8A/GAP43/GRIK2/CADM1/RPS13/RPLP0/NRCAM/P2RY1/GRID1/DLGAP3/NCK2/FABP5/GRIA1/USP8	31
Protein	CC	GO:0030135	coated vesicle	29/742	310/19869	5.82578e-06	6.81259e-05	4.43035e-05	TFRC/TMED7/TMED10/PICALM/ATP6V0D1/RAB27B/ATP6V0A1/SEC22B/SYT1/HSPA8/TMED2/ASTN1/TMED4/RAB14/ATP6V1E1/ATP6AP2/PDCD6/AP2B1/RAB8A/ATP6V1H/ATP6V1B2/SLC18A3/ATP6V1A/ATP6V1C1/AP2A2/GRIA1/RAB5A/RAB8B/TMED9	29
Protein	CC	GO:0032279	asymmetric synapse	30/742	327/19869	5.96279e-06	6.83336e-05	4.44385e-05	RPS27/RPL7/RPS3/RPL14/RPL30/RPS14/CACNG8/TNIK/RPS25/CHRM1/RPL12/GRIN2B/RPS18/LRRC7/RPS19/LIN7B/RAB8A/GAP43/GRIK2/CADM1/RPS13/RPLP0/NRCAM/P2RY1/GRID1/DLGAP3/NCK2/FABP5/GRIA1/USP8	30
Protein	CC	GO:0150034	distal axon	27/742	278/19869	6.0952e-06	6.84814e-05	4.45346e-05	CYFIP1/ARPC5/RUFY3/SLC2A13/TWF2/ATP6V0D1/MAPK8IP3/CALB2/LAMP5/DPYSL3/CHRM1/HSPA8/ENO2/SHTN1/GAP43/SYNJ1/PCSK1/TAOK2/FKBP15/TENM2/SLC18A3/KLC1/ATP1A3/FLNA/RAB5A/SYP/KIF5C	27
Protein	CC	GO:0045211	postsynaptic membrane	26/742	269/19869	9.83165e-06	0.000108337	7.04536e-05	TRAPPC4/PICALM/KCTD12/CACNG8/CHRM1/GRIN2B/HSPA8/SNTA1/GRIA4/ABHD6/ATP6AP2/LIN7B/ANK3/GRIK2/UTRN/TENM2/NRCAM/SYNE1/P2RY1/LRRTM4/PCDH17/GRID1/GRIA1/DMD/GABBR2/SLC6A1	26
Protein	CC	GO:0090665	glycoprotein complex	7/742	22/19869	1.02778e-05	0.000111117	7.22613e-05	SNTB1/SGCD/SNTA1/SNTB2/UTRN/DMD/FLNA	7
Protein	CC	GO:0030662	coated vesicle membrane	21/742	198/19869	1.73413e-05	0.000184011	0.000119665	TFRC/TMED7/TMED10/ATP6V0D1/ATP6V0A1/SEC22B/SYT1/HSPA8/TMED2/ATP6V1E1/ATP6AP2/PDCD6/AP2B1/ATP6V1H/ATP6V1B2/SLC18A3/ATP6V1A/ATP6V1C1/AP2A2/GRIA1/RAB5A	21
Protein	CC	GO:0043204	perikaryon	18/742	154/19869	1.84693e-05	0.000192416	0.000125132	MAP2K4/RUFY3/PCSK2/PAM/RGS8/RACK1/RTN4RL2/ASTN1/ENO2/SHTN1/PI4K2A/GAP43/PCSK1/MYO1D/WDFY3/SLC2A3/CPNE5/FLNA	18
Protein	CC	GO:0005766	primary lysosome	18/742	155/19869	2.01818e-05	0.00020288	0.000131936	SYNGR1/VCP/PSMD1/CPNE3/MAPK1/PTGES2/PRKCD/IST1/ATP8A1/ARL8A/SURF4/TMEM30A/GDI2/FABP5/RAB37/TUBB/FAF2/DYNC1H1	18
Protein	CC	GO:0042582	azurophil granule	18/742	155/19869	2.01818e-05	0.00020288	0.000131936	SYNGR1/VCP/PSMD1/CPNE3/MAPK1/PTGES2/PRKCD/IST1/ATP8A1/ARL8A/SURF4/TMEM30A/GDI2/FABP5/RAB37/TUBB/FAF2/DYNC1H1	18
Protein	CC	GO:0005777	peroxisome	17/742	142/19869	2.28977e-05	0.000220699	0.000143524	TMEM35A/SYT7/IDH2/NUDT12/MLYCD/PEX5L/ABCD3/IDI1/PIPOX/TTC1/MAP2K2/SOD1/ECH1/PRDX5/IMPDH2/MTARC2/RAB8B	17
Protein	CC	GO:0042579	microbody	17/742	142/19869	2.28977e-05	0.000220699	0.000143524	TMEM35A/SYT7/IDH2/NUDT12/MLYCD/PEX5L/ABCD3/IDI1/PIPOX/TTC1/MAP2K2/SOD1/ECH1/PRDX5/IMPDH2/MTARC2/RAB8B	17
Protein	CC	GO:0016010	dystrophin-associated glycoprotein complex	6/742	17/19869	2.31098e-05	0.000220699	0.000143524	SNTB1/SGCD/SNTA1/SNTB2/UTRN/DMD	6
Protein	CC	GO:0030027	lamellipodium	21/742	203/19869	2.52824e-05	0.000237488	0.000154443	CYFIP1/ARPC5/RUFY3/TWF2/ARPC3/PARVA/MYH10/ARPIN/ARPC2/DPYSL3/STX4/NME2/SHTN1/CDC42BPB/SNX1/AKT1/NCKAP1/RAC1/ARHGEF7/PIK3CA/APC	21
Protein	CC	GO:0005743	mitochondrial inner membrane	38/742	498/19869	2.68905e-05	0.00024852	0.000161617	NDUFA6/CPT2/RPS3/MCU/SLC25A22/LDHB/SLC27A1/APOO/MRPL40/SLC25A14/CHCHD6/MRPL16/MTX1/SLC25A24/NDUFA8/SLC25A25/MCUR1/BDH1/MICU1/NDUFB9/FOXRED1/BCS1L/MRPS35/NDUFA9/SLC25A18/MRPL38/MRPL45/OXA1L/TMEM11/MTX2/MRPL22/MRPL1/TIMM44/ATP5MF/NDUFA2/PTCD3/ATP5MG/SLC25A13	38
Protein	CC	GO:0005874	microtubule	36/742	466/19869	3.36652e-05	0.000306193	0.000199123	MAP1S/CLIP2/GABARAPL1/TBCA/TUBA4A/TUBB8B/TUBA1C/TUBB2B/HSPH1/CHMP2B/TBCB/TPPP/DYNC1LI1/SARM1/DCTN1/TUBB4A/SHTN1/KLC2/STIM1/TUBB2A/TUBAL3/SNTB2/SYNJ1/KIF1A/CUL3/KLC1/JAKMIP1/TUBA8/MAP2K2/CEP170/CLASP1/NUDC/TUBB/APC/KIF5C/DYNC1H1	36
Protein	CC	GO:0033178	proton-transporting two-sector ATPase complex, catalytic domain	6/742	19/19869	4.75205e-05	0.000425457	0.000276682	ATP6V1G1/ATP6V1E1/ATP6V1H/ATP6V1B2/ATP6V1A/ATP6V1C1	6
Protein	CC	GO:0098798	mitochondrial protein-containing complex	26/742	295/19869	4.86215e-05	0.000428617	0.000278737	NDUFA6/MCU/APOO/MRPL40/CHCHD6/MRPL16/SUCLG2/MTX1/NDUFA8/MICU1/NDUFB9/FOXRED1/BCS1L/MRPS35/NDUFA9/MRPL38/MRPL45/IDH3A/MTX2/MRPL22/MRPL1/TIMM44/ATP5MF/NDUFA2/PTCD3/ATP5MG	26
Protein	CC	GO:0045335	phagocytic vesicle	16/742	139/19869	6.3964e-05	0.000547471	0.00035603	ATP6V0D1/ATP6V0A1/RAB7A/SEC22B/STX4/SYT7/RAB14/LTF/RAB11B/RAB8A/APPL2/MYO1C/RAB5A/STXBP3/FMNL1/RAB8B	16
Protein	CC	GO:0055038	recycling endosome membrane	13/742	97/19869	6.40149e-05	0.000547471	0.00035603	TFRC/SYT5/ATP9A/LAMP5/RAB14/RAB11B/RAB8A/RAC1/EHD4/GRIA1/SCAMP4/RAB8B/SCAMP5	13
Protein	CC	GO:0030427	site of polarized growth	18/742	173/19869	8.71726e-05	0.000734558	0.000477695	CYFIP1/ARPC5/RUFY3/SLC2A13/TWF2/MAPK8IP3/LAMP5/DPYSL3/ENO2/SHTN1/PI4K2A/GAP43/TAOK2/FKBP15/TENM2/KLC1/FLNA/KIF5C	18
Protein	CC	GO:1904115	axon cytoplasm	10/742	62/19869	9.20349e-05	0.00076429	0.000497031	AP3S2/RAB27B/MAPK8IP3/KIF1A/ARL8A/UCHL1/SOD1/RAB21/KIF5C/DYNC1H1	10
Protein	CC	GO:0030132	clathrin coat of coated pit	5/742	14/19869	0.000108303	0.000886536	0.00057653	PICALM/AP2B1/SYNJ1/SLC18A3/AP2A2	5
Protein	CC	GO:0030665	clathrin-coated vesicle membrane	15/742	132/19869	0.000124261	0.00100136	0.000651199	TFRC/ATP6V0D1/ATP6V0A1/SYT1/HSPA8/ATP6V1E1/ATP6AP2/AP2B1/ATP6V1H/ATP6V1B2/SLC18A3/ATP6V1A/ATP6V1C1/AP2A2/RAB5A	15
Protein	CC	GO:0030666	endocytic vesicle membrane	19/742	194/19869	0.000126249	0.00100136	0.000651199	TFRC/ATP6V0D1/CACNG8/ATP6V0A1/RAB7A/SEC22B/SYT1/STX4/SYT7/GRIA4/AP2B1/RAB11B/RAB8A/SLC18A3/APPL2/AP2A2/GRIA1/RAB5A/RAB8B	19
Protein	CC	GO:0030667	secretory granule membrane	26/742	313/19869	0.00012894	0.00100136	0.000651199	CPE/PTPRN2/SYNGR1/SYT5/TMED10/PAM/RAB27B/ATP6V0A1/DYNC1LI1/CPNE3/RAB7A/SYT1/TMED2/RAB14/ATP6AP2/KIF1A/ATP8A1/SLC2A3/RAC1/ARL8A/AP2A2/SURF4/TMEM30A/SERPINB6/FABP5/RAB37	26
Protein	CC	GO:0030670	phagocytic vesicle membrane	11/742	77/19869	0.00012932	0.00100136	0.000651199	ATP6V0D1/ATP6V0A1/RAB7A/SEC22B/STX4/SYT7/RAB11B/RAB8A/APPL2/RAB5A/RAB8B	11
Protein	CC	GO:0005793	endoplasmic reticulum-Golgi intermediate compartment	15/742	133/19869	0.000135323	0.00102073	0.000663799	TMED7/TMED10/RAB2A/SEC22B/LAMP5/TMED2/IST1/TMED4/PDIA6/PLPP3/TRAPPC12/SURF4/GRIA1/RAB37/TMED9	15
Protein	CC	GO:0042734	presynaptic membrane	16/742	148/19869	0.000135385	0.00102073	0.000663799	PICALM/KCTD12/RIMS3/SYT1/STX4/CHRM1/SYT7/PI4K2A/GRIK2/ATP2B4/P2RY1/NTNG1/PCDH17/ATP1A3/SLC6A1/SYP	16
Protein	CC	GO:0098563	intrinsic component of synaptic vesicle membrane	8/742	42/19869	0.000139357	0.00103703	0.000674398	SYNGR1/RAB27B/RAB7A/SYT1/SV2A/SLC6A17/RAB5A/SYP	8
Protein	CC	GO:0030426	growth cone	17/742	167/19869	0.000177113	0.00129453	0.000841855	CYFIP1/ARPC5/RUFY3/SLC2A13/TWF2/MAPK8IP3/LAMP5/DPYSL3/ENO2/SHTN1/GAP43/TAOK2/FKBP15/TENM2/KLC1/FLNA/KIF5C	17
Protein	CC	GO:0072686	mitotic spindle	18/742	183/19869	0.000178478	0.00129453	0.000841855	MAP1S/RPS3/TUBB8B/TUBB2B/TPPP/TMEM9/EPB41/MAPK1/DCTN1/TUBB4A/TUBB2A/IK/CUL3/ARHGEF7/CLASP1/NUDC/TUBB/HECW2	18
Protein	CC	GO:0005791	rough endoplasmic reticulum	11/742	80/19869	0.000183256	0.00131257	0.000853586	RPS28/RPS29/RPS23/PKM/SEC61B/RPS26/RAB14/PCSK1/SEC62/RPL4/SSR4	11
Protein	CC	GO:0031594	neuromuscular junction	10/742	68/19869	0.00020351	0.00143965	0.000936227	SYNGR1/SNTA1/SV2A/ANK3/P2RX7/UTRN/SYNGR3/PRKAR1A/DLGAP3/SYP	10
Protein	CC	GO:0030139	endocytic vesicle	27/742	343/19869	0.000232679	0.00162592	0.00105736	TFRC/PICALM/ATP6V0D1/HSPH1/CACNG8/ATP6V0A1/RAB7A/SEC22B/SYT1/STX4/SYT7/GRIA4/RAB14/AP2B1/LTF/RAB11B/RAB8A/SLC18A3/APPL2/AP2A2/MYO1C/EHD4/GRIA1/RAB5A/STXBP3/FMNL1/RAB8B	27
Protein	CC	GO:0045121	membrane raft	26/742	326/19869	0.000246003	0.00169831	0.00110444	UNC5A/LDHB/TNR/PARK7/RGS7/MAPK1/RTN4RL2/CDH13/ENO2/STIM1/PI4K2A/PLLP/LIPE/CAVIN1/PLPP3/PRKAR2A/ATP2B4/SLC2A1/S1PR1/PRKAR1A/MYO1C/DMD/RAB5A/CAPN2/TUBB/CRK	26
Protein	CC	GO:0098857	membrane microdomain	26/742	327/19869	0.000258049	0.00176027	0.00114473	UNC5A/LDHB/TNR/PARK7/RGS7/MAPK1/RTN4RL2/CDH13/ENO2/STIM1/PI4K2A/PLLP/LIPE/CAVIN1/PLPP3/PRKAR2A/ATP2B4/SLC2A1/S1PR1/PRKAR1A/MYO1C/DMD/RAB5A/CAPN2/TUBB/CRK	26
Protein	CC	GO:0098800	inner mitochondrial membrane protein complex	16/742	158/19869	0.000288508	0.00194488	0.00126479	NDUFA6/MCU/APOO/CHCHD6/MTX1/NDUFA8/MICU1/NDUFB9/FOXRED1/BCS1L/NDUFA9/MTX2/TIMM44/ATP5MF/NDUFA2/ATP5MG	16
Protein	CC	GO:0043209	myelin sheath	8/742	47/19869	0.000314985	0.00209868	0.00136481	MBP/ERMN/STX4/TUBB4A/PLLP/MYO1D/GDI1/ATP1A3	8
Protein	CC	GO:0031045	dense core granule	6/742	26/19869	0.000322489	0.00212398	0.00138126	SYT5/SCG2/SYT1/SYT7/KIF1A/SOD1	6
Protein	CC	GO:0030140	trans-Golgi network transport vesicle	7/742	37/19869	0.000380884	0.00248007	0.00161283	TMED10/RAB27B/RAB14/RAB8A/SLC18A3/RAB8B/TMED9	7
Protein	CC	GO:0044306	neuron projection terminus	14/742	131/19869	0.000392348	0.00252602	0.00164271	CYFIP1/ATP6V0D1/CALB2/SYT1/CHRM1/HSPA8/SYNJ1/PCSK1/SLC18A3/UCHL1/ATP1A3/DMD/RAB5A/SYP	14
Protein	CC	GO:0101003	ficolin-1-rich granule membrane	9/742	61/19869	0.000409727	0.00260859	0.00169641	PTPRN2/ATP6V0A1/DYNC1LI1/ATP6AP2/SLC2A3/RAC1/ARL8A/AP2A2/SERPINB6	9
Protein	CC	GO:0070820	tertiary granule	16/742	164/19869	0.000438915	0.00276371	0.00179729	CYFIP1/PTPRN2/PGM1/ATP6V0A1/DYNC1LI1/ALDOA/RAB14/ATP6AP2/LTF/ALDOC/SLC2A3/RAC1/ARL8A/AP2A2/SERPINB6/STXBP3	16
Protein	CC	GO:0016234	inclusion body	10/742	76/19869	0.000511211	0.00316688	0.00205948	PICALM/PSMC6/HSPA1A/PSMC5/AGL/PABPN1/WDFY3/NEFM/GYS1/PSMC4	10
Protein	CC	GO:0019774	proteasome core complex, beta-subunit complex	4/742	11/19869	0.000516019	0.00316688	0.00205948	PSMB3/PSMB2/PSMB7/PSMB1	4
Protein	CC	GO:0120111	neuron projection cytoplasm	11/742	90/19869	0.000519524	0.00316688	0.00205948	AP3S2/MAP2K4/RAB27B/MAPK8IP3/KIF1A/ARL8A/UCHL1/SOD1/RAB21/KIF5C/DYNC1H1	11
Protein	CC	GO:0035578	azurophil granule lumen	11/742	91/19869	0.000571412	0.00344652	0.00224133	VCP/PSMD1/MAPK1/PTGES2/PRKCD/IST1/GDI2/FABP5/TUBB/FAF2/DYNC1H1	11
Protein	CC	GO:0033116	endoplasmic reticulum-Golgi intermediate compartment membrane	10/742	80/19869	0.000771569	0.0046053	0.0029949	TMED7/TMED10/RAB2A/SEC22B/LAMP5/TMED2/PLPP3/SURF4/GRIA1/TMED9	10
Protein	CC	GO:1990204	oxidoreductase complex	13/742	125/19869	0.000810126	0.00478559	0.00311215	NDUFA6/LDHB/ETFB/NDUFA8/HSD17B8/NDUFB9/FOXRED1/BCS1L/NDUFA9/ETFA/IDH3A/RAC1/NDUFA2	13
Protein	CC	GO:0005769	early endosome	29/742	414/19869	0.000936251	0.0054742	0.00355997	TFRC/AP3S2/PICALM/ATP6V0D1/ITCH/ATP9A/LLGL1/LAMP5/MAPK1/PI4K2A/SERPINB1/RAB14/TM9SF4/LTF/SNX1/SNX27/RBSN/FKBP15/MYO1D/WASHC2A/APPL2/MAP2K2/TMEM30A/EHD4/GRIA1/RAB21/PRDX3/RAB5A/USP8	29
Protein	CC	GO:0005775	vacuolar lumen	16/742	176/19869	0.00094869	0.0054909	0.00357083	VCP/PSMD1/MAPK1/PTGES2/BCAN/HSPA8/PRKCD/IST1/ACP2/GPC5/NCAN/GDI2/FABP5/TUBB/FAF2/DYNC1H1	16
Protein	CC	GO:0031256	leading edge membrane	16/742	177/19869	0.00100779	0.00577464	0.00375535	UNC5A/EPB41L3/NME1/RPS3/LAMP5/STX4/ATP6AP2/NCKAP1/MYO1D/RAC1/APPL2/ARHGEF4/TPM1/MYO1C/GRIA1/APC	16
Protein	CC	GO:0001401	SAM complex	4/742	13/19869	0.00105318	0.00591641	0.00384754	APOO/CHCHD6/MTX1/MTX2	4
Protein	CC	GO:0140275	MIB complex	4/742	13/19869	0.00105318	0.00591641	0.00384754	APOO/CHCHD6/MTX1/MTX2	4
Protein	CC	GO:0031253	cell projection membrane	25/742	344/19869	0.00123495	0.00687013	0.00446776	NDRG4/UNC5A/EPB41L3/GPR37L1/NME1/RPS3/SLC12A2/LAMP5/ARPC2/STX4/P2RY12/ATP6AP2/RAB8A/GAP43/NCKAP1/UTRN/MYO1D/RAC1/APPL2/ARHGEF4/TPM1/MYO1C/GRIA1/DMD/APC	25
Protein	CC	GO:0044295	axonal growth cone	5/742	23/19869	0.00137677	0.00758545	0.00493295	CYFIP1/SHTN1/TAOK2/FLNA/KIF5C	5
Protein	CC	GO:0098554	cytoplasmic side of endoplasmic reticulum membrane	4/742	14/19869	0.00143113	0.00774041	0.00503372	RPS28/RPS29/RPS26/DNAJA1	4
Protein	CC	GO:0031901	early endosome membrane	16/742	183/19869	0.00143191	0.00774041	0.00503372	ITCH/ATP9A/LLGL1/LAMP5/PI4K2A/RAB14/SNX1/SNX27/RBSN/WASHC2A/APPL2/TMEM30A/EHD4/GRIA1/RAB21/RAB5A	16
Protein	CC	GO:0031305	integral component of mitochondrial inner membrane	8/742	60/19869	0.00167465	0.00878354	0.00571209	MCU/APOO/CHCHD6/MTX1/MCUR1/OXA1L/TMEM11/MTX2	8
Protein	CC	GO:0032589	neuron projection membrane	8/742	60/19869	0.00167465	0.00878354	0.00571209	UNC5A/EPB41L3/LAMP5/STX4/ATP6AP2/MYO1D/MYO1C/GRIA1	8
Protein	CC	GO:0043195	terminal bouton	7/742	47/19869	0.00168466	0.00878354	0.00571209	CYFIP1/CALB2/HSPA8/SYNJ1/SLC18A3/RAB5A/SYP	7
Protein	CC	GO:0030867	rough endoplasmic reticulum membrane	5/742	24/19869	0.0016862	0.00878354	0.00571209	RPS28/RPS29/SEC61B/RPS26/SSR4	5
Protein	CC	GO:0098562	cytoplasmic side of membrane	17/742	204/19869	0.00173928	0.00897843	0.00583883	RPS28/RPS29/C2CD2L/RPS26/RGS8/GNA11/AP2B1/AKT1/GNAQ/GNG2/RAC1/MAP2K2/AP2A2/G6PD/RAB21/RAB5A/DNAJA1	17
Protein	CC	GO:0031304	intrinsic component of mitochondrial inner membrane	8/742	61/19869	0.00186558	0.00954444	0.00620691	MCU/APOO/CHCHD6/MTX1/MCUR1/OXA1L/TMEM11/MTX2	8
Protein	CC	GO:0043292	contractile fiber	19/742	242/19869	0.00192409	0.00975667	0.00634493	DEK/TWF2/ENO1/MYH11/PSMA6/PARVA/TPM3/ALDOA/FBXO22/PPP1R12A/ANK3/ATP2B4/SLC2A1/SYNE1/TPM4/TPM1/DMD/FLNA/SCN3B	19
Protein	CC	GO:0044304	main axon	8/742	63/19869	0.00229872	0.0115541	0.00751381	EPB41L3/MBP/ERMN/TUBB4A/LRRC7/ANK3/MYO1D/NRCAM	8
Protein	CC	GO:0031300	intrinsic component of organelle membrane	28/742	420/19869	0.00234602	0.0116353	0.00756661	SYNGR1/SYT5/MCU/LEMD2/B4GAT1/APOO/RAB27B/ATP13A1/CHCHD6/RAB7A/LRRC8A/SYT1/MTX1/TMEM33/MCUR1/MICU1/STIM1/SV2A/SLC6A17/PIGK/P2RX7/SEC62/OXA1L/TMEM11/MTX2/RAB5A/TAPT1/SYP	28
Protein	CC	GO:0030863	cortical cytoskeleton	11/742	108/19869	0.00235548	0.0116353	0.00756661	COTL1/RIMS3/LLGL1/EPB41/SLC2A1/UTRN/MPP1/TPM4/DMD/CLASP1/CAPN2	11
Protein	CC	GO:0033177	proton-transporting two-sector ATPase complex, proton-transporting domain	5/742	26/19869	0.00245354	0.012016	0.00781423	ATP6V0D1/ATP6V0A1/ATP6AP2/ATP5MF/ATP5MG	5
Protein	CC	GO:0005778	peroxisomal membrane	8/742	64/19869	0.00254294	0.0122446	0.00796287	TMEM35A/SYT7/PEX5L/ABCD3/TTC1/MAP2K2/IMPDH2/RAB8B	8
Protein	CC	GO:0031903	microbody membrane	8/742	64/19869	0.00254294	0.0122446	0.00796287	TMEM35A/SYT7/PEX5L/ABCD3/TTC1/MAP2K2/IMPDH2/RAB8B	8
Protein	CC	GO:0001726	ruffle	15/742	178/19869	0.00284167	0.013569	0.00882413	CYFIP1/NME1/RPS3/NME2/ARFIP2/NCKAP1/ATP6V1B2/RAC1/APPL2/ARHGEF7/ARHGEF4/TPM1/MYO1C/RAB5A/APC	15
Protein	CC	GO:0098791	Golgi apparatus subcompartment	26/742	387/19869	0.0029745	0.0140859	0.00916028	TRAPPC4/PAM/RAB27B/ATP9A/LLGL1/STX4/TMED2/PI4K2A/RAB14/PLPP3/RAB8A/ARFIP2/PCSK1/VCPIP1/SMPD3/ASAP2/ATP8A1/CORO7/RAC1/ATL1/PREPL/PITPNM1/SCAMP4/FLNA/RAB21/SCAMP5	26
Protein	CC	GO:0045178	basal part of cell	20/742	272/19869	0.00318552	0.0149615	0.00972973	TFRC/NDRG4/CA11/SLC12A2/SLC27A1/EPB41/STX4/PLPP3/LRRC7/LIN7B/ANK3/CADM1/ATP2B4/SLC2A1/MYO1D/P2RY1/ABCA8/MYO1C/CLASP1/STXBP3	20
Protein	CC	GO:0009925	basal plasma membrane	19/742	254/19869	0.0033052	0.0153974	0.0100132	TFRC/NDRG4/CA11/SLC12A2/SLC27A1/EPB41/STX4/PLPP3/LRRC7/LIN7B/ANK3/CADM1/ATP2B4/SLC2A1/MYO1D/P2RY1/ABCA8/MYO1C/STXBP3	19
Protein	CC	GO:0008328	ionotropic glutamate receptor complex	6/742	40/19869	0.00345104	0.0159472	0.0103707	CACNG8/GRIN2B/GRIA4/ABHD6/GRIK2/GRIA1	6
Protein	CC	GO:0043679	axon terminus	11/742	115/19869	0.00384554	0.0176279	0.0114637	CYFIP1/ATP6V0D1/CALB2/CHRM1/HSPA8/SYNJ1/PCSK1/SLC18A3/ATP1A3/RAB5A/SYP	11
Protein	CC	GO:0098858	actin-based cell projection	17/742	223/19869	0.00437514	0.0198965	0.012939	CYFIP1/RUFY3/TWF2/ERMN/SHTN1/ATP6V1E1/GAP43/ATP6V1B2/UTRN/TENM2/MYO1D/ATP6V1A/MPP1/MYO1C/DMD/DOCK4/DYNC1H1	17
Protein	CC	GO:0030285	integral component of synaptic vesicle membrane	5/742	30/19869	0.00470045	0.0212075	0.0137916	SYNGR1/SYT1/SV2A/SLC6A17/SYP	5
Protein	CC	GO:0042383	sarcolemma	12/742	136/19869	0.00500649	0.0224119	0.0145748	AHNAK2/SNTB1/SGCD/CACNA2D1/CACNG8/SNTA1/ANK3/ATP2B4/SLC2A1/UTRN/SCN2B/DMD	12
Protein	CC	GO:0000220	vacuolar proton-transporting V-type ATPase, V0 domain	3/742	10/19869	0.00511266	0.0227097	0.0147685	ATP6V0D1/ATP6V0A1/ATP6AP2	3
Protein	CC	GO:1990351	transporter complex	26/742	405/19869	0.00538861	0.0237513	0.0154459	NDUFA6/MCU/CACHD1/CACNA2D1/CACNG8/LRRC8A/GRIN2B/GRIA4/NDUFA8/DPP10/MICU1/ABHD6/NDUFB9/FOXRED1/BCS1L/NDUFA9/TTYH3/GRIK2/ATP8A1/SCN2B/TMEM30A/ATP1A3/GRIA1/NDUFA2/SCN3B/CACNA2D3	26
Protein	CC	GO:0005819	spindle	27/742	426/19869	0.00547438	0.0239452	0.015572	MAP1S/RPS3/TUBB8B/TUBB2B/CHMP2B/LEMD2/TPPP/DYNC1LI1/TMEM9/MICAL3/EPB41/MAPK1/DCTN1/TUBB4A/TUBB2A/IK/AKT1/SEPTIN7/CUL3/ARL8A/ARHGEF7/VPS4B/CEP170/CLASP1/NUDC/TUBB/HECW2	27
Protein	CC	GO:0035577	azurophil granule membrane	7/742	58/19869	0.00566003	0.0245197	0.0159456	SYNGR1/CPNE3/ATP8A1/ARL8A/SURF4/TMEM30A/RAB37	7
Protein	CC	GO:0016323	basolateral plasma membrane	17/742	229/19869	0.00569131	0.0245197	0.0159456	TFRC/NDRG4/CA11/SLC12A2/EPB41/STX4/PLPP3/LRRC7/LIN7B/ANK3/CADM1/ATP2B4/SLC2A1/MYO1D/P2RY1/ABCA8/STXBP3	17
Protein	CC	GO:0005798	Golgi-associated vesicle	9/742	89/19869	0.00596959	0.0253376	0.0164775	TMED7/TMED10/RAB27B/TMED2/RAB14/RAB8A/SLC18A3/RAB8B/TMED9	9
Protein	CC	GO:0045171	intercellular bridge	9/742	89/19869	0.00596959	0.0253376	0.0164775	TUBB8B/TUBB2B/TMEM9/MICAL3/EPB41/DCTN1/TUBB4A/TUBB2A/TUBB	9
Protein	CC	GO:0043197	dendritic spine	14/742	175/19869	0.00610422	0.0257185	0.0167252	CYFIP1/DIP2A/STX4/GRIA4/GIPC1/ATP6AP2/RAB8A/TENM2/RAC1/SEPTIN11/FBXO2/ATP1A3/GRIA1/USP8	14
Protein	CC	GO:0044298	cell body membrane	5/742	32/19869	0.00624743	0.0259855	0.0168988	UNC5A/SLC12A2/RGS8/P2RY12/ATP1A3	5
Protein	CC	GO:0098878	neurotransmitter receptor complex	6/742	45/19869	0.00625829	0.0259855	0.0168988	CACNG8/GRIN2B/GRIA4/ABHD6/GRIK2/GRIA1	6
Protein	CC	GO:0031301	integral component of organelle membrane	25/742	390/19869	0.00639187	0.026241	0.017065	SYNGR1/SYT5/MCU/LEMD2/B4GAT1/APOO/ATP13A1/CHCHD6/LRRC8A/SYT1/MTX1/TMEM33/MCUR1/MICU1/STIM1/SV2A/SLC6A17/PIGK/P2RX7/SEC62/OXA1L/TMEM11/MTX2/TAPT1/SYP	25
Protein	CC	GO:0044309	neuron spine	14/742	176/19869	0.00641141	0.026241	0.017065	CYFIP1/DIP2A/STX4/GRIA4/GIPC1/ATP6AP2/RAB8A/TENM2/RAC1/SEPTIN11/FBXO2/ATP1A3/GRIA1/USP8	14
Protein	CC	GO:0030017	sarcomere	16/742	214/19869	0.00671518	0.0271795	0.0176753	ENO1/PSMA6/PARVA/TPM3/ALDOA/FBXO22/PPP1R12A/ANK3/ATP2B4/SLC2A1/SYNE1/TPM4/TPM1/DMD/FLNA/SCN3B	16
Protein	CC	GO:0030016	myofibril	17/742	233/19869	0.00673559	0.0271795	0.0176753	TWF2/ENO1/PSMA6/PARVA/TPM3/ALDOA/FBXO22/PPP1R12A/ANK3/ATP2B4/SLC2A1/SYNE1/TPM4/TPM1/DMD/FLNA/SCN3B	17
Protein	CC	GO:0042589	zymogen granule membrane	3/742	11/19869	0.0068364	0.0273934	0.0178144	TMED10/RAB27B/TMED2	3
Protein	CC	GO:0030175	filopodium	10/742	108/19869	0.00716782	0.0285219	0.0185483	CYFIP1/RUFY3/TWF2/ERMN/SHTN1/GAP43/UTRN/TENM2/DMD/DYNC1H1	10
Protein	CC	GO:0032592	integral component of mitochondrial membrane	9/742	92/19869	0.00739661	0.0292294	0.0190083	MCU/APOO/CHCHD6/MTX1/MCUR1/MICU1/OXA1L/TMEM11/MTX2	9
Protein	CC	GO:0055037	recycling endosome	15/742	198/19869	0.00757603	0.0297333	0.0193361	TFRC/SYT5/ATP9A/TNIK/LAMP5/RAB14/LTF/RAB11B/RAB8A/RAC1/EHD4/GRIA1/SCAMP4/RAB8B/SCAMP5	15
Protein	CC	GO:0005742	mitochondrial outer membrane translocase complex	4/742	22/19869	0.00825066	0.0321607	0.0209147	APOO/CHCHD6/MTX1/MTX2	4
Protein	CC	GO:0098573	intrinsic component of mitochondrial membrane	9/742	94/19869	0.00848354	0.0323537	0.0210401	MCU/APOO/CHCHD6/MTX1/MCUR1/MICU1/OXA1L/TMEM11/MTX2	9
Protein	CC	GO:0042641	actomyosin	8/742	78/19869	0.00855613	0.0323537	0.0210401	MYH10/TPM3/LIMCH1/CDC42BPB/SEPTIN7/TPM4/TPM1/SEPTIN11	8
Protein	CC	GO:0031201	SNARE complex	6/742	48/19869	0.0085833	0.0323537	0.0210401	SEC22B/STX4/NAPG/NAPB/USE1/NAPA	6
Protein	CC	GO:0044232	organelle membrane contact site	6/742	48/19869	0.0085833	0.0323537	0.0210401	AHCYL1/C2CD2L/APOO/CHCHD6/SACM1L/TMX2	6
Protein	CC	GO:1902495	transmembrane transporter complex	24/742	379/19869	0.00858778	0.0323537	0.0210401	NDUFA6/MCU/CACHD1/CACNA2D1/CACNG8/LRRC8A/GRIN2B/GRIA4/NDUFA8/DPP10/MICU1/ABHD6/NDUFB9/FOXRED1/BCS1L/NDUFA9/TTYH3/GRIK2/SCN2B/ATP1A3/GRIA1/NDUFA2/SCN3B/CACNA2D3	24
Protein	CC	GO:0031209	SCAR complex	3/742	12/19869	0.00886479	0.0323537	0.0210401	CYFIP1/CYFIP2/NCKAP1	3
Protein	CC	GO:0032009	early phagosome	3/742	12/19869	0.00886479	0.0323537	0.0210401	SYT7/APPL2/RAB5A	3
Protein	CC	GO:0033179	proton-transporting V-type ATPase, V0 domain	3/742	12/19869	0.00886479	0.0323537	0.0210401	ATP6V0D1/ATP6V0A1/ATP6AP2	3
Protein	CC	GO:0060198	clathrin-sculpted vesicle	3/742	12/19869	0.00886479	0.0323537	0.0210401	SYT1/HSPA8/SLC18A3	3
Protein	CC	GO:0098993	anchored component of synaptic vesicle membrane	3/742	12/19869	0.00886479	0.0323537	0.0210401	RAB27B/RAB7A/RAB5A	3
Protein	CC	GO:0032432	actin filament bundle	8/742	79/19869	0.00921784	0.0334293	0.0217396	MYH10/TPM3/LIMCH1/SEPTIN7/TPM4/TPM1/SEPTIN11/FLNA	8
Protein	CC	GO:0030496	midbody	15/742	203/19869	0.00942605	0.0335308	0.0218056	CHMP2B/MYH10/MICAL3/RACK1/IST1/RAB8A/SLC2A1/SEPTIN7/GDI1/ARL8A/VPS4B/PITPNM1/NUDC/USP8/PKN1	15
Protein	CC	GO:0005747	mitochondrial respiratory chain complex I	6/742	49/19869	0.0094799	0.0335308	0.0218056	NDUFA6/NDUFA8/NDUFB9/FOXRED1/NDUFA9/NDUFA2	6
Protein	CC	GO:0030964	NADH dehydrogenase complex	6/742	49/19869	0.0094799	0.0335308	0.0218056	NDUFA6/NDUFA8/NDUFB9/FOXRED1/NDUFA9/NDUFA2	6
Protein	CC	GO:0045271	respiratory chain complex I	6/742	49/19869	0.0094799	0.0335308	0.0218056	NDUFA6/NDUFA8/NDUFB9/FOXRED1/NDUFA9/NDUFA2	6
Protein	CC	GO:0016328	lateral plasma membrane	7/742	64/19869	0.00965815	0.0338832	0.0220348	SLC12A2/SNTA1/MARK2/ANK3/MYO1C/DMD/APC	7
Protein	CC	GO:0098799	outer mitochondrial membrane protein complex	4/742	23/19869	0.0096978	0.0338832	0.0220348	APOO/CHCHD6/MTX1/MTX2	4
Protein	CC	GO:0005802	trans-Golgi network	18/742	262/19869	0.00981059	0.0340695	0.022156	PAM/ATP9A/LLGL1/STX4/PI4K2A/RAB14/PLPP3/RAB8A/ARFIP2/PCSK1/ATP8A1/CORO7/RAC1/PREPL/SCAMP4/FLNA/RAB21/SCAMP5	18
Protein	CC	GO:0098889	intrinsic component of presynaptic membrane	8/742	80/19869	0.00991695	0.0342314	0.0222613	CHRM1/SYT7/ATP2B4/P2RY1/NTNG1/PCDH17/ATP1A3/SLC6A1	8
Protein	CC	GO:0005884	actin filament	10/742	114/19869	0.0103394	0.0354016	0.0230223	TWF2/COTL1/TPM3/DPYSL3/MARK2/NCKAP1/RAC1/TPM4/TPM1/MYO1C	10
Protein	CC	GO:0005782	peroxisomal matrix	6/742	50/19869	0.0104413	0.0354016	0.0230223	NUDT12/MLYCD/ABCD3/PIPOX/ECH1/PRDX5	6
Protein	CC	GO:0031907	microbody lumen	6/742	50/19869	0.0104413	0.0354016	0.0230223	NUDT12/MLYCD/ABCD3/PIPOX/ECH1/PRDX5	6
Protein	CC	GO:0031464	Cul4A-RING E3 ubiquitin ligase complex	3/742	13/19869	0.0112083	0.0375575	0.0244243	CRBN/CUL4A/CUL4B	3
Protein	CC	GO:0098992	neuronal dense core vesicle	3/742	13/19869	0.0112083	0.0375575	0.0244243	SYT5/SCG2/KIF1A	3
Protein	CC	GO:0071782	endoplasmic reticulum tubular network	4/742	24/19869	0.0113001	0.0376452	0.0244813	C2CD2L/ATL3/STIM1/ATL1	4
Protein	CC	GO:0000421	autophagosome membrane	6/742	52/19869	0.0125679	0.0411509	0.0267611	GABARAPL1/CHMP2B/GABARAPL2/RAB7A/ATP6AP2/WDFY3	6
Protein	CC	GO:0030315	T-tubule	6/742	52/19869	0.0125679	0.0411509	0.0267611	AHNAK2/CACNA2D1/CACNG8/ANK3/ATP2B4/SCN2B	6
Protein	CC	GO:0060076	excitatory synapse	6/742	52/19869	0.0125679	0.0411509	0.0267611	CYFIP1/CALB2/SYT1/SYNJ1/GRIA1/SYP	6
Protein	CC	GO:0042588	zymogen granule	3/742	14/19869	0.0138748	0.0451718	0.029376	TMED10/RAB27B/TMED2	3
Protein	CC	GO:0032281	AMPA glutamate receptor complex	4/742	26/19869	0.0149923	0.0485343	0.0315627	CACNG8/GRIA4/ABHD6/GRIA1	4
Protein	CC	GO:0001725	stress fiber	7/742	70/19869	0.0154056	0.0493153	0.0320706	MYH10/TPM3/LIMCH1/SEPTIN7/TPM4/TPM1/SEPTIN11	7
Protein	CC	GO:0097517	contractile actin filament bundle	7/742	70/19869	0.0154056	0.0493153	0.0320706	MYH10/TPM3/LIMCH1/SEPTIN7/TPM4/TPM1/SEPTIN11	7
Protein	CC	GO:0019898	extrinsic component of membrane	20/742	316/19869	0.0155849	0.049612	0.0322635	CDH20/PICALM/RGS6/RAB7A/SARM1/RGS8/CDH13/GNA11/AKT1/KIF1A/GNAQ/WDFY3/GNG2/RAC1/JAKMIP1/PIK3CA/CDH6/CNTFR/USP8/APC	20
Protein	MF	GO:0003735	structural constituent of ribosome	56/735	176/18432	2.69072e-35	2.23599e-32	1.89483e-32	RPS8/RPS9/RPS6/RPS28/RPS11/RPS2/RPL31/RPS27/RPL7/RPL36AL/RPS29/RPS7/RPS24/RPS23/RPS4X/RPS3/RPL34/RPL14/RPL30/RPSA/RPL28/RPL10/RPS14/RPL27A/RPL5/RPL36/RPL32/RPS5/RPL23/RPS20/RPL11/RPL21/MRPL16/RPS25/RPS26/RPS16/RPL35/RPL24/RPL12/RPS18/RPL17/RPS19/MRPS35/RPL37A/RPL26/RPS3A/RPL18A/RPS13/RPLP0/RPL22/RPL19/MRPL22/RPL4/MRPL1/RPL13/RPL7A	56
Protein	MF	GO:0000287	magnesium ion binding	33/735	225/18432	9.54564e-11	3.96621e-08	3.36107e-08	REXO2/NME1/HPRT1/PGM2/ENO1/MAST1/PKM/PPA2/ME1/PGM1/TPPP/PRTFDC1/MAST3/ATP9A/SUCLG2/ENO2/IDH2/MARK2/PI4K2A/PDCD6/COMT/CDC42BPB/PRPS1/NUDT12/PRPS2/PDXK/PPA1/IDH3A/ILVBL/ATP8A1/SIK3/MARK1/NUDT16	33
Protein	MF	GO:0045296	cadherin binding	40/735	333/18432	5.08066e-10	1.40734e-07	1.19262e-07	CDH20/RPS2/GLOD4/STXBP6/PICALM/RPL34/TWF2/RPL14/ENO1/PKM/CHMP2B/PARVA/PARK7/HSPA1A/DHX29/RPS26/RPL24/HSPA8/RACK1/EIF2A/GIPC1/ALDOA/IST1/CDH13/SHTN1/KLC2/MARK2/TJP2/RAB11B/ANK3/ARFIP2/SNX1/SEPTIN7/CDH6/EHD4/NIBAN2/FLNA/NUDC/USP8/RPL7A	40
Protein	MF	GO:0019001	guanyl nucleotide binding	43/735	401/18432	3.90772e-09	6.49464e-07	5.50372e-07	RAB2B/NME1/TUBA4A/TUBB8B/TUBA1C/TUBB2B/RAB2A/ATL3/RAB27B/DYNC1LI1/RAB7A/SUCLG2/TUBB4A/HBS1L/NME2/TUBB2A/ARF3/RAB14/GNA11/RAB11B/TUBAL3/RAB8A/ARFIP2/PCK2/PRPS2/SEPTIN7/GFM1/GNAQ/GSPT1/RAC1/ARL8A/ATL1/MRAS/TUBA8/SEPTIN11/EHD4/RAB37/DIRAS2/RAB21/EEFSEC/RAB5A/TUBB/RAB8B	43
Protein	MF	GO:0032561	guanyl ribonucleotide binding	43/735	401/18432	3.90772e-09	6.49464e-07	5.50372e-07	RAB2B/NME1/TUBA4A/TUBB8B/TUBA1C/TUBB2B/RAB2A/ATL3/RAB27B/DYNC1LI1/RAB7A/SUCLG2/TUBB4A/HBS1L/NME2/TUBB2A/ARF3/RAB14/GNA11/RAB11B/TUBAL3/RAB8A/ARFIP2/PCK2/PRPS2/SEPTIN7/GFM1/GNAQ/GSPT1/RAC1/ARL8A/ATL1/MRAS/TUBA8/SEPTIN11/EHD4/RAB37/DIRAS2/RAB21/EEFSEC/RAB5A/TUBB/RAB8B	43
Protein	MF	GO:0019843	rRNA binding	16/735	67/18432	5.83776e-09	8.0853e-07	6.85169e-07	RPS9/RPS11/RPS4X/RPS3/RPS14/RPL5/RPS5/RPL23/RPL11/MRPL16/RPL12/RPS18/CAVIN1/RPS13/RPLP0/PTCD3	16
Protein	MF	GO:0005525	GTP binding	40/735	379/18432	2.14641e-08	2.54809e-06	2.15932e-06	RAB2B/NME1/TUBA4A/TUBB8B/TUBA1C/TUBB2B/RAB2A/ATL3/RAB27B/RAB7A/SUCLG2/TUBB4A/HBS1L/TUBB2A/ARF3/RAB14/GNA11/RAB11B/TUBAL3/RAB8A/ARFIP2/PCK2/SEPTIN7/GFM1/GNAQ/GSPT1/RAC1/ARL8A/ATL1/MRAS/TUBA8/SEPTIN11/EHD4/RAB37/DIRAS2/RAB21/EEFSEC/RAB5A/TUBB/RAB8B	40
Protein	MF	GO:0005200	structural constituent of cytoskeleton	19/735	107/18432	4.13013e-08	4.29017e-06	3.6356e-06	EPB41L3/ARPC5/TUBA4A/TUBB8B/TUBA1C/TUBB2B/ARPC3/EPB41/ARPC2/TUBB4A/SORBS3/TUBB2A/TUBAL3/ANK3/TUBA8/TPM1/NEFM/DMD/TUBB	19
Protein	MF	GO:0050321	tau-protein kinase activity	9/735	22/18432	7.5716e-08	6.99111e-06	5.92444e-06	GSK3B/MARK3/TTBK1/MARK2/PRKAA1/TAOK2/TAOK1/SIK3/MARK1	9
Protein	MF	GO:0003924	GTPase activity	35/735	331/18432	1.56858e-07	1.30349e-05	1.10461e-05	RAB2B/TUBB8B/TUBB2B/RGS6/RAB2A/ATL3/TPPP/RAB27B/RAB7A/RGS7/RGS8/TUBB4A/HBS1L/TUBB2A/ARF3/RAB14/GNA11/RAB11B/RAB8A/SEPTIN7/GFM1/GNAQ/GSPT1/RAC1/ARL8A/ATL1/MRAS/SEPTIN11/RAB37/DIRAS2/RAB21/EEFSEC/RAB5A/TUBB/RAB8B	35
Protein	MF	GO:0051015	actin filament binding	26/735	219/18432	6.95416e-07	5.25356e-05	4.452e-05	MAP1S/CYFIP1/ARPC5/TWF2/COTL1/MYH11/ARPC5L/ARPC3/MYH10/TPM3/MICAL3/ERMN/ARPC2/ACTR3B/SHTN1/UTRN/MYO1D/SYNE1/CORO7/CORO2A/TPM4/TPM1/MYO1C/DMD/FLNA/FMNL1	26
Protein	MF	GO:0019829	ATPase-coupled cation transmembrane transporter activity	12/735	53/18432	8.75979e-07	6.04841e-05	5.12558e-05	ATP6V0D1/ATP6V0A1/ATP13A1/ATP6V1G1/ATP6V1E1/ATP6V1H/ATP2B4/ATP6V1B2/ATP8A1/ATP6V1A/ATP6V1C1/ATP1A3	12
Protein	MF	GO:0019003	GDP binding	14/735	73/18432	9.46201e-07	6.04841e-05	5.12558e-05	RAB2A/RAB27B/DYNC1LI1/RAB7A/NME2/RAB14/RAB11B/RAB8A/PRPS2/MRAS/DIRAS2/RAB21/RAB5A/RAB8B	14
Protein	MF	GO:0003779	actin binding	40/735	439/18432	1.07089e-06	6.35652e-05	5.38668e-05	MAP1S/CYFIP1/EPB41L3/ARPC5/TWF2/SNTB1/COTL1/MYH11/ARPC5L/ARPC3/DAAM2/PARVA/GMFB/MYH10/TPM3/MICAL3/ERMN/EPB41/LIMCH1/ARPC2/ACTR3B/SNTA1/INF2/GIPC1/ALDOA/SHTN1/SNTB2/FKBP15/UTRN/MYO1D/SYNE1/CORO7/CORO2A/TPM4/TPM1/MYO1C/DMD/EPB41L1/FLNA/FMNL1	40
Protein	MF	GO:0016829	lyase activity	24/735	199/18432	1.39641e-06	7.73609e-05	6.55576e-05	APMAP/CA11/NAXD/RPS3/TPI1/ENO1/FAHD1/PAM/ME1/PARK7/GLO1/PTGES2/FAHD2A/ME2/TKFC/ALDOA/ENO2/ACO1/ACO2/ALDOC/PCK2/MLYCD/CTH/ILVBL	24
Protein	MF	GO:0042625	ATPase-coupled ion transmembrane transporter activity	8/735	24/18432	2.56468e-06	0.000118403	0.000100338	ATP6V0D1/ATP6V0A1/ATP6V1G1/ATP6V1E1/ATP6V1H/ATP6V1B2/ATP6V1A/ATP6V1C1	8
Protein	MF	GO:0044769	ATPase activity, coupled to transmembrane movement of ions, rotational mechanism	8/735	24/18432	2.56468e-06	0.000118403	0.000100338	ATP6V0D1/ATP6V0A1/ATP6V1G1/ATP6V1E1/ATP6V1H/ATP6V1B2/ATP6V1A/ATP6V1C1	8
Protein	MF	GO:0046961	proton-transporting ATPase activity, rotational mechanism	8/735	24/18432	2.56468e-06	0.000118403	0.000100338	ATP6V0D1/ATP6V0A1/ATP6V1G1/ATP6V1E1/ATP6V1H/ATP6V1B2/ATP6V1A/ATP6V1C1	8
Protein	MF	GO:0031625	ubiquitin protein ligase binding	30/735	299/18432	3.54446e-06	0.000155024	0.000131371	GABARAPL1/FHIT/TPI1/CUL5/RPL5/GSK3B/UBE2L3/VCP/RPL23/UBE2N/PSMD1/HSPA1A/RPL11/GABARAPL2/ARRB1/HSPA8/BAG6/PRKAR2A/CUL4A/CUL4B/PSMA3/FAF1/CUL3/PRKAR1A/UCHL1/TUBB/DNAJA1/FAF2/CRK/APC	30
Protein	MF	GO:0044389	ubiquitin-like protein ligase binding	31/735	318/18432	4.4482e-06	0.000184823	0.000156624	GABARAPL1/FHIT/TPI1/CUL5/RPL5/ITCH/GSK3B/UBE2L3/VCP/RPL23/UBE2N/PSMD1/HSPA1A/RPL11/GABARAPL2/ARRB1/HSPA8/BAG6/PRKAR2A/CUL4A/CUL4B/PSMA3/FAF1/CUL3/PRKAR1A/UCHL1/TUBB/DNAJA1/FAF2/CRK/APC	31
Protein	MF	GO:0048027	mRNA 5'-UTR binding	8/735	26/18432	5.07499e-06	0.000200825	0.000170184	RPS7/RPS14/RPL5/MYH10/SHMT1/RPL26/RPS3A/RPS13	8
Protein	MF	GO:0048156	tau protein binding	10/735	43/18432	5.55157e-06	0.000209698	0.000177703	PICALM/GSK3B/MARK3/DCTN1/TTBK1/MARK2/PRKAA1/TAOK2/TAOK1/MARK1	10
Protein	MF	GO:0009678	pyrophosphate hydrolysis-driven proton transmembrane transporter activity	8/735	27/18432	6.96083e-06	0.000251498	0.000213126	ATP6V0D1/ATP6V0A1/ATP6V1G1/ATP6V1E1/ATP6V1H/ATP6V1B2/ATP6V1A/ATP6V1C1	8
Protein	MF	GO:0042626	ATPase-coupled transmembrane transporter activity	14/735	98/18432	3.3258e-05	0.00115156	0.000975861	ATP6V0D1/ATP6V0A1/ATP13A1/ATP6V1G1/ATP6V1E1/ATP6V1H/ATP2B4/ATP6V1B2/ABCD3/ATP8A1/ATP6V1A/ATP6V1C1/ABCA8/ATP1A3	14
Protein	MF	GO:0015399	primary active transmembrane transporter activity	19/735	169/18432	4.61344e-05	0.00153351	0.00129953	NDUFA6/ATP6V0D1/ATP6V0A1/ATP13A1/NDUFA8/ATP6V1G1/ATP6V1E1/NDUFB9/ATP6V1H/NDUFA9/ATP2B4/ATP6V1B2/ABCD3/ATP8A1/ATP6V1A/ATP6V1C1/ABCA8/ATP1A3/NDUFA2	19
Protein	MF	GO:0030674	protein-macromolecule adaptor activity	30/735	347/18432	6.26485e-05	0.00200234	0.00169684	GAB1/FRMD4A/EPB41L3/PSMC6/CUL5/GRB2/MAPK8IP3/SARM1/SEC22B/STX4/HSPA8/RACK1/NAPG/PDCD6/TJP2/NAPB/AP2B1/CUL4A/ANK3/USE1/NAPA/CUL4B/SYNE1/ST13/MAP2K2/AP2A2/NCK2/SPATA2/CRK/SKP1	30
Protein	MF	GO:0060090	molecular adaptor activity	38/735	492/18432	8.20414e-05	0.00252505	0.00213979	GAB1/FRMD4A/EPB41L3/MAP2K4/PSMC6/CUL5/GRB2/DYNC1LI1/MAPK8IP3/MICAL3/SARM1/SEC22B/STX4/HSPA8/RACK1/NAPG/PDCD6/UBE2Z/TJP2/NAPB/AP2B1/CUL4A/ANK3/USE1/NAPA/CUL4B/SEPTIN7/SYNE1/ST13/MAP2K2/AP2A2/ISCU/DLGAP3/SEPTIN11/NCK2/SPATA2/CRK/SKP1	38
Protein	MF	GO:0031267	small GTPase binding	25/735	272/18432	9.60038e-05	0.00284925	0.00241453	CYFIP1/PICALM/RIMS3/DAAM2/RABGGTB/CYFIP2/MICAL3/RAB7A/TNPO1/INF2/CDC42BPB/RAB8A/ARFIP2/NCKAP1/RBSN/PEX5L/GDI1/SOD1/GDI2/MYO1C/FLNA/DOCK4/FMNL1/DOCK5/PKN1	25
Protein	MF	GO:0016614	oxidoreductase activity, acting on CH-OH group of donors	16/735	138/18432	0.000125046	0.00355122	0.0030094	LDHB/SPR/ME1/ADH5/ME2/HSD17B8/IDH2/BDH1/AKR1B1/AKR1C3/IDH3A/VKORC1/VKORC1L1/G6PD/IMPDH2/MDH1	16
Protein	MF	GO:0035091	phosphatidylinositol binding	25/735	277/18432	0.000128203	0.00355122	0.0030094	SYT5/STXBP6/PICALM/TWF2/CERT1/SESTD1/C2CD2L/AMER2/EPB41/SYT1/TTPAL/SYT7/GAP43/ARFIP2/SNX1/PIGK/AKT1/SNX27/WASHC2A/WDFY3/APPL2/PITPNA/PITPNM1/MARK1/SBF2	25
Protein	MF	GO:0055106	ubiquitin-protein transferase regulator activity	6/735	22/18432	0.000169877	0.0045538	0.00385901	RPS7/RPL5/UBE2L3/RPL23/RPS20/RPL11	6
Protein	MF	GO:0051020	GTPase binding	26/735	303/18432	0.000213355	0.00554056	0.00469521	CYFIP1/PICALM/ENO1/RIMS3/DAAM2/RABGGTB/CYFIP2/MICAL3/RAB7A/TNPO1/INF2/CDC42BPB/RAB8A/ARFIP2/NCKAP1/RBSN/PEX5L/GDI1/SOD1/GDI2/MYO1C/FLNA/DOCK4/FMNL1/DOCK5/PKN1	26
Protein	MF	GO:0009055	electron transfer activity	14/735	122/18432	0.000361803	0.00911085	0.00772076	NDUFA6/ME1/ADH5/ETFB/MAOB/ME2/NDUFA8/HAAO/AKR1B1/NDUFB9/NDUFA9/GSR/ETFA/NDUFA2	14
Protein	MF	GO:0015556	C4-dicarboxylate transmembrane transporter activity	5/735	17/18432	0.000412494	0.0100818	0.00854361	SLC25A22/SLC25A14/SLC1A4/SLC25A18/SLC25A13	5
Protein	MF	GO:0016616	oxidoreductase activity, acting on the CH-OH group of donors, NAD or NADP as acceptor	14/735	126/18432	0.000503818	0.0119621	0.010137	LDHB/SPR/ME1/ADH5/ME2/HSD17B8/IDH2/BDH1/AKR1B1/AKR1C3/IDH3A/G6PD/IMPDH2/MDH1	14
Protein	MF	GO:0016209	antioxidant activity	11/735	85/18432	0.000546027	0.0126041	0.0106811	SOD2/PARK7/GSTO1/GSTP1/PRDX2/GPX4/GPX3/GSR/SOD1/PRDX5/PRDX3	11
Protein	MF	GO:0005536	glucose binding	4/735	11/18432	0.000661189	0.0148499	0.0125842	UGP2/SLC2A3/G6PD/GYS1	4
Protein	MF	GO:0004970	ionotropic glutamate receptor activity	5/735	19/18432	0.000725393	0.0158632	0.0134429	GRIN2B/GRIA4/GRIK2/GRID1/GRIA1	5
Protein	MF	GO:0016776	phosphotransferase activity, phosphate group as acceptor	7/735	39/18432	0.000785906	0.0167458	0.0141909	NME1/CMPK1/NME2/TJP2/MPP1/AK1/IP6K1	7
Protein	MF	GO:0015078	proton transmembrane transporter activity	14/735	136/18432	0.00107912	0.0224188	0.0189983	SLC2A13/ATP6V0D1/SLC25A22/ATP6V0A1/ATP6V1G1/ATP6V1E1/ATP6V1H/SLC25A18/ATP6V1B2/ATP6V1A/ATP6V1C1/ATP5MF/ATP5MG/SLC25A13	14
Protein	MF	GO:0051287	NAD binding	8/735	53/18432	0.0011132	0.0225628	0.0191203	LDHB/AHCY/ME1/ME2/HSD17B8/IDH2/IDH3A/GAPDH	8
Protein	MF	GO:0051010	microtubule plus-end binding	5/735	21/18432	0.00118815	0.0235084	0.0199217	CLIP2/DCTN1/STIM1/CLASP1/APC	5
Protein	MF	GO:0004857	enzyme inhibitor activity	29/735	395/18432	0.00122537	0.023681	0.0200678	RPS7/ATP5IF1/WARS1/WNK1/RPL5/PARVA/GMFB/RPL23/RPS20/RPL11/ARRB1/SET/RACK1/SERPINB1/UBE2Z/PRKAR2A/PPP1R12A/LTF/ATP2B4/ELFN2/UCHL5/PRKAR1A/PPP1R14A/SERPINB6/RENBP/PRDX5/PRDX3/FAF2/GAPDH	29
Protein	MF	GO:0016835	carbon-oxygen lyase activity	10/735	80/18432	0.00126536	0.023898	0.0202517	CA11/NAXD/RPS3/TPI1/ENO1/PARK7/FAHD2A/ENO2/ACO1/ACO2	10
Protein	MF	GO:0019205	nucleobase-containing compound kinase activity	7/735	43/18432	0.00143437	0.0258271	0.0218865	NME1/CMPK1/NME2/TJP2/MPP1/AK1/DGUOK	7
Protein	MF	GO:0000149	SNARE binding	12/735	110/18432	0.00145562	0.0258271	0.0218865	SYT5/TMED10/PICALM/GABARAPL2/SYT1/STX4/SYT7/NAPG/NAPB/NAPA/STXBP3/TMED9	12
Protein	MF	GO:0016853	isomerase activity	15/735	156/18432	0.00146074	0.0258271	0.0218865	ISYNA1/TPI1/PGM2/PGM1/PTGES2/PDIA6/PIGK/FKBP15/GNPDA1/IDI1/GLCE/ECH1/RENBP/PGM2L1/DKC1	15
Protein	MF	GO:0008135	translation factor activity, RNA binding	10/735	84/18432	0.00184053	0.0318642	0.0270025	ABCF1/DHX29/EIF4G3/HBS1L/EIF2A/GFM1/GSPT1/MCTS1/EEFSEC/ETF1	10
Protein	MF	GO:0019905	syntaxin binding	9/735	71/18432	0.00198034	0.0335849	0.0284607	SYT5/TMED10/SYT1/SYT7/NAPG/NAPB/NAPA/STXBP3/TMED9	9
Protein	MF	GO:0030544	Hsp70 protein binding	7/735	46/18432	0.00214889	0.0357145	0.0302654	TFRC/STIP1/RPS3/BAG6/ST13/SACS/DNAJA1	7
Protein	MF	GO:0016667	oxidoreductase activity, acting on a sulfur group of donors	8/735	59/18432	0.00225914	0.0368107	0.0311943	GSTO1/PDIA6/PCYOX1L/GSR/TMX2/PCYOX1/PRDX3/ERO1A	8
Protein	MF	GO:1901981	phosphatidylinositol phosphate binding	16/735	180/18432	0.00233274	0.037279	0.0315912	SYT5/STXBP6/PICALM/TWF2/CERT1/SESTD1/AMER2/SYT1/TTPAL/SYT7/GAP43/ARFIP2/AKT1/SNX27/WASHC2A/MARK1	16
Protein	MF	GO:0050660	flavin adenine dinucleotide binding	10/735	87/18432	0.00239744	0.0375901	0.0318548	MICAL3/MAOB/MAOA/GSR/PCYOX1/ETFA/ILVBL/PIPOX/ACAD8/ERO1A	10
Protein	MF	GO:0005543	phospholipid binding	32/735	474/18432	0.00270468	0.0407984	0.0345736	SYT5/STXBP6/PICALM/TWF2/CPNE2/CERT1/SESTD1/C2CD2L/AMER2/RASAL1/CPNE8/CPNE3/EPB41/SYT1/TTPAL/SYT7/HSPA8/GAP43/ARFIP2/SNX1/PIGK/AKT1/SNX27/SMPD3/WASHC2A/WDFY3/APPL2/PITPNA/CPNE5/PITPNM1/MARK1/SBF2	32
Protein	MF	GO:0022804	active transmembrane transporter activity	29/735	417/18432	0.00274163	0.0407984	0.0345736	NDUFA6/SLC2A13/MCU/ATP6V0D1/SLC25A22/SLC12A2/SLC25A14/ATP6V0A1/ATP13A1/NDUFA8/ATP6V1G1/ATP6V1E1/NDUFB9/SLC1A4/ATP6V1H/NDUFA9/SLC6A17/ATP2B4/SLC25A18/ATP6V1B2/ABCD3/ATP8A1/ATP6V1A/ATP6V1C1/ABCA8/ATP1A3/NDUFA2/SLC6A1/SLC25A13	29
Protein	MF	GO:0005516	calmodulin binding	17/735	200/18432	0.00277602	0.0407984	0.0345736	ATP5IF1/SNTB1/MYH11/MBP/MYH10/EPB41/SYT1/SYT7/SNTA1/CAMKK2/SNTB2/GAP43/AKT1/ATP2B4/CTH/MYO1D/MYO1C	17
Protein	MF	GO:0001786	phosphatidylserine binding	8/735	61/18432	0.00279845	0.0407984	0.0345736	SYT5/SYT1/SYT7/HSPA8/GAP43/SMPD3/APPL2/MARK1	8
Protein	MF	GO:0106310	protein serine kinase activity	26/735	363/18432	0.00299592	0.0429243	0.0363751	MAP2K4/WNK1/MAST1/GSK3B/MAST3/MARK3/TNIK/WNK2/MAPK1/CAMKK2/PRKCD/MAP4K4/TTBK1/MARK2/PRKAA1/CDC42BPB/CSNK2A1/AKT1/TAOK2/CSNK2A2/TAOK1/PIK3CA/MAP2K2/SIK3/MARK1/PKN1	26
Protein	MF	GO:0031489	myosin V binding	4/735	16/18432	0.00310976	0.0438002	0.0371174	RAB27B/RAB14/RAB11B/RAB8A	4
Protein	MF	GO:0017025	TBP-class protein binding	5/735	26/18432	0.00325721	0.0451124	0.0382294	CAND1/CAND2/PSMC1/PSMC5/DRAP1	5
Protein	MF	GO:0008066	glutamate receptor activity	5/735	27/18432	0.00386829	0.0486877	0.0412592	GRIN2B/GRIA4/GRIK2/GRID1/GRIA1	5
Protein	MF	GO:0090079	translation regulator activity, nucleic acid binding	11/735	108/18432	0.00387475	0.0486877	0.0412592	ABCF1/DHX29/EIF4G3/HBS1L/EIF2A/SHMT1/GFM1/GSPT1/MCTS1/EEFSEC/ETF1	11
Protein	MF	GO:0016830	carbon-carbon lyase activity	7/735	51/18432	0.00391546	0.0486877	0.0412592	FAHD1/ME1/ME2/ALDOA/ALDOC/PCK2/MLYCD	7
Protein	MF	GO:0016860	intramolecular oxidoreductase activity	7/735	51/18432	0.00391546	0.0486877	0.0412592	TPI1/PTGES2/PDIA6/PIGK/GNPDA1/IDI1/ECH1	7
Protein	MF	GO:0005324	long-chain fatty acid transporter activity	4/735	17/18432	0.00393969	0.0486877	0.0412592	SLC27A1/SLC2A1/ABCD3/FABP5	4
Protein	MF	GO:0015172	acidic amino acid transmembrane transporter activity	4/735	17/18432	0.00393969	0.0486877	0.0412592	SLC25A22/SLC1A4/SLC25A18/SLC25A13	4
Protein	MF	GO:0099106	ion channel regulator activity	13/735	140/18432	0.00398385	0.0486877	0.0412592	WNK1/HPCAL4/CACNG8/WNK2/SNTA1/RACK1/DPP10/STIM1/AKT1/ATP2B4/SCN2B/FLNA/SCN3B	13
Protein	MF	GO:0031072	heat shock protein binding	12/735	124/18432	0.00398407	0.0486877	0.0412592	TFRC/STIP1/RPS3/SLC12A2/HSPA1A/HSPA8/BAG6/CSNK2A1/FAF1/ST13/SACS/DNAJA1	12

### Sheet: S5
Supplementary Table S5
Transcriptome-proteome correlation analysis based on logTPM (RNA) and log2-TMT (proteomics) intensity values
Sample-level correlation			Gene-level correlation
Sample	r		Gene	r
CUD_1	0.405692		GNG7	0.805698
CUD_2	0.422563		CHI3L1	0.78487
CUD_3	0.443658		ITGB2	0.778559
CUD_4	0.442912		SCIN	0.770175
CUD_5	0.43543		ENTPD2	0.757185
CUD_6	0.43269		AGAP2	0.743929
CUD_7	0.428113		STAT1	0.738911
CUD_8	0.40739		TIMP2	0.733268
CUD_9	0.429951		PDE10A	0.733076
CUD_10	0.429402		BDH1	0.730116
CUD_11	0.451827		LPL	0.729515
CUD_12	0.428582		NUDT2	0.728193
CUD_13	0.418859		GMPR	0.728093
CUD_14	0.422613		PLSCR1	0.726672
CUD_15	0.426995		ACE	0.72383
CUD_16	0.331312		RYR2	0.719169
CUD_17	0.393632		HPCA	0.710138
CUD_18	0.428167		WFS1	0.704718
CUD_19	0.390679		APBB1IP	0.689689
Ctrl_1	0.43198		SCN4B	0.688397
Ctrl_2	0.418142		INPP5A	0.685536
Ctrl_3	0.408738		PCNA	0.685349
Ctrl_4	0.4146		FKBP5	0.684864
Ctrl_5	0.420269		PNMA6F	0.676006
Ctrl_6	0.425947		SHISA7	0.674865
Ctrl_7	0.434517		LRRN1	0.67184
Ctrl_8	0.393867		CNBP	0.667557
Ctrl_9	0.44685		CAPG	0.66579
Ctrl_10	0.448325		IFIT1	0.665047
Ctrl_11	0.415728		MACROD1	0.664684
Ctrl_12	0.424639		MCTP1	0.662683
Ctrl_13	0.426043		SNX32	0.660562
Ctrl_14	0.428143		DGKB	0.653458
Ctrl_15	0.441282		PDIA4	0.652782
Ctrl_16	0.443652		ACTN1	0.650848
Ctrl_17	0.431368		PCBP2	0.649759
Ctrl_19	0.443345		HBA2	0.648625
Ctrl_20	0.42815		SLC14A1	0.647715
Ctrl_21	0.431419		PGP	0.647362
			NETO1	0.646861
median	0.428143		AK1	0.642709
			PHACTR1	0.641685
			MGLL	0.639099
			GAS7	0.638755
			SLC6A11	0.635257
			DCLK1	0.633922
			ERLIN2	0.629394
			AQP4	0.627853
			ADCY5	0.627591
			PACSIN1	0.623725
			OLFM2	0.620779
			EZR	0.620567
			SLC25A23	0.618737
			EIF5A	0.616613
			MACROD2	0.611785
			CYBB	0.611726
			TPBG	0.607867
			ENAH	0.607821
			GSTM5	0.607221
			LRTM2	0.606228
			LINGO3	0.604142
			RPA2	0.603254
			NCS1	0.601871
			PHYHIPL	0.600871
			ALDH4A1	0.598825
			MEGF8	0.596525
			TAMM41	0.596057
			BZW1	0.595143
			CTTNBP2	0.593047
			COCH	0.592977
			HSPB1	0.591772
			FKBP4	0.590573
			YARS1	0.590463
			RASGRP2	0.586749
			RAB23	0.586707
			HBB	0.586518
			OGFRL1	0.58459
			DDX3X	0.584131
			PYGB	0.582309
			SURF1	0.581152
			ITPR1	0.580053
			RIMS3	0.579952
			MARCKS	0.579281
			FAM171A2	0.577243
			OPA3	0.577082
			TBCB	0.576845
			IK	0.574116
			MSN	0.573164
			HNRNPK	0.571652
			AQP1	0.570701
			CAPN2	0.569808
			AASDHPPT	0.56966
			PSMC2	0.568356
			NCEH1	0.56816
			KCNH1	0.567935
			SLC43A2	0.567873
			DPYSL3	0.566283
			HBS1L	0.566233
			PHYHD1	0.565587
			TBXAS1	0.565313
			CACNB2	0.561913
			NAMPT	0.558614
			IGSF1	0.558207
			DLGAP3	0.558175
			IFIT3	0.558124
			DLGAP4	0.558077
			GPRIN1	0.557913
			PLCD1	0.557577
			EIF5	0.555247
			ITGB4	0.552892
			PWP1	0.552081
			STAM2	0.551246
			GFAP	0.550993
			SNTB1	0.549728
			DSTN	0.548576
			GABRA4	0.548411
			CSMD1	0.54747
			SYNM	0.547441
			KARS1	0.545889
			SNX2	0.545367
			ARPC1B	0.54496
			PABPC4	0.544446
			DNAJC8	0.543968
			GSPT1	0.543817
			CAPN5	0.543227
			SEZ6	0.541334
			PHGDH	0.541325
			COTL1	0.540472
			C1QB	0.539568
			ACOT1	0.536475
			LRRC47	0.536422
			ADCY3	0.536106
			TBC1D5	0.535906
			HMGCS1	0.535595
			CALR	0.535343
			FBLN1	0.535199
			RGS7BP	0.535059
			PIR	0.535039
			SYT7	0.534659
			EFEMP1	0.534487
			C1QTNF4	0.53314
			SND1	0.532849
			HEPACAM	0.532219
			PCLO	0.529807
			USP8	0.529789
			BSN	0.526617
			ACBD3	0.526165
			CACNA1B	0.523759
			SEC22B	0.523647
			GRM3	0.523134
			RUNDC3A	0.5229
			EIF3D	0.522354
			BBOX1	0.521438
			EIF3I	0.520836
			GJA1	0.520424
			ATP2B2	0.519913
			TBC1D24	0.518586
			HMGA1	0.517894
			UBLCP1	0.516602
			SLMAP	0.516513
			GRIA3	0.51596
			ARHGDIB	0.515649
			ALAD	0.515394
			PCBP1	0.515198
			PDP1	0.515008
			ACTN2	0.514851
			COQ6	0.514695
			KIF2A	0.514348
			SORD	0.514133
			NAPRT	0.513893
			NCDN	0.512899
			APRT	0.510845
			ACSS3	0.510804
			EPN1	0.510611
			VTA1	0.510115
			PLSCR4	0.50911
			PPP2R2D	0.508857
			SYT12	0.508152
			PYGM	0.507715
			STRIP2	0.507152
			SNX7	0.506918
			TTYH3	0.505811
			SYNGR1	0.505654
			ANO6	0.505127
			GMPPB	0.504533
			ANXA2	0.504391
			STXBP5L	0.501756
			SRP72	0.501531
			ENTPD3	0.501494
			PUF60	0.500994
			CACNA1A	0.500969
			PLXNA2	0.499931
			ANKRD63	0.499515
			KYAT3	0.499161
			SPART	0.498672
			KCND3	0.498239
			GUCY1A2	0.496703
			IMPDH2	0.496551
			CZIB	0.495718
			ADD3	0.495358
			CEND1	0.494387
			PSMD10	0.493716
			ERC2	0.492802
			MARK4	0.49213
			B3GLCT	0.491893
			PRODH	0.491841
			JPH1	0.491158
			HSD17B11	0.490671
			UFL1	0.489522
			PRRT2	0.487616
			LAP3	0.486927
			MAPRE3	0.486606
			PGGT1B	0.486392
			DDX1	0.483984
			STXBP6	0.483123
			PSMB9	0.481336
			PFKFB2	0.480123
			RLBP1	0.479966
			LRRC40	0.479349
			BSPRY	0.479234
			MLC1	0.478064
			LINGO1	0.477652
			LRRTM4	0.476477
			EML1	0.475561
			CYB5R3	0.474495
			ATL3	0.474432
			HNRNPAB	0.473337
			PRKCB	0.473335
			SRP54	0.473313
			CSRP2	0.472647
			CCNY	0.47108
			SOD2	0.470359
			B2M	0.469997
			PHPT1	0.469882
			MRPL40	0.468575
			SEPTIN5	0.468402
			SLC25A29	0.468263
			EPHA4	0.468004
			GABRA5	0.46775
			LETM1	0.467637
			UBXN4	0.467436
			SMOC1	0.467291
			VASP	0.466408
			RNPEP	0.46628
			TLNRD1	0.466274
			TMX1	0.466194
			CRYZ	0.465726
			EIF1AX	0.465311
			SGIP1	0.464888
			COMT	0.464295
			SAMHD1	0.46345
			PTBP2	0.462988
			NUDT12	0.462936
			GABBR1	0.462668
			ARL3	0.462056
			COPG2	0.461965
			ADGRL2	0.461798
			PFKM	0.461723
			TRIM2	0.461536
			NSDHL	0.461478
			GNAS	0.461328
			FABP5	0.461108
			MLF1	0.460347
			GPC1	0.459538
			PSMD14	0.459453
			HSDL2	0.459411
			CTNNA2	0.459246
			FOLR2	0.459078
			HYOU1	0.458925
			DECR2	0.458668
			RGS8	0.458444
			VCPIP1	0.458196
			NAA50	0.457739
			SORL1	0.457583
			NES	0.457463
			ACOT9	0.45719
			DLG2	0.45692
			NPTX2	0.456919
			ACSL4	0.456184
			SLC22A23	0.45583
			KIAA1549L	0.455514
			CPNE2	0.45495
			PLCD3	0.454327
			CANX	0.454215
			RGS7	0.453741
			SLC7A10	0.453156
			NCAN	0.45308
			KCNAB2	0.452914
			CKAP4	0.452488
			RAB34	0.45103
			BROX	0.45092
			CBR1	0.450756
			SHPK	0.450206
			TSG101	0.449992
			RGS20	0.449702
			ASS1	0.449323
			CTSZ	0.448036
			PSMC1	0.448031
			CARHSP1	0.447602
			CNPY3	0.447299
			OSBPL2	0.446334
			SLC25A6	0.44627
			COPS7A	0.446201
			ALDH6A1	0.446008
			ACSL3	0.445562
			GPR158	0.445496
			DGKI	0.445227
			DNAJC3	0.445045
			MPP7	0.445032
			RRBP1	0.444812
			FAS	0.444783
			ADCYAP1R1	0.444645
			HNRNPF	0.444499
			GYG1	0.444074
			CDH6	0.444
			CALB1	0.443663
			FBXO2	0.443627
			COPE	0.441705
			EIF2B2	0.44164
			PSMC5	0.441277
			RTCB	0.440404
			GK	0.439395
			KCNQ2	0.438819
			NDRG4	0.438642
			NCL	0.43829
			DOCK4	0.438101
			CYRIA	0.438094
			CCDC127	0.437994
			DCUN1D1	0.436754
			HNMT	0.436458
			RHEB	0.436067
			GOLM1	0.435281
			PPP2R1A	0.435176
			DEK	0.434759
			DCTN3	0.434625
			SRP9	0.434284
			KCTD21	0.434193
			LETMD1	0.433889
			DYNC1I1	0.433482
			COPB1	0.433334
			PLCL2	0.433061
			DCLK2	0.432741
			DYNLL1	0.431603
			GOLIM4	0.430924
			UBA1	0.430609
			LMAN1	0.430471
			CNTN4	0.430118
			DPYSL4	0.429867
			NGEF	0.429689
			HMOX2	0.429669
			LDAH	0.429646
			LZTFL1	0.429611
			EPS15	0.429384
			FERMT2	0.42884
			CPNE5	0.427937
			ANXA5	0.427913
			BTN3A3	0.42785
			ACTR1B	0.427628
			AUP1	0.426873
			ALDH3A2	0.426844
			HIBCH	0.426631
			GALK1	0.426342
			C1QA	0.425796
			VPS29	0.425611
			SNX12	0.425579
			CBX5	0.424877
			YWHAH	0.424665
			TFRC	0.424395
			ALDH1L1	0.424212
			PGD	0.42393
			MSRA	0.423171
			RAP1GDS1	0.423135
			XRCC6	0.422313
			DOCK10	0.42229
			ADGRL1	0.421825
			LGI3	0.421752
			PSMD12	0.421448
			PYGL	0.42136
			KATNB1	0.420479
			ARL6	0.418559
			TPPP3	0.418462
			PRMT8	0.418088
			SCP2	0.417703
			PLD2	0.417313
			COPS4	0.41714
			TNFAIP8L3	0.416786
			UBE2O	0.416601
			CBARP	0.416003
			RPAP3	0.415913
			GPAA1	0.415589
			RGS14	0.415583
			CRYL1	0.415272
			DGKH	0.414962
			ROCK2	0.414934
			CIRBP	0.414622
			EIF3G	0.414325
			P4HA1	0.412756
			IDH1	0.412705
			GNB5	0.411988
			PNPLA7	0.411587
			LRFN4	0.411335
			OPLAH	0.410832
			WARS1	0.410776
			MAN2B2	0.410705
			VPS4B	0.410032
			SRPRA	0.409839
			RAB13	0.409073
			PPME1	0.408883
			ACTR1A	0.408858
			VKORC1	0.408731
			PPP2R2A	0.40861
			PLIN3	0.408023
			SLIRP	0.407406
			XRCC5	0.407368
			ASPH	0.407318
			HSD17B10	0.407304
			BPHL	0.40697
			CHMP1A	0.406702
			RFTN2	0.406564
			FGFR3	0.406012
			SH3GL1	0.405386
			SGTB	0.40462
			EPHX1	0.404203
			BZW2	0.404118
			CAMK1D	0.404074
			CLIC1	0.403658
			HSPA1A	0.403388
			TAP1	0.403282
			GRM7	0.402489
			PSIP1	0.402227
			C1QC	0.401997
			ACSL1	0.401433
			FABP7	0.400953
			DNAJC7	0.400937
			SCAI	0.400403
			PRDX6	0.400063
			NISCH	0.399906
			UNC5A	0.399826
			GET3	0.399663
			MTMR2	0.399415
			OAT	0.398959
			GPCPD1	0.398831
			DNAJB6	0.398211
			PAM16	0.397008
			DHCR7	0.396441
			MRPL37	0.396061
			EEF1G	0.395982
			USP14	0.394858
			ANO3	0.394588
			MTSS2	0.394495
			PTGES3	0.394425
			AHNAK	0.394218
			TKT	0.394167
			DCAKD	0.39376
			SNF8	0.393253
			PLCH2	0.392811
			CA11	0.39267
			CNN3	0.392626
			LGI4	0.392332
			SSTR2	0.391511
			PADI2	0.391187
			KCNA2	0.391155
			VSTM2A	0.391029
			MGST1	0.390566
			CMPK1	0.390046
			RPH3A	0.38998
			NOS1	0.389976
			THRAP3	0.38886
			IRGQ	0.388852
			CHRM4	0.388512
			PCBD1	0.38808
			PHKA1	0.388037
			GSDME	0.388017
			SBDS	0.387763
			PREX2	0.387469
			PREX1	0.386832
			PRRT3	0.386689
			RIMS1	0.38662
			ADSS2	0.386289
			ARL8A	0.385703
			PDE1B	0.385525
			RTN4	0.384873
			SYNGAP1	0.384494
			C2CD2L	0.384398
			SAE1	0.384021
			HSP90B1	0.383857
			PSMD7	0.383496
			PAICS	0.383125
			MAGED2	0.382823
			RAD23A	0.382045
			MYLK	0.382033
			PSME2	0.381934
			BAG5	0.38177
			BLVRA	0.381742
			ABCB10	0.381675
			SELENBP1	0.381613
			UFSP2	0.381468
			CNDP2	0.3806
			CSMD2	0.380269
			TPD52L2	0.380265
			INF2	0.379977
			EEF1A1	0.37971
			RBBP4	0.379548
			SMARCE1	0.378225
			S100A13	0.378195
			LHPP	0.378069
			PTGR1	0.377942
			PCDH1	0.377884
			ADAM11	0.377822
			NUDT14	0.377737
			CRACDL	0.377128
			PSMB8	0.376955
			KIAA0513	0.37687
			ATIC	0.376442
			ADHFE1	0.376426
			KCND2	0.376361
			HOMER1	0.376047
			CLU	0.375939
			DAAM1	0.375311
			DCTN5	0.375069
			OTUB1	0.374918
			CCDC43	0.374189
			WDR82	0.372939
			GCDH	0.372433
			SUGT1	0.372425
			ZYG11B	0.372067
			FNTA	0.371507
			CLPTM1	0.371339
			ATP11C	0.371173
			HMGN4	0.371057
			ELMO1	0.370981
			AK3	0.370891
			EXOC8	0.370765
			EIF4H	0.370549
			EIF3K	0.370395
			UNC119B	0.370147
			PDIA6	0.369495
			PDCL3	0.369341
			GGT5	0.369337
			PREP	0.368732
			CDH8	0.368185
			CRABP1	0.36778
			CTNNA1	0.367528
			CLTB	0.367131
			CSNK2A1	0.366914
			PALLD	0.366884
			CSRP1	0.36643
			NRXN1	0.366377
			CERT1	0.366063
			PBDC1	0.366031
			ARMCX3	0.365651
			GMPPA	0.36536
			EIF2AK2	0.365335
			NT5DC3	0.365022
			RAB26	0.364885
			PPCS	0.364672
			MYG1	0.364665
			HHATL	0.363665
			TUBB4A	0.363438
			GRSF1	0.363098
			FAM98B	0.362478
			ELOB	0.362465
			TJP2	0.361552
			HPCAL4	0.361351
			QPRT	0.361223
			SUOX	0.361204
			NECTIN2	0.360896
			GIMAP4	0.360855
			CACNA1E	0.360791
			ARHGEF2	0.360649
			STIM1	0.36037
			RAB9A	0.360284
			PLSCR3	0.359987
			DNM1L	0.359446
			UCHL5	0.359279
			PRDX1	0.359015
			NRP2	0.358756
			CAB39L	0.358704
			SLC6A9	0.35849
			HDGF	0.358267
			KPNA1	0.358261
			PPP3R1	0.358218
			DCXR	0.358149
			SLC1A2	0.357971
			HSP90AA1	0.357938
			TMEM143	0.357887
			UBA2	0.356695
			AMPD3	0.356067
			PDIA3	0.355607
			ACAD9	0.355029
			NEBL	0.354548
			PCP4	0.354409
			NPC2	0.354243
			ARHGEF6	0.353474
			BTBD8	0.353364
			TACO1	0.353169
			CHORDC1	0.353098
			SMNDC1	0.352975
			RECQL	0.352359
			SCD5	0.351848
			MTARC2	0.351694
			CNPY2	0.351649
			CASK	0.351123
			GNAQ	0.351063
			VTI1B	0.350976
			TMEM160	0.350872
			IDH2	0.350026
			TMED8	0.349871
			NQO1	0.349523
			PTGR2	0.349145
			PIK3CB	0.348178
			STXBP3	0.3479
			SUCLG2	0.347898
			MPST	0.347576
			RPS19	0.347106
			CACNB4	0.346504
			SPTLC1	0.34616
			GATM	0.344317
			GSTM3	0.344178
			SDC3	0.344055
			LPGAT1	0.343965
			PRR36	0.343925
			ACADVL	0.343792
			PLXNB3	0.342774
			YWHAB	0.342683
			CMAS	0.342447
			SOD3	0.34238
			LSM12	0.342127
			NONO	0.341626
			TRAPPC6B	0.341559
			PBXIP1	0.341488
			RDX	0.34143
			SNX3	0.340828
			LAMP5	0.34049
			CD38	0.34022
			PCDHGC5	0.340064
			PLEKHO2	0.339975
			EEF1E1	0.339342
			PLXNB1	0.338971
			TUBB3	0.338951
			VAMP5	0.338724
			RAP2C	0.338596
			SETD7	0.338429
			HIF1AN	0.338347
			KCNA4	0.338165
			HNRNPH2	0.338153
			ARL8B	0.336773
			HAPLN4	0.336545
			TMSB10	0.33654
			GNB2	0.336392
			CDH2	0.336262
			FBXO41	0.336019
			CRYM	0.33589
			EML2	0.33544
			DPH5	0.335388
			CLVS1	0.335132
			PLXNB2	0.334833
			SCN2B	0.334791
			SKIC8	0.33443
			OLA1	0.333792
			BAIAP2	0.333647
			APOL2	0.333642
			TBC1D13	0.333418
			PRKAR2A	0.332785
			SPTLC2	0.332742
			SEPTIN2	0.33159
			GNAL	0.330936
			TWF1	0.330838
			GSN	0.330821
			MYO5A	0.3302
			CORO1B	0.33011
			ATP2B3	0.330105
			CARS2	0.329579
			PCYT1A	0.329194
			TMEM43	0.329135
			STARD7	0.329045
			LRRC7	0.32887
			PPP2R5A	0.328726
			HEXA	0.327773
			EIF3B	0.326662
			CCDC6	0.32666
			CPNE1	0.326452
			PPIB	0.325797
			FSCN1	0.325357
			PCDH7	0.325292
			EIF2A	0.325219
			FN3K	0.325158
			CASTOR2	0.324829
			ASIC2	0.324731
			TRIM47	0.324683
			CAMKK2	0.323793
			GNG5	0.323684
			VARS1	0.323609
			SEC23B	0.323573
			CAMK1G	0.323424
			SPTB	0.323285
			UBXN1	0.323073
			RPA1	0.323063
			UBA5	0.322616
			AIDA	0.322284
			FHL1	0.322237
			HSP90AB1	0.322131
			FSD1L	0.321395
			SYT6	0.321251
			FBXO21	0.321183
			PALS2	0.320707
			PLEKHA6	0.320559
			GOLGA5	0.31998
			CRAT	0.319956
			LRRC8A	0.31988
			AIMP1	0.31968
			CLCC1	0.31952
			TRA2B	0.31938
			MARCKSL1	0.318771
			MECR	0.318103
			RBM12	0.317842
			GABRB1	0.317612
			LIPE	0.317454
			ALDH7A1	0.317295
			LUZP1	0.317221
			ALDH9A1	0.317184
			GPHN	0.317107
			PCDH10	0.316815
			PSMC4	0.316677
			CSE1L	0.316591
			RABGGTB	0.316234
			PARVA	0.315882
			FAAH	0.315772
			WASF2	0.315484
			PSD2	0.314893
			CAP1	0.314721
			ABCD3	0.314635
			CACNB1	0.314618
			PNPLA6	0.31431
			ALG2	0.313991
			UBE3B	0.313215
			RTN4R	0.312996
			ICA1	0.311903
			THOP1	0.311666
			COMMD4	0.311257
			CAMK4	0.311138
			DHX29	0.310604
			SPRED1	0.310446
			OTUD6B	0.310222
			MIEF1	0.309917
			ICAM5	0.309457
			HTATIP2	0.309424
			ANP32B	0.309067
			TWF2	0.308813
			PRCP	0.308263
			MAN2C1	0.307609
			MTM1	0.307076
			OGA	0.30693
			G6PD	0.306662
			AGRN	0.306415
			PAFAH1B3	0.306266
			DARS1	0.306266
			TMOD1	0.306221
			PFN1	0.306108
			RACK1	0.305585
			CACNG4	0.305365
			THYN1	0.305203
			ZFYVE21	0.304814
			ANKMY2	0.304223
			KCTD12	0.30394
			SIAE	0.303565
			ABCF1	0.303532
			STOM	0.303498
			PPP1R21	0.303114
			GRIK2	0.302976
			CNTNAP1	0.302965
			NIT2	0.302883
			PIPOX	0.302818
			OLFM3	0.302653
			ELP3	0.302593
			CHRM1	0.302274
			KBTBD6	0.302262
			USP7	0.302208
			EIF4A3	0.302136
			RAB31	0.301726
			INSR	0.301452
			NEU3	0.300049
			SNX17	0.299222
			PSPC1	0.299166
			CPT2	0.29897
			UBE4B	0.298957
			CDC5L	0.298523
			FAH	0.298487
			TST	0.297897
			EPDR1	0.29781
			MGRN1	0.297684
			PSMD1	0.297497
			AP2A2	0.297372
			STUB1	0.297238
			EPHB6	0.297084
			ELMOD1	0.296874
			SLC4A4	0.29642
			RCAN2	0.296043
			DLG4	0.295424
			HPF1	0.295413
			BRSK1	0.295163
			ADCK5	0.294991
			COPB2	0.294964
			PRPF6	0.294766
			PCDH17	0.294662
			CPT1A	0.294393
			APOE	0.294276
			MAP2K4	0.294103
			LRPAP1	0.29406
			CDH20	0.293432
			PTN	0.292814
			SLC25A22	0.292683
			ATG7	0.292655
			HEBP1	0.292529
			ARPP19	0.292516
			TBCC	0.292432
			RRAGC	0.292228
			HNRNPA0	0.292228
			PPIL1	0.292218
			CCDC47	0.292175
			DENND1A	0.291933
			RCSD1	0.291425
			ACSS1	0.291204
			SCRN2	0.291137
			RUFY3	0.291124
			KCNMA1	0.290627
			JAM2	0.290372
			GNA13	0.290152
			ITCH	0.29014
			CA14	0.290005
			CYTH2	0.289949
			STON2	0.289503
			FAM210B	0.288969
			AKAP5	0.288871
			MAOA	0.2879
			SCAMP2	0.287805
			SIRPA	0.287744
			FAHD2A	0.28758
			SNRPA	0.28743
			DPY19L3	0.287328
			ATP2A2	0.286943
			RAB9B	0.286833
			RAB15	0.286807
			CYB5R1	0.286758
			PRMT1	0.286678
			SLC25A36	0.286664
			TMEM205	0.286519
			SNAP47	0.286512
			CLCN4	0.286476
			CAND2	0.286436
			TOR1AIP1	0.286086
			ASPHD2	0.285687
			TUBA4A	0.285599
			SLC24A2	0.28544
			COMTD1	0.285113
			ACSL6	0.284415
			SERBP1	0.284287
			TRAPPC1	0.284265
			CACNB3	0.284101
			STMN3	0.283999
			SERPINE2	0.283769
			SYT11	0.283722
			COPS2	0.283458
			DNAJC11	0.283222
			SUCLA2	0.282044
			SUCLG1	0.281912
			STT3A	0.281489
			RO60	0.280169
			EPHB2	0.280081
			TUBB	0.279706
			PPP1R7	0.279665
			WWP1	0.27963
			DYNC1I2	0.279163
			A1BG	0.279157
			SMS	0.278732
			HMGN3	0.278581
			GABRA3	0.278373
			RPS28	0.27831
			SLC4A10	0.278152
			PRKAR2B	0.277896
			SERPINB6	0.277824
			NUDC	0.277562
			COASY	0.27753
			RTN4RL1	0.277336
			PLEC	0.277309
			CAST	0.277253
			ELAPOR1	0.276985
			COA1	0.276761
			GPI	0.276124
			EGLN1	0.275515
			PGM3	0.275493
			IGLON5	0.275449
			FAF2	0.274605
			OSBPL8	0.274563
			TXLNA	0.273738
			ITGA6	0.273576
			MMAB	0.273506
			EEFSEC	0.273207
			AHSA1	0.273032
			STX5	0.272813
			EXOC1	0.272585
			ZDHHC17	0.272097
			WDR54	0.272057
			ATP11A	0.27201
			AIFM1	0.271962
			CDK17	0.27191
			SYT2	0.27185
			YJEFN3	0.271782
			AGA	0.271399
			HSD17B12	0.271378
			RTKN	0.27098
			DCTN6	0.270455
			VWA5A	0.270266
			MON1B	0.270114
			REPS2	0.270052
			ITM2C	0.27001
			FBLN5	0.269914
			CACYBP	0.269742
			SLC7A8	0.269678
			PAPSS1	0.26953
			HNRNPA3	0.269332
			PPP6C	0.269226
			RUNDC3B	0.268787
			SH2D5	0.268755
			GNG2	0.26849
			PIN1	0.268458
			PPP1R12B	0.268251
			DCTN2	0.268136
			FKBP2	0.267846
			ADCY9	0.267736
			HMGCL	0.267325
			FTL	0.267295
			ASRGL1	0.267179
			HMGB2	0.266501
			ATP2B1	0.266314
			CAMKK1	0.266305
			SLC9A7	0.265729
			GPR101	0.265612
			HSPA5	0.265518
			WASF3	0.265334
			STK24	0.265279
			CBR3	0.265088
			HNRNPD	0.265078
			MAPRE1	0.265052
			STRAP	0.265002
			PRKAG1	0.264934
			SLC25A18	0.264925
			PFAS	0.264914
			HNRNPDL	0.26478
			UQCC1	0.264713
			CYP46A1	0.26453
			MPI	0.264491
			LIN7C	0.264406
			EPHX2	0.264377
			PSMD13	0.264061
			EPHB1	0.263907
			WWP2	0.263549
			NLGN2	0.263475
			TARS1	0.263444
			IGF2R	0.263155
			PDCD4	0.263098
			CDC42EP4	0.262955
			SMU1	0.262703
			NANS	0.262488
			MTAP	0.262376
			GPRC5B	0.262322
			HRAS	0.262031
			GFM1	0.261887
			EMD	0.261812
			ABHD6	0.261523
			RCN1	0.261255
			HEBP2	0.261134
			GABRG2	0.260958
			ARL2	0.260749
			CBX3	0.260195
			MTDH	0.260152
			LBR	0.259946
			SERPINF1	0.259943
			BDH2	0.259536
			DNAJB4	0.259456
			CD151	0.259266
			DENND4B	0.258551
			ISCA1	0.2584
			DDAH2	0.258271
			RHOG	0.258066
			RAP1GAP	0.257637
			ITSN2	0.257577
			MLF2	0.257561
			ACSBG1	0.257107
			ATG16L1	0.256811
			CDH13	0.256397
			EPHA7	0.256376
			PRRC2A	0.256331
			NAA30	0.256232
			FMR1	0.255951
			ADCY1	0.255828
			FEN1	0.255439
			NAGK	0.255427
			FNTB	0.25539
			MTMR7	0.255333
			KPNA6	0.25533
			EIF3H	0.255328
			CPOX	0.255301
			EPN2	0.255211
			MIPEP	0.255126
			ELAVL1	0.25502
			RABL6	0.254629
			SEMA4A	0.254335
			DNAJB12	0.253848
			SARNP	0.253772
			EPM2AIP1	0.253715
			ACSS2	0.253341
			ABHD16A	0.253092
			CYRIB	0.252933
			MRPL22	0.252748
			TECPR2	0.252321
			CLIP2	0.2521
			SV2B	0.251622
			TNS3	0.251415
			ATP2B4	0.251388
			GGT7	0.251137
			CLIP1	0.251099
			F12	0.251052
			SELENOW	0.250802
			CYFIP2	0.250766
			CROCC	0.250486
			EIF4A2	0.250385
			DDX6	0.249748
			SLC30A9	0.249669
			OTOF	0.249608
			GRIA2	0.249356
			DCTN1	0.249059
			EIF2B1	0.248953
			GRM8	0.248715
			ERMP1	0.248673
			TM7SF2	0.248577
			MOB1B	0.248499
			NTMT1	0.248322
			TANC2	0.248118
			FBXW9	0.247973
			CKAP5	0.247836
			CD34	0.247667
			RAPH1	0.247543
			CCDC50	0.247312
			SRSF7	0.247188
			RPS26	0.24691
			CPNE6	0.246514
			CRPPA	0.246397
			U2AF2	0.246291
			PRKAA1	0.245548
			CALCOCO1	0.245168
			SMAP1	0.245142
			HMGN1	0.245035
			CUL4A	0.244906
			ASMTL	0.244853
			PTPN5	0.244352
			MESD	0.244246
			DNAJC6	0.244107
			CBX1	0.24385
			PPIA	0.243656
			PDXP	0.242858
			SMPD3	0.242595
			STS	0.241937
			PCDHGC3	0.241623
			DKK3	0.24161
			TPD52L1	0.240917
			DFFA	0.240879
			SLK	0.240712
			P2RY1	0.240356
			PLBD2	0.240055
			CORO2B	0.239797
			EXOC3	0.239578
			PPIF	0.239374
			SURF4	0.239196
			RRAS2	0.239043
			GRM5	0.239017
			SWAP70	0.238805
			RASA1	0.238328
			SRSF4	0.238143
			SEPTIN11	0.237841
			MRPL2	0.237621
			RNH1	0.237088
			MRPL28	0.236978
			USP32	0.236958
			CAVIN1	0.236924
			MLYCD	0.236828
			SLC44A2	0.236754
			PLCG1	0.236585
			USP39	0.236537
			CTPS2	0.236492
			DGKE	0.235734
			ABCA5	0.235621
			ARMT1	0.235588
			CLEC16A	0.235497
			LZTS3	0.235138
			PLA2G6	0.234969
			GPX3	0.234765
			GANAB	0.234701
			PRKCA	0.234386
			RBSN	0.233705
			SLC16A1	0.233679
			MYL12B	0.233651
			CD63	0.233538
			AMER2	0.232988
			FARSB	0.232937
			GSTP1	0.232696
			RAD23B	0.232607
			PCNP	0.232322
			NACAD	0.232317
			RAB11FIP2	0.232285
			CHMP3	0.232184
			PACSIN2	0.231821
			RANBP9	0.23177
			GSTM2	0.231766
			ADAM9	0.231682
			CARNS1	0.231671
			SDCBP	0.231515
			RPLP0	0.231126
			NID1	0.230973
			HDHD3	0.230833
			GOSR2	0.23063
			SNX5	0.230608
			VAPB	0.230566
			FAM162A	0.230405
			LY6H	0.23033
			PRKRA	0.230146
			TBC1D10B	0.230018
			TOMM70	0.22989
			UBE3A	0.229865
			NDUFA10	0.229818
			PDHX	0.229718
			IMPACT	0.229645
			CD82	0.229423
			MAN2A2	0.229179
			CPT1C	0.228945
			SLC16A7	0.228147
			GAB1	0.228056
			CCDC124	0.227968
			GRK3	0.22796
			ATL1	0.227908
			HSPA2	0.227645
			CNP	0.227632
			PSPH	0.227527
			HIP1R	0.227177
			PPP3CA	0.226533
			ERGIC1	0.226184
			NUP205	0.2261
			WDR1	0.226057
			BCAM	0.225951
			TTC5	0.225903
			D2HGDH	0.225564
			SRI	0.225544
			CAMK1	0.225491
			SPARCL1	0.225488
			MIF	0.225478
			BNIP1	0.225444
			RAB3C	0.225143
			PRXL2A	0.225138
			SEC24B	0.224876
			NSG2	0.224525
			PLEKHA1	0.224307
			CAMK2G	0.223888
			MTPAP	0.223856
			DOCK3	0.223821
			CPLX2	0.22361
			PPP1R9A	0.223383
			SRP68	0.223224
			DIAPH2	0.223114
			PSMD6	0.223086
			WDR7	0.222876
			NUDCD3	0.222718
			C1R	0.222689
			CD46	0.222087
			ARCN1	0.221931
			MMUT	0.221332
			SRSF2	0.220906
			DCAF7	0.220507
			TKFC	0.22032
			KCNK4	0.220256
			RPS6	0.22025
			SLC27A4	0.220156
			FLAD1	0.219977
			SNX18	0.219832
			FNBP1L	0.219433
			OS9	0.219283
			ETFDH	0.219238
			WASF1	0.219164
			VIM	0.21891
			DHX15	0.218763
			STX1B	0.218569
			WBP2	0.218485
			DYNC1LI1	0.218386
			GNAI2	0.217754
			ACTR10	0.217431
			AK2	0.217392
			LRP1B	0.217242
			ABCB8	0.217157
			MAP2K1	0.216972
			GPT2	0.216648
			L1CAM	0.216578
			RPL13	0.216501
			NOVA1	0.216181
			CRYAB	0.216011
			HMGB1	0.215899
			ESYT1	0.215758
			EEF1A2	0.215714
			LPCAT1	0.215673
			CFH	0.215656
			DTNA	0.215607
			ZW10	0.215576
			AKR1A1	0.215545
			MYH14	0.214815
			GDA	0.214653
			RPS10	0.214502
			DNAJB1	0.214482
			KDSR	0.214431
			HYCC2	0.214316
			IARS2	0.21385
			NMT1	0.213564
			FDXR	0.213376
			SNAP25	0.213368
			SLC25A42	0.21311
			MRPL58	0.21299
			MAP1LC3A	0.212918
			STX8	0.212785
			ENDOD1	0.212767
			TTYH1	0.212681
			KBTBD3	0.212673
			C1S	0.212567
			TMEFF2	0.212279
			GDPD1	0.212274
			GAN	0.212177
			RALGAPB	0.212012
			SLC4A3	0.211824
			TANGO2	0.211685
			CMTM4	0.2116
			TCOF1	0.211567
			KPNA4	0.211514
			ATAT1	0.211418
			ACO1	0.211342
			PTPRD	0.211099
			GFPT1	0.21092
			PSMD11	0.210202
			TPMT	0.210043
			ISLR2	0.20971
			CCT2	0.209709
			SCO1	0.209461
			RRAS	0.209175
			ACOX3	0.207726
			L2HGDH	0.207117
			CST3	0.206785
			GUCY1A1	0.206713
			CD81	0.206536
			DHRS11	0.206349
			NPM1	0.206151
			RAB10	0.206115
			SCRN1	0.206051
			GRIN1	0.205878
			DAAM2	0.205812
			PRRC2C	0.205767
			MEGF10	0.205748
			AGFG1	0.205711
			ARPIN	0.205564
			RIMBP2	0.205353
			STIP1	0.205302
			TMEM132A	0.205154
			NPTXR	0.205142
			SRR	0.204744
			CLEC2L	0.204696
			AKR1C3	0.20463
			STX17	0.204489
			HSD17B4	0.204393
			FARP1	0.204189
			WDR44	0.204062
			THOC3	0.203528
			AHCYL1	0.203177
			GMPR2	0.202516
			APPL2	0.202503
			CRK	0.202162
			KCTD8	0.202102
			PDK1	0.20201
			PTPRM	0.201762
			VPS50	0.201579
			UBQLN2	0.201468
			MTMR1	0.201456
			STXBP1	0.201038
			HDGFL3	0.200795
			LDAF1	0.200653
			INA	0.200516
			APIP	0.200435
			RRM1	0.200229
			PEA15	0.199647
			RBKS	0.199552
			SHANK2	0.199241
			ASIC1	0.199199
			PDLIM5	0.198808
			MORN4	0.198634
			NDUFA4	0.197669
			PLXNC1	0.197457
			FBL	0.197386
			PLXNA4	0.197163
			TRMT10C	0.197122
			SRP14	0.197077
			PNP	0.196878
			CDV3	0.19671
			SLC12A2	0.196528
			GLB1	0.196515
			RPN2	0.196514
			NUDT16	0.196278
			SPTAN1	0.196149
			ETHE1	0.195868
			ARHGEF12	0.195693
			CHMP4A	0.195649
			NCLN	0.195601
			GPRIN3	0.195307
			CASKIN1	0.195265
			RAB22A	0.194641
			SSB	0.194458
			SYVN1	0.194324
			CACNG3	0.194114
			PIK3R4	0.194081
			PEX3	0.194046
			MDH2	0.193541
			ROGDI	0.193386
			VAC14	0.193385
			LYSMD2	0.193376
			BRAF	0.193238
			DMXL2	0.193219
			CLSTN3	0.193147
			ARRB1	0.193129
			RPL38	0.193058
			SPG7	0.193057
			ANLN	0.193014
			DBT	0.192894
			CHMP2B	0.192771
			ABCE1	0.192749
			PALS1	0.192173
			CNTFR	0.192163
			KHSRP	0.192161
			SARS2	0.191953
			DNAJB2	0.191927
			AP3S2	0.191775
			ECHDC1	0.191106
			HUWE1	0.190899
			FAM120C	0.190659
			SLC25A27	0.190544
			APPL1	0.190454
			SHC3	0.190407
			EPRS1	0.190263
			CHMP6	0.189896
			MRPL41	0.189476
			USO1	0.189336
			RAB33A	0.189332
			LRFN3	0.189237
			ARPC5L	0.189215
			MRAS	0.18912
			ATG2B	0.189049
			PRKG1	0.189028
			PIK3C3	0.188865
			TPPP	0.188802
			RAB8A	0.188759
			TMX3	0.188539
			ITGB8	0.188397
			NFIA	0.188332
			KPNA3	0.188231
			CA4	0.188197
			FBXO22	0.187932
			DDX5	0.187926
			DNAJB11	0.18785
			COPS5	0.18766
			LRRTM2	0.187455
			ITGB1	0.18678
			UBE4A	0.186615
			SLC1A3	0.186587
			PIP4K2B	0.186543
			TMPO	0.186216
			FN3KRP	0.186123
			PI4KB	0.186074
			PHACTR2	0.186014
			LRIG1	0.185993
			SERAC1	0.185737
			TMEM177	0.18564
			KATNAL1	0.185502
			RIN1	0.184953
			EML4	0.184883
			FAF1	0.184845
			SLIT1	0.184739
			RSU1	0.184398
			CADPS	0.184239
			LACTB	0.184083
			TTC19	0.183935
			RABEP1	0.18377
			TAF15	0.183543
			VAPA	0.183001
			ACADM	0.182955
			TUBB2A	0.182871
			RPS27A	0.182713
			CYLD	0.18268
			AGO2	0.18257
			NEFM	0.182444
			ROBO2	0.182336
			FAM169A	0.182065
			SV2C	0.18204
			NT5C2	0.181876
			TINAGL1	0.181779
			ITPKA	0.181727
			ANKRD29	0.181502
			ACTR3B	0.181374
			SYT1	0.180804
			CALM1	0.180664
			RPS14	0.180645
			FRRS1L	0.180465
			TPR	0.179958
			PLPPR3	0.179233
			ARHGAP5	0.178858
			THSD7A	0.178592
			IQGAP1	0.178447
			HSPH1	0.178417
			AIMP2	0.178363
			PABPC1	0.178319
			MAGI3	0.177969
			RASAL1	0.177641
			RHOQ	0.177635
			DPP9	0.177562
			VSTM2B	0.177359
			SORT1	0.177225
			KCTD4	0.177181
			SEC23A	0.177062
			USP5	0.176815
			SNTA1	0.176782
			TMEFF1	0.176237
			HNRNPUL2	0.175938
			SPTBN2	0.175592
			PLPP3	0.175518
			PDE12	0.175121
			CLCN6	0.175111
			NDUFAF1	0.175065
			EIF6	0.174724
			VWF	0.174079
			GPX1	0.174014
			SPAST	0.173961
			CPNE4	0.17379
			GOPC	0.173472
			PI4K2A	0.173314
			VPS11	0.173123
			RHOT1	0.172494
			THEM6	0.172307
			RPL36	0.172265
			CPTP	0.172192
			RCN2	0.172085
			RILPL1	0.171987
			BMPR2	0.17198
			NAA10	0.171976
			COQ9	0.171532
			SYT3	0.171393
			ADPGK	0.171373
			EFR3B	0.170977
			PGAP1	0.17071
			MRPS25	0.170556
			DHTKD1	0.170081
			ERP44	0.169856
			PMP2	0.169685
			MRPS9	0.16959
			CLN5	0.169357
			SPON1	0.169246
			TTL	0.16901
			CCDC91	0.16885
			TTC1	0.168622
			CORO7	0.16848
			MRC2	0.168459
			ARSB	0.168211
			STT3B	0.167761
			TRNT1	0.167661
			DYNLL2	0.16762
			ECI2	0.167397
			PON2	0.167244
			SRSF6	0.167234
			HCN2	0.166996
			CALB2	0.166944
			TBC1D15	0.166896
			SORBS2	0.166813
			SORBS3	0.166716
			METAP1	0.166557
			WDR20	0.166444
			LGALSL	0.166145
			FGF2	0.165918
			YOD1	0.165809
			PDK2	0.165591
			CTBP2	0.165578
			CAMKV	0.165542
			RELL2	0.165422
			PSMC6	0.165306
			SRRM1	0.164766
			CETN2	0.16473
			DPM1	0.164693
			GALE	0.164366
			PPP2R2C	0.164339
			USE1	0.163941
			AARS1	0.163823
			EXOC2	0.163512
			STMN2	0.163452
			MATR3	0.162989
			GLMN	0.1629
			SRGAP2	0.162895
			FLNB	0.162869
			CHN2	0.162679
			OPTN	0.162656
			HECTD3	0.162551
			FMNL1	0.162461
			BECN1	0.162438
			SLC29A1	0.162133
			NRIP2	0.161832
			ERO1A	0.16183
			MYO6	0.161457
			PITPNM2	0.161376
			PRKAA2	0.161362
			H2AZ1	0.160956
			AGO3	0.160469
			CA8	0.160227
			SF3A3	0.159979
			AASS	0.159949
			SLC7A5	0.159835
			FN1	0.159748
			TCEAL6	0.159715
			STX6	0.159292
			WDR91	0.159098
			NEK7	0.15905
			BLTP3B	0.158953
			DOCK11	0.158892
			ISYNA1	0.158402
			BCAT2	0.158312
			PDK3	0.158309
			JAKMIP1	0.157962
			KPNB1	0.157942
			ADH5	0.157567
			GABRA2	0.157517
			SACM1L	0.157499
			ARHGDIA	0.157363
			FKBP15	0.157178
			NEFL	0.157029
			TRAPPC10	0.156919
			MRPS35	0.156864
			RAB24	0.156622
			NDUFB8	0.156526
			ABHD17B	0.156406
			TSPAN4	0.156321
			LMAN2	0.156202
			EDNRB	0.156189
			VTI1A	0.155864
			TMEM192	0.155526
			COMMD7	0.155381
			ADGRB3	0.155001
			GAD2	0.154771
			HSPA12A	0.154604
			IQSEC2	0.154171
			FRY	0.154029
			COPS6	0.153981
			GABARAPL1	0.153836
			NMT2	0.153802
			LSS	0.1537
			P2RY12	0.153399
			CPQ	0.153359
			NAT8L	0.153297
			ADRM1	0.153219
			BASP1	0.153029
			PSD	0.153007
			CKB	0.152664
			SLC38A3	0.152649
			NPEPL1	0.152546
			VPS13C	0.152261
			GPM6B	0.151884
			GRM1	0.151268
			TIMM50	0.151088
			LIMCH1	0.151073
			NUP107	0.150837
			SYN1	0.150651
			MTMR9	0.150556
			TXNDC5	0.150443
			RPS5	0.150383
			GBA2	0.150324
			SEPTIN9	0.150286
			MRTFB	0.150134
			PTPMT1	0.15
			TMEM223	0.149972
			NBEA	0.14992
			SCRN3	0.149879
			CEP170B	0.149861
			LRPPRC	0.149798
			PDCD5	0.149788
			DLST	0.149752
			GGH	0.149666
			RAP2A	0.149152
			ABCA2	0.149116
			PIP5K1C	0.149027
			NUP214	0.148891
			HCN1	0.148882
			YWHAZ	0.148645
			NAPEPLD	0.148608
			ERLEC1	0.148272
			WDFY1	0.148131
			APEX1	0.148066
			ATPAF1	0.148
			STX2	0.14765
			TUB	0.147576
			UGGT1	0.147562
			FAT3	0.147343
			TCP11L1	0.147337
			RAPGEF2	0.14733
			TPP1	0.147108
			FNDC3A	0.147062
			YWHAG	0.146845
			THNSL1	0.146779
			RGS6	0.146658
			ACY1	0.146634
			ATP5MG	0.146584
			MYADM	0.146578
			KHDRBS2	0.146212
			YWHAQ	0.146175
			FAM171B	0.145782
			PPP1R14C	0.145685
			ITGA7	0.145667
			RAB3D	0.145636
			USP11	0.145615
			MPP1	0.145475
			RENBP	0.145368
			ATP13A2	0.145345
			DPP3	0.145189
			ATRNL1	0.145096
			WASHC4	0.14506
			PSMD2	0.145041
			GPD1L	0.144823
			EIF4A1	0.144784
			OLFM1	0.144778
			ATL2	0.144538
			CRABP2	0.144418
			SH3KBP1	0.144348
			ASAP2	0.14428
			SEC14L2	0.144149
			AP3S1	0.144059
			PRRT1	0.144002
			SRSF3	0.143921
			NTM	0.143726
			TAX1BP1	0.143504
			DCPS	0.14316
			PPP1CA	0.142932
			PLP1	0.142866
			PIGS	0.14277
			DNM3	0.142706
			AGT	0.142685
			PFKL	0.14242
			OCRL	0.142389
			CHL1	0.14236
			KCNA3	0.142325
			PLXDC2	0.142324
			NME3	0.142171
			H4C16	0.141883
			EGFR	0.141804
			SH3GLB2	0.141704
			CELF1	0.140919
			MVB12B	0.140766
			GNG3	0.140665
			CTPS1	0.140512
			DOC2A	0.140508
			SQSTM1	0.140452
			PCSK1	0.140419
			PLXNA3	0.140401
			TLN2	0.140333
			UQCC2	0.139946
			C8orf82	0.139774
			PGS1	0.139465
			TUBB2B	0.139463
			QKI	0.139139
			MCUR1	0.139072
			COX4I1	0.138914
			NRN1	0.138679
			GSTZ1	0.13862
			GNAO1	0.138378
			TECR	0.138237
			CEP41	0.138178
			GATB	0.138055
			CYFIP1	0.137947
			WDFY3	0.137574
			RALBP1	0.137473
			HDAC11	0.137469
			ASPA	0.13738
			FKBP8	0.137172
			ENPP6	0.137071
			TMLHE	0.136857
			C5	0.136729
			TMX4	0.136598
			LAMB1	0.136438
			TNIK	0.13632
			PURB	0.136098
			VPS13A	0.136018
			RAB30	0.135856
			CNR1	0.135802
			BCR	0.135708
			RUVBL1	0.135535
			EMC8	0.135508
			CNKSR2	0.135475
			PSAT1	0.135428
			IPO7	0.135423
			FMNL2	0.135406
			S1PR1	0.13517
			TJP1	0.135086
			TRIM36	0.134921
			WDR45B	0.134712
			BLMH	0.134513
			GGA3	0.134136
			NCOA7	0.134002
			ITPK1	0.133955
			NEFH	0.133949
			ARFGEF2	0.133949
			NUP54	0.13368
			SEPTIN10	0.133411
			RPS9	0.133259
			CSK	0.13247
			NDUFAF5	0.132287
			AIP	0.132183
			GUF1	0.131821
			AKAP10	0.131792
			MTARC1	0.131683
			NUP210	0.131596
			GMDS	0.13153
			AKR7A2	0.13141
			LGALS1	0.131309
			GLIPR2	0.131009
			MAP4	0.130873
			PACS1	0.130787
			APOOL	0.130441
			STMN4	0.130018
			CAP2	0.129744
			ADAM23	0.129211
			SESTD1	0.129052
			NAP1L4	0.12887
			VSNL1	0.128806
			YES1	0.128514
			KIF21B	0.12845
			NPTN	0.128309
			RPL7A	0.128256
			LMO7	0.128212
			TXNDC9	0.128159
			CADM2	0.127892
			CNDP1	0.127745
			JAKMIP2	0.127681
			TOR1A	0.127646
			ARFGAP2	0.127555
			P4HB	0.127481
			UBE2Q1	0.12748
			RPL12	0.127357
			CPNE3	0.127229
			SHANK3	0.126872
			IAH1	0.12685
			FNBP1	0.126682
			FOXRED1	0.126537
			ARF5	0.12649
			SYPL1	0.126162
			FBXW11	0.126009
			JUP	0.125371
			ACAD11	0.125329
			RBM8A	0.125071
			NDRG2	0.125061
			TXNRD1	0.12502
			TAGLN3	0.125011
			OPA1	0.124416
			TBC1D17	0.124398
			ERI3	0.124285
			NT5C	0.124051
			EIF3E	0.123883
			RPL18	0.123819
			SLC27A1	0.12376
			SEC31A	0.123727
			FAM120A	0.122877
			DCK	0.122858
			EIF4G2	0.122731
			SEC23IP	0.122691
			TPM4	0.122603
			SFXN5	0.122404
			TPP2	0.122403
			ATP1A2	0.122198
			CFL1	0.122079
			PLLP	0.121914
			TOLLIP	0.121838
			PPP2R5C	0.121608
			NSF	0.120989
			MAPRE2	0.120786
			PIP4K2C	0.120689
			FAM120B	0.120666
			SYNGR3	0.120634
			SNX9	0.120589
			ZZEF1	0.120468
			MRPS31	0.120376
			MOBP	0.120181
			TBC1D22A	0.12007
			SNX1	0.12002
			HDDC2	0.119965
			PARP1	0.119891
			CNTN3	0.11987
			TXNDC17	0.119849
			NDUFS5	0.119689
			CACNA2D2	0.119256
			SLC7A11	0.119238
			ERGIC2	0.11887
			ROBO1	0.118735
			PGAM1	0.118699
			SLC6A1	0.118647
			RABGGTA	0.118417
			SLC20A2	0.118303
			ABCC1	0.118201
			PEX5L	0.118178
			TRAPPC4	0.117664
			PYCR3	0.117426
			NTRK3	0.117357
			PDHA1	0.117346
			CALU	0.117337
			GDE1	0.117311
			PAFAH1B1	0.117283
			CAMSAP2	0.117195
			NDEL1	0.117154
			ASL	0.117117
			KIF21A	0.117105
			ARHGEF9	0.116905
			ARF4	0.116545
			CNTNAP5	0.116381
			NADK2	0.11599
			PTRH2	0.115909
			GABRB3	0.115668
			CRELD1	0.115614
			PHF24	0.115416
			PMVK	0.115274
			ABCC4	0.11499
			UPF2	0.114983
			ARPC3	0.11487
			VAT1	0.11483
			DCX	0.114704
			SNRNP70	0.11449
			GUCY1B1	0.114239
			SH3BGRL	0.114067
			ELMO2	0.11405
			PIK3R1	0.113716
			MARK1	0.113615
			SPATA2	0.113524
			SPOCK2	0.112941
			DECR1	0.112832
			SRSF10	0.112816
			ERLIN1	0.112604
			HSPA4L	0.112573
			VAMP7	0.112542
			CSNK2A2	0.112391
			SPAG9	0.111707
			JAM3	0.111542
			TAGLN	0.111538
			DNAJA1	0.1115
			RPL37A	0.111457
			RMND1	0.111437
			RDH14	0.111057
			TUSC2	0.11083
			GLUD1	0.110746
			CKMT1B	0.110654
			RAE1	0.110626
			ABCA8	0.110511
			ACAA1	0.110416
			MIX23	0.110364
			RPS16	0.110015
			GLDC	0.109849
			SORCS3	0.109581
			CHMP1B	0.109562
			QRSL1	0.109492
			WIPF2	0.109453
			MAG	0.109384
			AP3D1	0.10914
			ACYP1	0.108821
			SPECC1L	0.108777
			ECSIT	0.108422
			PLEKHB1	0.108234
			CCSAP	0.107921
			MAL2	0.107916
			MYO1E	0.107838
			CNTNAP4	0.107768
			NDUFAF7	0.107568
			NQO2	0.106954
			CLEC3B	0.10667
			EIF3CL	0.106546
			NPTX1	0.106541
			LRP4	0.106537
			PGBD5	0.106395
			ANP32A	0.106124
			VAMP1	0.105771
			CARMIL1	0.105462
			CTNND2	0.105277
			TOMM40L	0.105143
			KTN1	0.104883
			C2CD2	0.10479
			OSCP1	0.104383
			ACOT8	0.104295
			RASA2	0.104127
			PIP4P1	0.104077
			MRPL45	0.103843
			NECAB2	0.103472
			NIBAN2	0.103431
			GRPEL1	0.103223
			SLC25A13	0.103211
			UVRAG	0.103077
			PENK	0.102633
			COX7A2L	0.102506
			VGF	0.102311
			BTF3	0.102
			COQ10B	0.101402
			EIF1B	0.101054
			SGPL1	0.101049
			PTGDS	0.100764
			ADGRL3	0.100512
			CSDE1	0.100437
			HIP1	0.100268
			IARS1	0.10017
			NUP98	0.0999842
			GLUL	0.0998311
			BSG	0.0994463
			MRPL11	0.0994078
			DIRAS1	0.099398
			CNRIP1	0.0993635
			FERMT3	0.0989537
			LMNA	0.0989177
			MAP7D2	0.0988077
			FLNA	0.0986521
			MVD	0.0986427
			RUFY2	0.0985139
			PHKG2	0.0980631
			TRIM28	0.0980295
			RAB6A	0.097998
			TRAPPC13	0.0978041
			PTBP1	0.0975503
			TIAM2	0.097545
			GLCE	0.0971879
			PA2G4	0.0971797
			ALDH2	0.0966521
			MTRES1	0.0965401
			SLC25A10	0.0962823
			ADD2	0.0961218
			SNX4	0.096004
			UNC13A	0.0958689
			SEL1L	0.0958123
			IST1	0.0957618
			NAA15	0.0956864
			METAP2	0.0951582
			PDCD6IP	0.0950995
			DAB2IP	0.0948656
			QARS1	0.0947419
			TPD52	0.0946884
			PIK3C2A	0.0944378
			USP10	0.0943556
			SCLY	0.0941181
			LAMC1	0.0940464
			CAMSAP3	0.0939727
			NTRK2	0.0937847
			RTRAF	0.0937172
			MRPL19	0.0934083
			OGDHL	0.0932385
			PRUNE2	0.0930167
			SCYL2	0.0930032
			MRPS27	0.0922136
			HDGFL2	0.0921636
			NCBP1	0.0921145
			LIN7B	0.0920434
			PTPRG	0.0919456
			SLC6A17	0.0917912
			OSBPL1A	0.0916428
			KIFBP	0.091593
			PTPRJ	0.0910088
			PGRMC1	0.0906897
			EPB41	0.0906517
			MRI1	0.0904146
			MYO1B	0.0900101
			SLC9A1	0.0899919
			C6orf136	0.0899744
			H2AC8	0.0899233
			CPSF6	0.0898067
			PURG	0.0896434
			DUT	0.0896268
			GBE1	0.0895394
			VPS45	0.0893641
			IPO9	0.089341
			CFL2	0.0892837
			ACADS	0.0892717
			RAB1B	0.0892417
			GART	0.0891376
			MAP6D1	0.0891361
			IBA57	0.0891217
			VPS33A	0.0890603
			SKIC2	0.0890193
			AGTPBP1	0.0889086
			CLIP3	0.0888061
			RTN3	0.0886604
			ABHD14B	0.0885496
			PLPPR1	0.088476
			SLC12A5	0.0884711
			ATCAY	0.087653
			EIF2B5	0.0876458
			ADD1	0.0874855
			TSPAN7	0.0873448
			GAP43	0.0871547
			UBE2M	0.0869198
			MTMR6	0.0864903
			CADM3	0.0864409
			PACSIN3	0.0864291
			HDAC2	0.0862233
			ERMN	0.0861802
			BRINP1	0.0860405
			FAM114A2	0.0859008
			PSMF1	0.0857747
			PLXNA1	0.0856992
			KCNN3	0.0854248
			RALY	0.0854042
			UMPS	0.0851448
			AP1S1	0.0845577
			SLC25A19	0.0841888
			PODXL	0.0840747
			RPL6	0.0840004
			TBCEL	0.0832311
			STX4	0.0830432
			UBR3	0.0829717
			RPN1	0.0828982
			ANKRD44	0.0823543
			CPSF7	0.0820418
			BCL2L13	0.0820319
			CLIC4	0.0818575
			SCFD1	0.08095
			RPL13A	0.0808091
			NTPCR	0.0808002
			CPM	0.0807408
			PIGK	0.0806494
			CALD1	0.0806323
			NHLRC2	0.080449
			CC2D1B	0.0797925
			RPS20	0.0796366
			LYRM1	0.0795117
			MAP1B	0.079375
			THY1	0.0793153
			ACHE	0.0791371
			CDC37	0.0788915
			SMAP2	0.0788475
			TMEM9	0.0786188
			CRYZL1	0.0785376
			BCAP31	0.078505
			HACD2	0.0782941
			CNNM1	0.0782583
			MYDGF	0.0781989
			CLINT1	0.078188
			IQSEC1	0.0781138
			NCK1	0.0778655
			TLN1	0.0777675
			GNA12	0.0777553
			CDK5	0.077727
			DAGLB	0.0776559
			EIF3J	0.0776499
			SYNJ2BP	0.0776362
			WASHC5	0.0772093
			AAMP	0.0771873
			MICU3	0.0770249
			RAP2B	0.0767251
			HINT3	0.0764375
			ERAP1	0.076257
			TMED9	0.0762022
			COPA	0.0757114
			COMMD1	0.0756518
			SNRNP40	0.0756376
			MOSPD2	0.0756178
			YWHAE	0.0756132
			CNTNAP2	0.0754231
			GAD1	0.0754131
			LGALS3BP	0.0751364
			ACP2	0.0750472
			MTFMT	0.0749984
			SSRP1	0.0749112
			KCTD16	0.0747711
			SPR	0.0744516
			ATP1B2	0.0742603
			CORO1A	0.0738747
			PPP6R3	0.0738416
			HADHB	0.0736667
			UBE2K	0.0736621
			SCN2A	0.0736536
			CYCS	0.0735462
			STK39	0.0734778
			DDOST	0.0731697
			HSD17B8	0.0726645
			ZDHHC5	0.0724912
			APLP1	0.0718445
			VWA8	0.0718074
			BCLAF1	0.0716594
			SMC3	0.0713701
			AKT1	0.0711139
			PEPD	0.0710908
			MYH9	0.0709613
			ATP1B3	0.0707037
			ABI2	0.0705677
			SYT5	0.0699877
			PHKA2	0.0697506
			SRCIN1	0.0697022
			NUDCD1	0.0695871
			SULT4A1	0.0695833
			NEO1	0.0691914
			MRPL16	0.0690591
			TIMMDC1	0.0689654
			AGAP1	0.068945
			CAD	0.0689364
			GALK2	0.0688176
			NRSN1	0.0687394
			MRPL15	0.0683826
			DNAJC5	0.0680189
			ACOT13	0.0675304
			NME2	0.0674142
			ADGRG1	0.0669378
			MRPL38	0.0668783
			ZFR	0.0668294
			SF1	0.0667291
			SERPING1	0.0663094
			ACADSB	0.0655357
			UBE2V1	0.0654982
			GIPC1	0.0653408
			PELO	0.0653259
			EIPR1	0.0653126
			NAA25	0.0648187
			SACS	0.0647643
			SF3A1	0.0647285
			PDS5B	0.0645257
			PLAA	0.0643971
			LIAS	0.0642584
			BCKDK	0.0637307
			TOMM34	0.0635908
			RMDN3	0.063522
			MVP	0.0634826
			DLGAP2	0.0634435
			PLD3	0.0633563
			PTGFRN	0.0633559
			TNS1	0.0630116
			ADK	0.0627065
			TRAPPC3	0.062531
			PNMA2	0.0624692
			PPM1G	0.0619399
			HNRNPL	0.061626
			SIK3	0.0615964
			NRXN3	0.0615537
			ABCB6	0.0615002
			CLYBL	0.0614008
			PARK7	0.0613282
			GMPS	0.0612461
			SCARB2	0.0611101
			RAPGEF1	0.0608063
			NDUFS4	0.0602857
			CADM4	0.0601022
			TMEM35A	0.0598366
			LRRC8C	0.0597299
			CLVS2	0.0597079
			COPS3	0.0591489
			SPECC1	0.0591147
			SYNJ1	0.0589169
			SLC35F6	0.0589108
			NUMB	0.0588267
			ABCF3	0.0587611
			RPS3	0.0579853
			EIF4E	0.0574636
			FUS	0.0574492
			SRGAP1	0.0573807
			RPS6KA3	0.0573313
			HAX1	0.0572989
			RAPGEF4	0.0569742
			F3	0.0569661
			APEH	0.0569249
			BCAN	0.0568056
			CTNND1	0.0567841
			ARFGEF3	0.0563834
			KLC1	0.0563166
			CMTM5	0.0562435
			SYN2	0.0562075
			HADH	0.055865
			SLC7A14	0.0557423
			SLC25A25	0.0554388
			UBXN6	0.0554298
			HNRNPC	0.0550831
			NEMF	0.0550026
			GCLC	0.054996
			AMPD2	0.0548841
			EIF3L	0.0545878
			NAP1L1	0.0536353
			NECAB1	0.0533226
			AIFM3	0.0532543
			SIRT2	0.0531894
			PDE4B	0.0530093
			ATAD1	0.0528864
			PTPRA	0.0528301
			PECAM1	0.0520691
			CCT6A	0.0519787
			EFNB2	0.0519537
			SUPT16H	0.0518795
			NAE1	0.0517156
			UBA6	0.0516194
			SH3GL3	0.0510581
			PSME1	0.0505688
			PSMD4	0.0501709
			RPS7	0.0500749
			BCS1L	0.0498796
			DAZAP1	0.0498529
			PSMA5	0.0497511
			PHLDB1	0.0496539
			PPOX	0.0496376
			STXBP5	0.0493816
			RPL14	0.0492981
			RGN	0.0492236
			MTMR12	0.0490788
			SUN2	0.0488706
			SLC8A2	0.048581
			MAP1S	0.0482883
			EEA1	0.0481829
			RPSA	0.0478263
			PDE6D	0.0475163
			WDR11	0.0474578
			DOCK9	0.0474275
			AGPAT5	0.0472206
			FLOT2	0.0464567
			NFKB1	0.0464222
			FIBP	0.046403
			TCEAL5	0.0463449
			ORAI2	0.0463224
			BRSK2	0.0461705
			PLD1	0.0460579
			QDPR	0.0460141
			COQ3	0.0460086
			GFRA1	0.0456766
			EIF2B4	0.0455594
			PMM1	0.0454192
			CYB5R2	0.0453656
			CDIP1	0.0452054
			CORO1C	0.0447226
			PI4KA	0.0446632
			WDR17	0.044575
			OCIAD1	0.0439408
			TEX2	0.0438453
			TTC39C	0.0437931
			CAMK2B	0.0436741
			MYL6	0.0433815
			KIF13B	0.0433133
			DMTN	0.0432252
			MAP4K2	0.0431593
			ARMH3	0.0430284
			HLCS	0.042953
			SSR4	0.0427345
			EWSR1	0.0426228
			HEATR5B	0.0425815
			GET4	0.0425617
			TOP1	0.0423911
			LGI1	0.0421744
			PFDN2	0.0417456
			FGD4	0.0414629
			PRKCSH	0.0411897
			RPL11	0.0411294
			PPP3CC	0.0408774
			SLC44A1	0.0402791
			OXSR1	0.0397256
			RPL29	0.0394269
			LYPLAL1	0.0389783
			POGLUT1	0.0384014
			GFOD1	0.0383417
			COX6C	0.0382982
			MBOAT7	0.038046
			LYNX1	0.0380368
			TACC2	0.0378432
			PAK1	0.0377052
			GRIA4	0.0375895
			RAB3GAP1	0.0373173
			FAM98A	0.0372828
			PRUNE1	0.0371625
			LNPEP	0.0369874
			DAG1	0.0367107
			DLG1	0.0364776
			WDR37	0.0363442
			HARS1	0.0362821
			AARSD1	0.0362432
			CARMIL2	0.0362371
			NSFL1C	0.0362024
			DHCR24	0.0360735
			RIMOC1	0.0356221
			BPNT2	0.0356196
			NAPG	0.0355591
			SCO2	0.0353679
			OSBP	0.0347849
			PMPCA	0.0345436
			OXCT1	0.0344347
			CHN1	0.0344199
			ANO10	0.0343558
			IGSF21	0.033652
			XPOT	0.0330982
			SYNPO	0.0330435
			CLDN11	0.0329491
			RPL8	0.0329008
			SEPTIN4	0.0328659
			DPYSL5	0.0326085
			AMPH	0.0322384
			VCAN	0.0321996
			NLRX1	0.0321155
			ETFB	0.0320069
			CD55	0.0319845
			SDR39U1	0.0319724
			CUL4B	0.0318272
			GPS1	0.0316362
			RBP4	0.031548
			NT5DC1	0.0315126
			FBXO42	0.0311963
			SERPINB1	0.0307894
			PHYKPL	0.0306827
			RNF146	0.0304983
			TPM2	0.0304914
			HNRNPLL	0.0302011
			SLTM	0.0298904
			RAB11FIP5	0.0297631
			TNPO1	0.0296769
			AFDN	0.0295728
			GNB1	0.0292476
			TMEM106B	0.0291982
			SH3GL2	0.0291341
			FAM185A	0.0290515
			HSPBP1	0.0283029
			ANKFY1	0.0277671
			TTC9	0.0274515
			CUL9	0.0272978
			DHRS7	0.0272947
			FGF1	0.0262702
			MCCC2	0.0262594
			CAMK2D	0.0258864
			SFPQ	0.0256158
			TECPR1	0.0255805
			SEC13	0.0255153
			LIN7A	0.025001
			VPS26A	0.0249549
			CNNM3	0.0242921
			PTGES2	0.0239691
			USP15	0.023936
			EDC4	0.0237219
			PISD	0.0235714
			PNCK	0.0233752
			RPL31	0.0233713
			EIF4G1	0.0231401
			KCTD7	0.0229045
			SLC25A40	0.022827
			ENO2	0.0226269
			VPS41	0.0217676
			STK11	0.0216676
			PHB1	0.0214145
			DYNC1LI2	0.0213271
			SET	0.021267
			ARFIP1	0.0212584
			CPNE8	0.0211196
			GSK3B	0.0209295
			EHD1	0.0207239
			HADHA	0.0206181
			MRPL1	0.0204824
			AGL	0.0204599
			TMEM120A	0.0203591
			GFUS	0.0202707
			EIF2S2	0.0200672
			G3BP2	0.0197463
			RANBP2	0.0197224
			UAP1	0.0195711
			SKIC3	0.0194562
			HP1BP3	0.0191721
			NDUFA8	0.019113
			AMDHD2	0.01907
			MAP7D1	0.0189311
			MLST8	0.0187606
			CDK16	0.0185161
			STAM	0.018479
			SLC2A13	0.0171229
			RHOB	0.0170473
			UFD1	0.0169563
			LARP1	0.0169465
			PRDX4	0.0168659
			CCS	0.0165756
			MADD	0.0162228
			COPS7B	0.0161837
			PPP6R2	0.0160856
			LRRC73	0.0159886
			PIP4P2	0.0156827
			CHMP5	0.0156753
			GEMIN5	0.0154341
			LPCAT4	0.015142
			RAN	0.0151242
			POLDIP2	0.0150127
			SLC25A20	0.0148187
			PPP5C	0.014404
			SCAMP4	0.0143635
			ARG2	0.0143134
			PIN4	0.0140779
			SLC25A1	0.013988
			KIF3B	0.0136301
			NAA35	0.0135202
			CCDC22	0.0134087
			PNKD	0.0132171
			RIMS2	0.0132123
			RARS1	0.0131808
			REPS1	0.0131423
			UQCRC2	0.0128784
			RPS23	0.0128332
			SLC9A6	0.012733
			ATP5F1D	0.0126499
			OSBPL9	0.0125281
			GADD45GIP1	0.0123263
			SRSF1	0.0122183
			XRN2	0.0120324
			USP46	0.0117043
			PIP4K2A	0.0115031
			LYRM9	0.0114703
			RAB33B	0.0112868
			PREB	0.0109361
			ATE1	0.0106888
			AGFG2	0.0106059
			LIMA1	0.0104308
			SEMA4B	0.0101215
			DENND4C	0.00924374
			GTPBP1	0.00904318
			BAG6	0.00900313
			RALA	0.00880302
			LRRC59	0.00872321
			CAVIN2	0.00847566
			RPS24	0.00842113
			PCCA	0.008418
			RIDA	0.00797745
			ACAA2	0.00791329
			MYRIP	0.00776518
			TMEM63B	0.00764809
			COQ5	0.00761772
			DNPH1	0.0076169
			PUS1	0.00738013
			PSMG1	0.00734134
			FAIM2	0.00718168
			PURA	0.00681688
			DCN	0.00649253
			TENM2	0.00643391
			MARK3	0.00628745
			REEP2	0.00542559
			NACA	0.00542195
			TIMM9	0.00536242
			MRPS26	0.00527772
			VPS18	0.00504045
			ADAP1	0.00495412
			OGFR	0.00467737
			APP	0.00458495
			RPS12	0.00413289
			TRAP1	0.00397576
			LRRC8B	0.00388433
			CSPG4	0.00350524
			UCHL1	0.00331116
			KIAA1671	0.00326019
			GRK2	0.00264835
			PCK2	0.00258137
			CDK14	0.00258116
			FBXO3	0.00161631
			ALG5	0.0012302
			NUTF2	0.000545093
			ITPR2	0.000490851
			OSGEP	0.000472471
			AK5	0.000452444
			TBC1D7	0.000214688
			GLS	-3.74231e+09
			HDLBP	-0.000179775
			MRPS10	-0.000182719
			FXR2	-0.000191347
			NDRG1	-0.00023362
			BLVRB	-0.000614541
			EXOG	-0.000629896
			PACS2	-0.000683243
			ATP6V1H	-0.000702787
			GRB2	-0.000894925
			DCTN4	-0.000999152
			DMD	-0.00110248
			PGM2L1	-0.00130821
			ADAM10	-0.00139245
			SRSF5	-0.00150884
			VPS4A	-0.00172044
			NUDT9	-0.00196103
			ATXN2L	-0.00210339
			FABP6	-0.00212852
			SMARCA2	-0.0024506
			MTHFD1	-0.00247221
			CSNK1G1	-0.00251222
			PDAP1	-0.00272826
			PRPF8	-0.00279165
			DMAC2L	-0.00282939
			TUBGCP2	-0.00387746
			LAMA2	-0.00397511
			DYRK1A	-0.00413859
			TTC7B	-0.00460225
			PLEKHO1	-0.00479049
			CBR4	-0.00514414
			ME1	-0.00554827
			RPL7	-0.00568859
			CHCHD3	-0.00570629
			INPP5K	-0.00585297
			HINT1	-0.00634049
			ACAD8	-0.00652879
			PANK2	-0.00673519
			GRK6	-0.0067804
			TRAPPC8	-0.00685202
			CRIP2	-0.00696063
			GOLPH3	-0.00707154
			EFNB3	-0.00716382
			EDF1	-0.00727651
			PRKCH	-0.00732705
			IDH3A	-0.00736802
			CDIPT	-0.0075076
			MRPS11	-0.00763152
			STRADA	-0.00779934
			CCDC25	-0.00809345
			LIMK1	-0.00814193
			YTHDF3	-0.0083361
			PTGR3	-0.00836595
			CISD3	-0.0084482
			GSS	-0.0085645
			STK32C	-0.00864335
			GUK1	-0.00877169
			PHYHIP	-0.00933422
			NDUFAF6	-0.00944914
			C2orf69	-0.00951027
			ARMC10	-0.00968341
			MECP2	-0.00971022
			PSMC3	-0.00995033
			CACNG8	-0.0100784
			CAMSAP1	-0.0101515
			ACOT7	-0.0107149
			CAPNS1	-0.0108138
			SLC19A1	-0.0109998
			ARHGAP44	-0.0112322
			ASTN1	-0.0113054
			AGO1	-0.0113232
			TMED7	-0.0115196
			WDR47	-0.0116505
			PPID	-0.0118097
			PLS3	-0.0119906
			AHCYL2	-0.0120258
			PRKCD	-0.0120726
			HNRNPH3	-0.0121117
			SSR1	-0.012344
			FLOT1	-0.0124162
			LRRC4B	-0.0124404
			MROH1	-0.0124909
			TSPAN15	-0.0126966
			TSN	-0.0129558
			SIPA1L1	-0.0136887
			TIAL1	-0.0139593
			ODR4	-0.013985
			CD9	-0.0140949
			SMAD2	-0.0142377
			LAMP2	-0.0149153
			PRKCE	-0.0149511
			HMGCLL1	-0.0150527
			LYRM4	-0.0153535
			NRBP2	-0.015367
			TAOK3	-0.0157845
			ABLIM1	-0.0158162
			DUSP3	-0.0158438
			HOOK1	-0.0160885
			ACOX1	-0.0161574
			USP12	-0.0161914
			PITPNC1	-0.0163212
			HECW2	-0.0165432
			DDX42	-0.0165765
			AP1M1	-0.0167108
			BSCL2	-0.0167356
			ST13	-0.016825
			MINK1	-0.0169059
			PRXL2B	-0.016922
			KIAA0930	-0.0172009
			PTPRF	-0.0174744
			STX1A	-0.0178228
			SMC1A	-0.0182963
			EXOC4	-0.0183303
			SPOCK3	-0.0184236
			RASAL2	-0.018436
			VPS8	-0.0187017
			ISOC2	-0.0187497
			SNX25	-0.0188113
			MTHFD2L	-0.0188126
			SNX27	-0.0188131
			RTCA	-0.0188378
			REXO2	-0.0190262
			PPP1R14A	-0.0190826
			PML	-0.0190842
			RPL23	-0.0190999
			MBP	-0.0193283
			ENTPD1	-0.0193554
			MYH10	-0.0193706
			RPL10A	-0.0194136
			POR	-0.0194661
			YARS2	-0.0196412
			LRP1	-0.0196929
			LMNB2	-0.0197087
			RPS11	-0.0198675
			MAP4K4	-0.0199306
			SLC15A2	-0.0199458
			STK4	-0.0200249
			SCFD2	-0.0202425
			RABGEF1	-0.0206063
			NDUFAF4	-0.0206513
			PAK2	-0.0206694
			MPP3	-0.0206756
			ATG9A	-0.020871
			DGLUCY	-0.0209025
			TUBA8	-0.0210424
			NOLC1	-0.0210982
			KHDRBS1	-0.0214758
			GDAP1	-0.0215039
			DYNLT3	-0.0216069
			TMOD2	-0.0217051
			P2RX7	-0.0217568
			SLC25A12	-0.0218942
			IGFBP5	-0.0219849
			SCRIB	-0.0220837
			CRKL	-0.0221507
			RAP1B	-0.0221676
			UPF3B	-0.0221896
			BCAP29	-0.0222568
			CAT	-0.0222899
			TALDO1	-0.0223833
			SF3A2	-0.0226183
			PHAF1	-0.0227441
			RCC2	-0.0228581
			TMCC2	-0.0230453
			MAP7	-0.023239
			AVL9	-0.0235307
			DHX36	-0.0239536
			SYNGR2	-0.023995
			PRPSAP2	-0.0244462
			MRPS18A	-0.0246823
			ATP6V0A1	-0.0247491
			SLC12A6	-0.0248358
			MTA2	-0.02504
			SGSM1	-0.025451
			BABAM2	-0.0255645
			MAGI1	-0.0257292
			PPP1R12A	-0.025747
			MYO1C	-0.0259817
			TDRKH	-0.0261773
			RPL28	-0.0263784
			HTT	-0.0265753
			VPS36	-0.0266118
			ARIH1	-0.026627
			SF3B2	-0.0266749
			RAB6B	-0.0266852
			CACHD1	-0.0271569
			DDX39B	-0.0271942
			TBC1D4	-0.0274098
			LRSAM1	-0.0276023
			PTPN11	-0.0280493
			SLC3A2	-0.0280616
			PCYT2	-0.0281276
			STAU1	-0.0282281
			NUP133	-0.0285302
			XPO7	-0.0288017
			MTREX	-0.0289723
			BRI3BP	-0.0293061
			HDAC6	-0.0293236
			ALDH1A1	-0.0301704
			LRRC57	-0.0304563
			ARPC5	-0.0305395
			GAPVD1	-0.0305969
			RALB	-0.0306199
			TRAPPC5	-0.0306481
			PTPRZ1	-0.0308151
			MLEC	-0.0312365
			WASL	-0.0315253
			RPL23A	-0.0315804
			ADAR	-0.031659
			SH3GLB1	-0.0318501
			EEF1D	-0.0320849
			AGPS	-0.0321222
			PCDH9	-0.0321236
			ATAD3B	-0.0323876
			CHP1	-0.0324775
			PPP3CB	-0.0325111
			MRE11	-0.0327208
			TACC1	-0.0327653
			FYN	-0.0327758
			VLDLR	-0.0329686
			HAGH	-0.0331153
			TBCE	-0.0333792
			APLP2	-0.0337608
			MRPL48	-0.0343902
			CBS	-0.0344274
			PRKCG	-0.0344758
			CRBN	-0.0345276
			GRIN2B	-0.0348998
			SYNPR	-0.0351166
			SBF1	-0.0353688
			C3	-0.0355375
			MRPS22	-0.0355378
			CCZ1B	-0.0355435
			EHD3	-0.0355927
			IPO5	-0.0357803
			FBXL20	-0.0360185
			BRCC3	-0.0361196
			MYO1D	-0.0371148
			LNPK	-0.0371613
			BPNT1	-0.0372296
			MOG	-0.0373405
			SNRPA1	-0.0374616
			GLTP	-0.0375517
			TK2	-0.0375807
			DRG1	-0.0376081
			C11orf68	-0.0376172
			ITIH5	-0.0376961
			CDK18	-0.0378867
			PTPN9	-0.0380189
			BTN2A1	-0.0382904
			CCT5	-0.0384917
			A2M	-0.0385635
			EIF3M	-0.038584
			ARF3	-0.0388627
			PDPR	-0.0388656
			KCTD10	-0.0389995
			COG4	-0.0390179
			VPS16	-0.0390278
			C9orf72	-0.0391805
			EIF4B	-0.0392502
			WNK1	-0.0394435
			DKC1	-0.0394956
			RELCH	-0.0397897
			RAB11B	-0.0399025
			ACYP2	-0.0404619
			EIF4E2	-0.0406962
			TOM1	-0.0413561
			CELSR2	-0.0414066
			FASN	-0.0420001
			FAM234B	-0.0420363
			NARS2	-0.0427642
			CTTNBP2NL	-0.0429158
			RPS15	-0.0429929
			ELFN2	-0.0431107
			ARL6IP5	-0.0431593
			TIPRL	-0.0431845
			DTX3	-0.0437738
			IVD	-0.0438385
			APBB1	-0.0438681
			RAB27B	-0.0439292
			CDH11	-0.0441865
			CNNM2	-0.0444772
			NOP58	-0.0446681
			STAMBP	-0.0449544
			PTPRE	-0.0449736
			COL18A1	-0.0457646
			ILKAP	-0.0458681
			LRRTM1	-0.0460462
			GOLGA7	-0.046086
			SNRPD2	-0.0461059
			PC	-0.0463027
			ARHGEF7	-0.0463773
			OSBP2	-0.0464499
			SFXN3	-0.0465012
			PNPLA8	-0.046812
			TAOK1	-0.0471178
			ATP8A2	-0.0479142
			ITGAV	-0.048048
			GPR37L1	-0.0480983
			RAB35	-0.0482677
			TMSB4X	-0.0484967
			NIPSNAP1	-0.0485244
			DGKQ	-0.0485664
			SART3	-0.0490883
			AP1B1	-0.049195
			ACTN4	-0.0492647
			SH3BGRL2	-0.0496188
			MANF	-0.0499612
			MOB2	-0.0500802
			HACD3	-0.0502353
			SVIP	-0.0505897
			PPP2R5D	-0.0506163
			TCEAL2	-0.0506645
			DBNL	-0.0507025
			SMARCC2	-0.0507407
			DHRS7B	-0.0508518
			ANK3	-0.0509609
			BLTP1	-0.0509828
			DOP1B	-0.0511394
			MRPL44	-0.0515426
			ATAD3A	-0.0518444
			DNPEP	-0.0520185
			SCG2	-0.0526652
			HABP4	-0.0526834
			MRPL47	-0.0527448
			LMCD1	-0.0533325
			SEPTIN7	-0.0545222
			DARS2	-0.0546294
			DNAJC10	-0.0546777
			POFUT1	-0.054678
			SCAMP5	-0.0547717
			AGPAT1	-0.0550176
			EFTUD2	-0.0552038
			MOB4	-0.0553306
			ENOPH1	-0.0556427
			ELP2	-0.0557601
			HMBS	-0.0557995
			DPYSL2	-0.0559277
			KLC4	-0.0563708
			NIPSNAP3A	-0.0565551
			RDH13	-0.0566521
			NAPA	-0.0569545
			H2AX	-0.0569711
			FUT8	-0.0573551
			SLC8A1	-0.0574168
			ETF1	-0.0575872
			GNS	-0.0577071
			FBXL15	-0.0578083
			MAPK3	-0.0578499
			OSBPL10	-0.0579744
			BUB3	-0.0581468
			HNRNPU	-0.0586329
			HSPA4	-0.058728
			TARS3	-0.0587598
			TTYH2	-0.0588584
			TSC1	-0.0588799
			USP9X	-0.0589821
			OPCML	-0.0589921
			PPA1	-0.0593645
			DBN1	-0.0594691
			BTF3L4	-0.0595
			PPAT	-0.0595143
			TM9SF2	-0.0595988
			FAM171A1	-0.0597331
			CDH10	-0.059826
			TSFM	-0.0598773
			BCAS1	-0.0599232
			FKBP3	-0.060242
			ECPAS	-0.0604079
			TMA7	-0.0606015
			CUL2	-0.0609394
			BIN1	-0.0609684
			RAB18	-0.0609811
			AGPAT3	-0.0609921
			MAP1A	-0.0612127
			CTSD	-0.0614929
			ANXA6	-0.0624392
			KYAT1	-0.0625184
			INPP4B	-0.0625518
			SETD3	-0.0627955
			ISCU	-0.0628397
			NUDT21	-0.0629683
			ARMC1	-0.0631518
			GNL1	-0.0633099
			LACTB2	-0.0633503
			DNAJA4	-0.0634417
			GABBR2	-0.0635485
			NDUFAF2	-0.0640016
			SUPT5H	-0.064035
			RAB3GAP2	-0.0640583
			NDUFS8	-0.0643223
			NEDD4L	-0.0643303
			TPRG1L	-0.0644552
			MTX2	-0.0645653
			CLUH	-0.065029
			RPL19	-0.0651383
			PCMT1	-0.0653339
			AFG3L2	-0.0655978
			COPG1	-0.0657077
			NCKIPSD	-0.0658043
			SCN3B	-0.0659224
			PPP1R9B	-0.06597
			SRP19	-0.0659992
			OCIAD2	-0.0660196
			PRTFDC1	-0.0660559
			NNT	-0.0663735
			NMRAL1	-0.0664651
			SUB1	-0.0666088
			COX7C	-0.0666672
			DIRAS2	-0.0668918
			KLC2	-0.0669273
			CPD	-0.0669363
			MRPS28	-0.067001
			LAMB2	-0.0671213
			LIMS1	-0.0679684
			MRPS2	-0.0680494
			CADPS2	-0.0680687
			CHKB	-0.0681046
			GALC	-0.0681195
			BCKDHA	-0.0681677
			PPFIA3	-0.0683358
			ABHD12	-0.0683587
			STRN3	-0.0686059
			CIAPIN1	-0.0696565
			ARHGAP1	-0.0699318
			TRIQK	-0.0701882
			CA2	-0.0701961
			SLC39A10	-0.0704365
			ERC1	-0.0705939
			ACAT2	-0.0706414
			NRCAM	-0.0708917
			ARGLU1	-0.0715519
			UBE2L3	-0.0715836
			CPPED1	-0.0718134
			KIF5B	-0.0719485
			SEPTIN3	-0.0719685
			PITRM1	-0.0720424
			GLOD4	-0.0720712
			NAXD	-0.0722835
			DNAJC13	-0.07277
			TUBA1C	-0.0728846
			CLPB	-0.072911
			NPLOC4	-0.0730273
			RAB3A	-0.0742726
			RALYL	-0.0742846
			OPHN1	-0.0745127
			FECH	-0.0745381
			FOLH1	-0.0746753
			CCDC92	-0.0749618
			SNPH	-0.0749751
			ESD	-0.0754481
			COX5A	-0.0755477
			NTNG1	-0.0759834
			SEPTIN8	-0.0761577
			SNRPB2	-0.0761661
			TMEM70	-0.0763445
			CNTN2	-0.0765194
			PITPNM3	-0.0766469
			WDR45	-0.0767324
			VPS53	-0.0772654
			NIPSNAP3B	-0.0773652
			ALDOC	-0.0776765
			HSPA8	-0.0778862
			MEMO1	-0.0782468
			LAMP1	-0.0782842
			HOOK3	-0.0783663
			VCL	-0.0786902
			SHTN1	-0.0790995
			CEP170	-0.079167
			PSEN1	-0.0792947
			FTH1	-0.0793333
			XPNPEP3	-0.0793636
			CDC42BPB	-0.0799433
			TGM2	-0.0800426
			MAP6	-0.0801308
			WASHC2A	-0.0802053
			MTIF2	-0.0806695
			KIF3A	-0.0808659
			NUDT3	-0.0810682
			TTC38	-0.0811901
			SNX6	-0.0812517
			AKT3	-0.0813955
			TPI1	-0.0815961
			MRPS15	-0.0817565
			UGP2	-0.0818885
			EIF4G3	-0.0819187
			FMN2	-0.08222
			ARFGAP1	-0.0823149
			API5	-0.0830708
			ALS2	-0.0831487
			GNA11	-0.08339
			DGUOK	-0.0835359
			MRPS23	-0.083627
			CHM	-0.0836664
			MRPS34	-0.0836965
			RPS17	-0.0840894
			ATP5PD	-0.0843645
			SYT17	-0.0845416
			MRPS5	-0.0845582
			ABCB7	-0.0846296
			TMCO1	-0.0846674
			MPZL1	-0.0847807
			MON2	-0.0848317
			NLN	-0.0850993
			DNM2	-0.0851472
			RPL18A	-0.0851821
			TIMM29	-0.0851941
			TIMM17B	-0.0854826
			NDUFA5	-0.0856693
			SHISA4	-0.0857177
			NARS1	-0.0857749
			OGT	-0.0858719
			UQCRH	-0.0858946
			SARM1	-0.0862608
			GNPAT	-0.0862716
			PIGT	-0.0863629
			CD59	-0.0865689
			RPS15A	-0.0871195
			COX6B1	-0.0871845
			ALDH18A1	-0.0872569
			CMBL	-0.0874765
			SNCA	-0.0875378
			TFB1M	-0.0875545
			RPL3	-0.0876828
			PRKAR1B	-0.0877224
			RPS25	-0.0882709
			DPP6	-0.0884369
			FOCAD	-0.088597
			TMEM94	-0.0886875
			PCYT1B	-0.0886997
			ALDH16A1	-0.089024
			MEAK7	-0.0891521
			ATG101	-0.0893352
			SPIRE1	-0.089369
			SUPV3L1	-0.0895416
			SCN8A	-0.0899098
			ATP8A1	-0.0900751
			KCTD2	-0.0901934
			NF1	-0.0906797
			CNOT1	-0.0911633
			PFKP	-0.0915601
			LDHD	-0.09182
			REEP1	-0.0919943
			GOLM2	-0.0921969
			NOVA2	-0.0926054
			FABP3	-0.0926964
			GOT1	-0.0927373
			HSPA13	-0.0930936
			KIDINS220	-0.0933151
			AGK	-0.0934529
			SLC1A4	-0.0938605
			SAFB	-0.0939014
			SLC25A44	-0.0942719
			B4GAT1	-0.0949292
			SASH1	-0.0950994
			ECI1	-0.0953697
			BCAT1	-0.0958408
			DNAJB14	-0.0961204
			HACE1	-0.0961458
			CLPTM1L	-0.0966787
			MAT2B	-0.0971742
			CHID1	-0.0972201
			RAB39B	-0.0972555
			GIT1	-0.0977128
			NUMA1	-0.0977271
			WDR81	-0.0978059
			DYNC1H1	-0.0978862
			AKR1B1	-0.0979751
			RPL26	-0.098171
			CLTA	-0.0990575
			DNM1	-0.0990951
			SNCG	-0.0991435
			CRMP1	-0.0993272
			SH3BGRL3	-0.0996227
			CHMP4B	-0.10011
			TGOLN2	-0.100308
			GLO1	-0.100371
			ARHGAP32	-0.100431
			RMDN1	-0.101099
			GNAZ	-0.1013
			SOGA3	-0.101504
			CAPN1	-0.101839
			LRBA	-0.102156
			TMEM181	-0.102175
			TSNAX	-0.102274
			EVL	-0.102366
			MCU	-0.102664
			RPS2	-0.10284
			CACNA1C	-0.103138
			HDHD2	-0.103139
			ATP1A1	-0.103185
			FARSA	-0.103199
			TMEM109	-0.103387
			CHMP2A	-0.103414
			UPF1	-0.103838
			MAP3K5	-0.1043
			RABGAP1	-0.104603
			ABI1	-0.104606
			RPL4	-0.104799
			MPP2	-0.10489
			AKAP12	-0.105423
			TAPT1	-0.105435
			MFN1	-0.105984
			HNRNPA2B1	-0.106016
			MARS2	-0.106264
			CD200	-0.106964
			RANGAP1	-0.107271
			NEGR1	-0.10766
			TENM4	-0.107973
			ALDOA	-0.108131
			TUBG1	-0.108233
			ARHGAP23	-0.108681
			STK38L	-0.108805
			LRRFIP2	-0.109012
			INPP1	-0.109273
			DGKZ	-0.109348
			DDX23	-0.109483
			IMPA1	-0.109555
			SLC2A1	-0.109617
			MYCBP2	-0.10984
			AP1G1	-0.109942
			KLK6	-0.110017
			GSK3A	-0.110076
			PRPS1	-0.110102
			PPM1H	-0.110411
			CXADR	-0.110498
			ANKRD28	-0.110873
			SLC6A12	-0.110884
			PGM1	-0.111204
			ATP13A1	-0.111703
			NELL2	-0.111848
			KIAA1217	-0.113147
			RPS8	-0.113151
			MAPT	-0.113451
			CLSTN1	-0.113679
			CLASP1	-0.113837
			SLC4A8	-0.113862
			ASAH1	-0.114205
			RBMX	-0.114902
			DLG3	-0.114949
			ATP6V1G2	-0.114983
			VPS26B	-0.115131
			PDPK1	-0.115134
			SLC30A1	-0.115199
			EMC7	-0.115385
			CTNNB1	-0.115508
			ARMC8	-0.115667
			CSNK1D	-0.115726
			MAPK10	-0.115761
			COX5B	-0.115772
			GOLGB1	-0.115799
			SPCS2	-0.115881
			L3HYPDH	-0.11622
			VPS39	-0.116329
			DNAJC30	-0.116364
			STRIP1	-0.116579
			PALD1	-0.116885
			MARS1	-0.117002
			WIPI2	-0.117549
			PPP2R5B	-0.118186
			PTPA	-0.118495
			NEK9	-0.118754
			PKP4	-0.119123
			DGKA	-0.119172
			NUDCD2	-0.119324
			GDI2	-0.119473
			TPM3	-0.119587
			CARS1	-0.119858
			SIRT5	-0.120106
			PPP2R5E	-0.120508
			RPL37	-0.120728
			IGF1R	-0.121024
			ILVBL	-0.121109
			XPNPEP1	-0.12143
			INPP4A	-0.121516
			ACSF2	-0.121734
			ALCAM	-0.122633
			SNX30	-0.122772
			YME1L1	-0.123625
			TRIM32	-0.123902
			GAS2L1	-0.123983
			MRPS36	-0.124122
			DHRS4	-0.124253
			PCYOX1L	-0.124793
			GARS1	-0.125073
			RHOT2	-0.125149
			DHX30	-0.125236
			RPL32	-0.125335
			RPL27A	-0.12618
			ACTR3	-0.126277
			PRNP	-0.126322
			SMARCA5	-0.12654
			CYBC1	-0.127133
			NDUFA7	-0.127242
			SHFL	-0.127254
			ZC2HC1A	-0.127418
			KAZN	-0.127437
			HID1	-0.127441
			MAST1	-0.127491
			SEMA4D	-0.127836
			PALM	-0.128073
			ACLY	-0.128125
			ARHGAP26	-0.12822
			PPP4C	-0.128493
			TBCA	-0.128826
			MRPL13	-0.128856
			AARS2	-0.129006
			SH3PXD2A	-0.129194
			FCSK	-0.12958
			NDRG3	-0.129871
			THUMPD1	-0.130269
			EDIL3	-0.130376
			PRKACA	-0.130398
			YKT6	-0.130794
			PAM	-0.130917
			SLC32A1	-0.131426
			PICK1	-0.132267
			SF3B1	-0.132446
			CLTC	-0.1326
			HPRT1	-0.132973
			SEC63	-0.133058
			CCAR2	-0.133575
			AP2A1	-0.133619
			ALKBH4	-0.133659
			DOCK1	-0.133808
			PIK3CA	-0.134048
			CYB5B	-0.134064
			TOM1L2	-0.134065
			PLPPR4	-0.134357
			AP3B2	-0.134451
			GRID1	-0.134639
			MOGS	-0.134688
			TMEM245	-0.134891
			GBF1	-0.134913
			KCNA6	-0.134999
			XPO4	-0.135699
			DDX19A	-0.136247
			EXD2	-0.136806
			TTLL12	-0.137023
			NECAP1	-0.137368
			ARL15	-0.138065
			NFASC	-0.138437
			SGPP1	-0.138643
			SEC61B	-0.138668
			HNRNPA1	-0.139156
			CPE	-0.139299
			ANXA4	-0.139509
			MAP2K2	-0.139831
			GRHPR	-0.140302
			SVOP	-0.140347
			APOD	-0.140816
			MPRIP	-0.141241
			CRTAC1	-0.142013
			CACNA2D1	-0.142121
			STX12	-0.142248
			TUFM	-0.142713
			ZMPSTE24	-0.142827
			OGDH	-0.142935
			EPB41L3	-0.14298
			ADSL	-0.143357
			NDUFB9	-0.144173
			RDH11	-0.14477
			GRIA1	-0.144966
			SRRT	-0.145047
			HAPLN2	-0.145103
			WDR13	-0.14519
			TBC1D9B	-0.145319
			MINDY3	-0.145612
			HECTD1	-0.145757
			EML6	-0.14608
			HSPD1	-0.146133
			SERPINI1	-0.146142
			RBBP9	-0.146676
			TRIM46	-0.146694
			IKBKG	-0.147003
			FRMD4A	-0.147072
			PPM1B	-0.148005
			MDH1	-0.148281
			ANXA11	-0.148471
			BBS2	-0.148573
			MCAM	-0.149941
			PREPL	-0.150243
			REEP5	-0.150307
			TOMM40	-0.150316
			ARHGAP21	-0.150358
			DIP2B	-0.150677
			RANBP6	-0.15074
			NRDC	-0.150867
			GOLGA3	-0.150943
			DOCK5	-0.151026
			COG1	-0.151367
			STAMBPL1	-0.151984
			WDR41	-0.152031
			UBE2Z	-0.152601
			ZFYVE1	-0.153665
			DDRGK1	-0.153674
			NLGN3	-0.153736
			COX15	-0.153929
			CAMK2A	-0.154014
			MCTS1	-0.154148
			PLPBP	-0.154226
			CS	-0.154406
			EPB41L2	-0.154522
			VIPAS39	-0.154595
			NAPB	-0.154609
			TRIM25	-0.154916
			GNAI1	-0.154996
			TTPAL	-0.155142
			RAP1A	-0.155199
			PSME4	-0.15579
			FLII	-0.156166
			MIA3	-0.156411
			TM9SF4	-0.156413
			TRAPPC9	-0.156714
			MTR	-0.156873
			NUDT19	-0.157075
			ATP2C1	-0.157159
			VPS13D	-0.157322
			RAB3IP	-0.157335
			DENR	-0.157837
			GET1	-0.158016
			MAP2	-0.158249
			NT5E	-0.159391
			NRXN2	-0.160123
			NPC1	-0.160285
			RPS18	-0.160507
			TOP2B	-0.160527
			GDAP1L1	-0.160548
			FAM91A1	-0.160591
			TP53BP1	-0.160871
			NOP56	-0.161092
			AJM1	-0.161431
			NDUFB6	-0.16153
			RPL36AL	-0.161716
			BPGM	-0.16189
			RIC8A	-0.162338
			ELAVL3	-0.162496
			SORBS1	-0.163011
			SNRNP200	-0.163334
			HNRNPUL1	-0.163355
			RPS6KA2	-0.163477
			EPS15L1	-0.163516
			CIAO3	-0.163568
			GAK	-0.163599
			ATP5PF	-0.164049
			HSPE1	-0.16429
			OPALIN	-0.164783
			GNPDA2	-0.165362
			TCAF1	-0.165471
			DRG2	-0.165538
			GLRX3	-0.165676
			TPT1	-0.165708
			EFHD2	-0.16571
			FGF12	-0.165777
			MAPK8IP3	-0.16601
			ANKIB1	-0.166134
			RAB5A	-0.166742
			APMAP	-0.167325
			MTHFD1L	-0.167591
			SMCR8	-0.167652
			PEBP1	-0.167678
			MAST3	-0.168039
			SOS1	-0.168385
			PCSK2	-0.168649
			CNOT4	-0.170286
			PGK1	-0.170504
			TSPAN14	-0.170555
			MBLAC2	-0.170705
			MFSD6	-0.170723
			NDUFV2	-0.17108
			AP3B1	-0.171541
			VCP	-0.172268
			LARS2	-0.172321
			ETFA	-0.172402
			PGRMC2	-0.172461
			GLYR1	-0.172637
			OMG	-0.172764
			COG6	-0.17286
			PNPO	-0.172877
			STAU2	-0.17326
			PTK2B	-0.174159
			TNKS1BP1	-0.174355
			SLC25A46	-0.174984
			ALDH5A1	-0.174987
			NUP160	-0.17499
			CUL5	-0.175273
			PDGFRB	-0.175367
			SLC39A6	-0.175627
			RPL10	-0.175997
			GPSM1	-0.176348
			PTPRS	-0.17654
			RPS3A	-0.176879
			GGPS1	-0.176945
			IGSF8	-0.177063
			PTPRN	-0.177078
			PTPN1	-0.177149
			MIOS	-0.177502
			TRAPPC14	-0.177515
			NCK2	-0.177752
			EIF3F	-0.177919
			NFS1	-0.178019
			CAPZA1	-0.1781
			SNAP91	-0.178201
			CDH4	-0.178337
			PDE1C	-0.178873
			SNAP29	-0.179376
			RER1	-0.179915
			HARS2	-0.180011
			WDR26	-0.180211
			SMYD5	-0.180401
			ACP1	-0.180889
			SLC25A5	-0.181194
			IDI1	-0.181206
			TENM3	-0.181527
			PTP4A2	-0.181925
			PTCD3	-0.182171
			GYS1	-0.182182
			HERC1	-0.182536
			RPL34	-0.18257
			MAT2A	-0.183155
			VBP1	-0.183256
			MAPK1	-0.183396
			EXOC6B	-0.183526
			XPO1	-0.184288
			ATG5	-0.184516
			PRPF40A	-0.185032
			GIT2	-0.185604
			VPS33B	-0.186366
			PFN2	-0.187565
			PICALM	-0.188043
			CCAR1	-0.188112
			CCDC51	-0.188467
			ANXA7	-0.189518
			STMN1	-0.189607
			GRAMD4	-0.190846
			WDR48	-0.190962
			DIP2A	-0.191795
			AAK1	-0.191985
			PITPNB	-0.192048
			PRKDC	-0.192498
			TAOK2	-0.192939
			SLC25A14	-0.194017
			ATP5IF1	-0.194058
			CCT3	-0.194179
			PPM1A	-0.19418
			TXN	-0.194259
			ABCB1	-0.194307
			CDS2	-0.194984
			OTUD7B	-0.195033
			EPB41L1	-0.196201
			MMAA	-0.19626
			MAP4K3	-0.196555
			CCDC88A	-0.196966
			TMEM9B	-0.19698
			ME2	-0.197507
			USP47	-0.197575
			STX7	-0.198088
			PSMD8	-0.198576
			ALYREF	-0.198789
			RNASE1	-0.199099
			IDE	-0.199799
			WDR77	-0.200113
			TCEAL4	-0.200546
			SEC24A	-0.200801
			GJB6	-0.201175
			RHOA	-0.201497
			ELAPOR2	-0.201693
			USP24	-0.201946
			ZNF207	-0.202334
			TBRG4	-0.202394
			RPS4X	-0.202525
			EMC1	-0.202822
			MFSD4A	-0.203171
			PMPCB	-0.203616
			LTA4H	-0.205127
			ILF3	-0.205287
			DPP10	-0.205451
			CDC42	-0.206019
			C2CD5	-0.206084
			PSAP	-0.206406
			RAB12	-0.206446
			UQCRQ	-0.206446
			RPL15	-0.206608
			VAMP4	-0.206956
			ESYT2	-0.206957
			NDUFV1	-0.207562
			ARPC2	-0.207568
			ATP6V1G1	-0.208005
			ARMC6	-0.208548
			RPL30	-0.20874
			TAB1	-0.208833
			IP6K1	-0.209193
			NT5C3A	-0.209641
			COQ8A	-0.209654
			KRIT1	-0.209708
			RPL5	-0.210069
			TNPO3	-0.210175
			ECHS1	-0.210654
			PRPSAP1	-0.210894
			MMS19	-0.210996
			DPP7	-0.211009
			CCT8	-0.212278
			ACSF3	-0.212343
			BCKDHB	-0.212375
			SARAF	-0.213259
			RPL17	-0.213535
			TRIM3	-0.213799
			NCKAP1	-0.214306
			UNC45A	-0.21485
			TOMM20	-0.215333
			LONP1	-0.21553
			ADPRS	-0.215883
			PITPNM1	-0.215932
			RNMT	-0.215965
			SYP	-0.216183
			RPL24	-0.216314
			NDUFA2	-0.216588
			SFXN1	-0.217018
			SHOC2	-0.217166
			TMEM163	-0.217317
			ICA1L	-0.217338
			RABGAP1L	-0.217466
			TBCD	-0.217699
			LMBRD2	-0.217774
			RETREG2	-0.218208
			VPS35L	-0.21861
			ATP6AP2	-0.218614
			MCCC1	-0.218657
			MICU1	-0.219059
			NUMBL	-0.219678
			STOML2	-0.219982
			MTCH1	-0.220079
			CISD1	-0.220628
			TMED10	-0.22124
			CSNK1A1	-0.221532
			NUCKS1	-0.221808
			CCT4	-0.221883
			FAM210A	-0.223483
			GGA1	-0.22399
			UBE2V2	-0.225726
			ROMO1	-0.225769
			COX7A2	-0.225874
			PDCD6	-0.225902
			CHCHD6	-0.226337
			TMX2	-0.226492
			COL6A1	-0.226498
			DRAP1	-0.226682
			RPL35A	-0.227017
			SF3B3	-0.227289
			HIBADH	-0.227367
			IMMT	-0.227676
			ATP5F1C	-0.227794
			CAB39	-0.227857
			CBL	-0.227893
			DDAH1	-0.228248
			TMEM30A	-0.228264
			TIMM21	-0.228715
			RTN1	-0.22893
			SEC24C	-0.229172
			LDHA	-0.230017
			TTBK1	-0.230538
			NIT1	-0.231196
			ELAC2	-0.231798
			MTIF3	-0.233084
			HGS	-0.233142
			ACAT1	-0.233703
			VPS52	-0.233835
			SERGEF	-0.233865
			ACAP2	-0.234234
			CYC1	-0.235385
			RPL21	-0.235458
			RAB7A	-0.235682
			FAHD1	-0.235748
			PRMT5	-0.23629
			GABARAPL2	-0.236451
			GNPDA1	-0.236517
			PCYOX1	-0.237229
			DNAJA3	-0.23753
			SEPTIN6	-0.237773
			NF2	-0.237932
			CMC1	-0.238039
			NPEPPS	-0.238335
			MCF2L	-0.238729
			ZER1	-0.238785
			SKP1	-0.238836
			MRPS17	-0.239359
			PDHB	-0.239366
			SOD1	-0.239839
			CHDH	-0.240093
			TRMT11	-0.240261
			SNRPN	-0.241159
			CDC42BPA	-0.241465
			COQ7	-0.241554
			RPS27	-0.241602
			NDUFS6	-0.242497
			PPP1CC	-0.242637
			CHMP7	-0.243084
			RAB8B	-0.244172
			UQCR10	-0.244657
			GRIPAP1	-0.244768
			PDXK	-0.245349
			HSDL1	-0.245554
			ABCF2	-0.246264
			NRBP1	-0.246273
			EVI5L	-0.246603
			AKTIP	-0.246637
			RPL35	-0.247034
			TIMM44	-0.247641
			PDCD10	-0.247686
			CIAO1	-0.248962
			GHITM	-0.249527
			DST	-0.250279
			RPS13	-0.250971
			DERA	-0.251515
			DTD1	-0.251634
			POMGNT2	-0.251855
			NDUFA12	-0.252286
			SFXN4	-0.252631
			ABL2	-0.253559
			LMNB1	-0.253894
			RAB1A	-0.254171
			ANK2	-0.255066
			MACROH2A1	-0.255282
			SRGAP3	-0.255967
			KBTBD11	-0.256086
			KIT	-0.256099
			PAK3	-0.256189
			CUL1	-0.256285
			DLD	-0.256674
			GSR	-0.257569
			NIF3L1	-0.257635
			NIPSNAP2	-0.257821
			TCP1	-0.258053
			TNPO2	-0.258233
			ACO2	-0.258331
			GGCT	-0.258444
			RBM17	-0.258983
			SH3BP5L	-0.259062
			SRM	-0.259985
			GAPDH	-0.260149
			SAFB2	-0.260295
			PCCB	-0.261199
			DHX9	-0.261257
			AP2M1	-0.261698
			VDAC1	-0.26208
			SLC39A7	-0.262418
			NBAS	-0.262736
			CAND1	-0.263118
			UBFD1	-0.263346
			CAPRIN1	-0.263765
			RB1CC1	-0.263824
			FSD1	-0.263908
			PRKCI	-0.263948
			PPP1CB	-0.264892
			PRPF19	-0.265326
			TFG	-0.265819
			NCSTN	-0.266098
			ATP6V0D1	-0.266466
			FDPS	-0.266763
			NUP93	-0.267583
			NCOA5	-0.267745
			RAC1	-0.267768
			CLCN3	-0.267866
			DDX17	-0.26822
			RPL27	-0.269134
			SNTB2	-0.269835
			LCMT1	-0.271587
			DMXL1	-0.271663
			ELP1	-0.271894
			EMC2	-0.27286
			SHMT2	-0.273344
			SLC25A4	-0.273501
			AUH	-0.273751
			PPT1	-0.273981
			EHD2	-0.274937
			PDE2A	-0.275217
			TBCK	-0.275559
			GBA1	-0.277388
			PRDX2	-0.277697
			LCLAT1	-0.277755
			GATD1	-0.278502
			PPFIA1	-0.27893
			NDUFB11	-0.279603
			PTPN23	-0.280926
			TMED4	-0.281146
			ACTR2	-0.281149
			MGST3	-0.281353
			NDUFA13	-0.281643
			UTRN	-0.281714
			USP4	-0.281912
			ITSN1	-0.282455
			TIMM22	-0.282716
			PAFAH1B2	-0.283324
			DMWD	-0.283444
			BAX	-0.283705
			GABRA1	-0.284648
			MFN2	-0.284904
			ATP5MK	-0.28539
			APBA1	-0.28605
			TMEM132B	-0.286242
			ARHGAP35	-0.286341
			UBE2N	-0.286438
			UBR4	-0.287126
			SDHA	-0.287758
			RBM25	-0.288043
			DOCK7	-0.288087
			ATP6V1E1	-0.288846
			PAIP1	-0.290297
			EIF2S3	-0.290891
			NDUFB5	-0.29116
			ISOC1	-0.292389
			SPTBN4	-0.292975
			ARFIP2	-0.293035
			AHCY	-0.293174
			NME1	-0.294054
			SRPK2	-0.294548
			MTCH2	-0.295015
			MYO18A	-0.295369
			ATP5F1A	-0.29581
			MAOB	-0.296116
			CC2D1A	-0.296337
			RPL22	-0.297232
			RPS29	-0.298956
			CD47	-0.299102
			SV2A	-0.299362
			TMEM63C	-0.299651
			TRAPPC11	-0.300208
			LANCL1	-0.300815
			MUL1	-0.300831
			ATP1A3	-0.301829
			TH	-0.302109
			PPFIA4	-0.302569
			CDK5RAP3	-0.302655
			ASAP1	-0.302798
			LRFN5	-0.303066
			SEZ6L2	-0.303385
			ENO1	-0.303975
			M6PR	-0.304088
			GPM6A	-0.304215
			OXA1L	-0.304245
			SEC62	-0.304727
			RAB21	-0.304894
			TXNL1	-0.305284
			EFR3A	-0.305831
			MRRF	-0.305909
			PGAM5	-0.306488
			GTF2I	-0.307082
			APBA2	-0.308161
			HS2ST1	-0.308268
			ARFGEF1	-0.308318
			C1QBP	-0.30901
			PRDX5	-0.309134
			GSTO1	-0.309315
			DIAPH1	-0.310271
			VPS26C	-0.310591
			SLC25A3	-0.311241
			NECTIN1	-0.311834
			ATP5F1E	-0.311946
			TFAM	-0.312733
			ARPC1A	-0.313184
			ABAT	-0.3146
			VAT1L	-0.314605
			DDHD2	-0.314638
			UQCRFS1	-0.315218
			FAM118B	-0.316799
			PPM1F	-0.317385
			ECH1	-0.317466
			PKN1	-0.317599
			NUP155	-0.317662
			GNB4	-0.317787
			SNCB	-0.318083
			NCALD	-0.318414
			OXR1	-0.319646
			PHKB	-0.32158
			IDH3B	-0.322098
			ADAM22	-0.322119
			MRPL27	-0.3225
			WNK2	-0.322531
			SAMM50	-0.323169
			BACE1	-0.323232
			KIF5C	-0.323347
			ARHGEF17	-0.323544
			DDB1	-0.323798
			NECTIN3	-0.324449
			ASPSCR1	-0.324748
			TATDN1	-0.325378
			SBF2	-0.325534
			PSMB2	-0.326823
			PRPS2	-0.327433
			NDUFS2	-0.328905
			MRPL18	-0.329681
			PPA2	-0.329931
			TRIM9	-0.329937
			LAMTOR3	-0.330605
			NDUFC2	-0.331252
			TARDBP	-0.33298
			PANK4	-0.337252
			TMEM126A	-0.338293
			NHP2	-0.338519
			SCAMP3	-0.338666
			NRAS	-0.339011
			ATP9A	-0.3393
			PTK2	-0.340459
			TMEM65	-0.340768
			RAC3	-0.340834
			EXOC7	-0.342224
			UBR1	-0.344085
			KRAS	-0.345724
			GOLGA4	-0.345741
			MRPL39	-0.345921
			SCAMP1	-0.347163
			NDUFB4	-0.348178
			PSMA7	-0.348371
			MAIP1	-0.349104
			CMPK2	-0.349236
			SYNE1	-0.350375
			WDR5	-0.350855
			SEC11C	-0.351828
			TM9SF3	-0.352017
			AP2B1	-0.35311
			MTA1	-0.353315
			CAPZB	-0.353438
			SAT2	-0.354793
			HSPA9	-0.355068
			ITFG1	-0.355527
			RAB4B	-0.356707
			ABHD10	-0.357004
			CAMLG	-0.358356
			SNRPD3	-0.360187
			ATP5F1B	-0.360525
			HECTD4	-0.361192
			HPCAL1	-0.361907
			GDI1	-0.362456
			ATP6V1B2	-0.364452
			PPM1K	-0.364777
			MRPS12	-0.365608
			TBK1	-0.365836
			UQCRB	-0.366189
			PABPN1	-0.36623
			ATP5PB	-0.367406
			FXYD6	-0.368279
			PPFIA2	-0.368652
			NUP88	-0.369676
			RAB5B	-0.36989
			RIPOR1	-0.369985
			NDUFS3	-0.370204
			PRRC1	-0.370699
			DNAJC19	-0.371168
			RAB5C	-0.371798
			TIMM23	-0.372759
			IDH3G	-0.373158
			CCT7	-0.37362
			ATP5ME	-0.37478
			PRDX3	-0.374784
			UBTF	-0.376065
			ACACA	-0.377019
			LANCL2	-0.377263
			SCYL1	-0.377275
			FH	-0.377314
			RAB4A	-0.377843
			TF	-0.379451
			SLC8A3	-0.381012
			PSMA1	-0.382925
			ATG4B	-0.383582
			ARL6IP1	-0.384464
			CYP4X1	-0.384508
			FUNDC2	-0.384564
			SARS1	-0.384961
			TMEM11	-0.386778
			DAP3	-0.389697
			HK1	-0.391007
			COX7B	-0.391697
			RSL1D1	-0.391952
			EIF2S1	-0.392706
			MICAL3	-0.393652
			SERINC1	-0.394227
			DIS3L2	-0.394566
			MPC2	-0.395775
			PSMB4	-0.397699
			MTOR	-0.398961
			ARPC4	-0.399085
			ATP5MF	-0.399288
			NDUFA9	-0.39971
			PITHD1	-0.402095
			PEX11B	-0.402729
			MCAT	-0.403173
			MARCHF5	-0.403492
			ATP6AP1	-0.403621
			ARHGEF11	-0.404946
			NDUFB10	-0.405169
			HERC4	-0.409681
			SERINC3	-0.409813
			STK10	-0.41152
			ABRAXAS2	-0.411883
			AP2S1	-0.412697
			HTRA2	-0.412769
			PROS1	-0.413004
			MACF1	-0.414698
			RNF123	-0.415587
			ATRN	-0.415777
			VDAC2	-0.415895
			ATP6V1C1	-0.41592
			RAB2A	-0.416159
			MTX1	-0.416187
			ABR	-0.417174
			TRAF2	-0.418711
			GOT2	-0.420497
			ATP6V1D	-0.420801
			TMED2	-0.42504
			PNPT1	-0.429681
			KIF1A	-0.429692
			PKM	-0.434939
			GPX4	-0.441008
			TXNRD2	-0.442467
			NDUFA6	-0.444746
			RAB2B	-0.445837
			PHB2	-0.446694
			PSMA2	-0.44717
			ATP6V1A	-0.448299
			RBM14	-0.451705
			NDUFB7	-0.455929
			EARS2	-0.457646
			SLC22A17	-0.458775
			PPP2CB	-0.459187
			PSMB3	-0.459388
			ATP1B1	-0.461219
			CISD2	-0.461671
			CCDC93	-0.46225
			CTTN	-0.462309
			PSMB1	-0.467862
			SSBP1	-0.46787
			ATP5PO	-0.46968
			TRAPPC12	-0.47497
			PSMA6	-0.475319
			EEF2	-0.47644
			UQCRC1	-0.477361
			C12orf4	-0.479424
			ENPP4	-0.479814
			FIS1	-0.479902
			PSMB7	-0.483204
			DNAJA2	-0.48616
			PSMB5	-0.486578
			TRIO	-0.487269
			JAKMIP3	-0.491144
			COA3	-0.492752
			PPIP5K1	-0.492908
			GLG1	-0.500247
			CNTN1	-0.500574
			VDAC3	-0.501101
			ILF2	-0.504514
			RALGAPA1	-0.504524
			PRAF2	-0.507152
			SRC	-0.515103
			PSMB6	-0.518254
			COX20	-0.52072
			NDUFB3	-0.524885
			PSMD3	-0.525346
			PSMA3	-0.530086
			SCCPDH	-0.531524
			LDHB	-0.53199
			APOO	-0.538845
			NCAM2	-0.544521
			RPTOR	-0.546242
			CUL3	-0.561817
			NDUFS7	-0.562953
			NDUFA11	-0.565638
			RAB14	-0.573842
			PSMD5	-0.588978
			SLC25A11	-0.595818
			PSMA4	-0.600751
			VKORC1L1	-0.602644
			KIF5A	-0.606395
			PITPNA	-0.619269

### Sheet: S6
Supplementary Table S6
Gene information on CUD-associated WGCNA modules from the analysis of transcriptomic and proteomic datasets
RNA module grey60							RNA module skyblue3							RNA module midnightblue							RNA module lightcyan1								Protein module yellow							Protein module brown							Protein module tan
geneSymbol	moduleColor	GS.CUD	p.GS.CUD	MM.grey60	p.MM.grey60		geneSymbol	moduleColor	GS.CUD	p.GS.CUD	MM.skyblue3	p.MM.skyblue3		geneSymbol	moduleColor	GS.CUD	p.GS.CUD	MM.midnightblue	p.MM.midnightblue		geneSymbol	moduleColor	GS.CUD	p.GS.CUD	MM.lightcyan1	p.MM.lightcyan1			geneSymbol	moduleColor	GS.CUD	p.GS.CUD	MM.yellow	p.MM.yellow		geneSymbol	moduleColor	GS.CUD	p.GS.CUD	MM.brown	p.MM.brown		geneSymbol	moduleColor	GS.CUD	p.GS.CUD	MM.tan	p.MM.tan
SLC25A33	grey60	-0.370362	0.0220868	0.62082	3.20306e-05		MORN1	skyblue3	0.159751	0.338041	-0.807732	8.83799e-10		ENSG00000264341	midnightblue	0.281814	0.086506	-0.531797	0.000590285		DENND4B	lightcyan1	0.289391	0.0780254	0.903652	8.01654e-15			PNMA6F	yellow	0.083609	0.617738	0.561316	0.000246036		ILVBL	brown	0.184269	0.268085	0.602751	6.21091e-05		WASH3P	tan	-0.234409	0.156616	0.780643	7.45382e-09
KLHDC7A	grey60	0.0198825	0.905686	-0.414897	0.00959556		MIR551A	skyblue3	0.203979	0.219308	-0.500138	0.00138646		TAS1R1	midnightblue	0.251837	0.127191	-0.37727	0.0195441		TRAK1	lightcyan1	0.250185	0.129789	0.780125	7.74111e-09			ESYT2	yellow	-0.130986	0.433118	-0.75843	3.46577e-08		NBAS	brown	-0.265545	0.107109	-0.852762	1.07362e-11		AIP	tan	-0.257819	0.118108	0.801985	1.42745e-09
UBR4	grey60	0.0440181	0.793006	-0.515545	0.000924507		PLEKHG5	skyblue3	0.23665	0.152576	-0.871647	1.06714e-12		LZIC	midnightblue	-0.0851506	0.611247	0.715745	4.39145e-07		CELSR3	lightcyan1	0.267602	0.104316	0.908297	3.42496e-15			SHTN1	yellow	-0.252197	0.12663	-0.881453	2.77516e-13		CRPPA	brown	0.34531	0.0337264	0.509431	0.00108828		DFFA	tan	-0.216765	0.191144	0.829511	1.22881e-10
PLPP3	grey60	-0.391283	0.0151326	0.949666	9.88137e-20		SCP2	skyblue3	-0.44106	0.00557562	0.874517	7.27898e-13		HP1BP3	midnightblue	-0.277641	0.0914716	0.481909	0.00218703		RNF44	lightcyan1	0.197325	0.235039	0.81871	3.37797e-10			RIMOC1	yellow	-0.108856	0.515333	-0.355518	0.0284902		TUBAL3	brown	-0.293711	0.0734887	-0.571539	0.000178187		SLC9A3R1	tan	-0.13409	0.4222	0.883345	2.11091e-13
NFIA	grey60	-0.358906	0.0269079	0.930042	3.14593e-17		TM2D1	skyblue3	-0.231601	0.161784	0.828959	1.2961e-10		CD164L2	midnightblue	0.384844	0.0170425	-0.557458	0.000277136		SRF	lightcyan1	0.446545	0.00494914	0.875235	6.605e-13			IGLON5	yellow	0.224655	0.175096	0.836994	5.84651e-11		TUBB8B	brown	-0.377219	0.0195621	-0.663283	5.67145e-06		GIPC1	tan	-0.348869	0.0318179	0.842999	3.13403e-11
PGM1	grey60	-0.396436	0.0137372	0.880022	3.4024e-13		TLCD4	skyblue3	-0.30685	0.0609509	0.921708	2.22581e-16		SMPDL3B	midnightblue	0.252917	0.125515	-0.343479	0.0347443		TTYH3	lightcyan1	0.244529	0.138982	0.802714	1.34434e-09			VSTM2B	yellow	0.0528281	0.752765	0.434719	0.00638421		YJEFN3	brown	-0.285514	0.0822798	-0.444935	0.00512636		EPB41L2	tan	-0.237478	0.151105	0.828009	1.42021e-10
GNG12	grey60	-0.323665	0.0474484	0.810452	7.00411e-10		MIR137	skyblue3	-0.0117144	0.944351	-0.422783	0.00818276		ZNF684	midnightblue	-0.0991248	0.553787	0.380195	0.0185441		LACTB2	lightcyan1	-0.113034	0.499242	-0.765844	2.11415e-08			ACOT7	yellow	0.213179	0.198773	0.76067	2.9905e-08		ANKRD63	brown	-0.364513	0.0244498	-0.660799	6.32291e-06		SORBS3	tan	-0.425627	0.0077189	0.667899	4.62112e-06
WLS	grey60	-0.359632	0.0265788	0.811753	6.2587e-10		UBL4B	skyblue3	0.178481	0.283669	-0.423321	0.00809326		FAAH	midnightblue	0.188278	0.25763	-0.814246	5.03265e-10		TERF1	lightcyan1	-0.0652715	0.697028	-0.730931	1.87934e-07			RAB27B	yellow	0.262496	0.111353	0.746795	7.2741e-08		PSMD11	brown	-0.293354	0.0738561	-0.824228	2.03236e-10		VPS4B	tan	-0.317597	0.0520117	0.860535	4.32439e-12
DDAH1	grey60	-0.375964	0.0200052	0.970119	9.80221e-24		ALDH9A1	skyblue3	-0.512797	0.000995189	0.710335	5.86546e-07		EFCAB14	midnightblue	-0.384613	0.0171147	0.840898	3.90949e-11		PLEC	lightcyan1	0.189125	0.255455	0.833961	7.93546e-11			CACNB4	yellow	0.269523	0.101757	0.783359	6.1024e-09		GET1	brown	0.330364	0.0427912	0.590136	9.63423e-05		APC	tan	-0.31309	0.055623	0.815142	4.64957e-10
CDC14A	grey60	-0.276498	0.09287	0.711001	5.66203e-07		TMCO1	skyblue3	-0.400765	0.0126506	0.940978	1.61579e-18		EPS15	midnightblue	-0.368723	0.022729	0.858021	5.83718e-12		DGAT1	lightcyan1	0.375978	0.0200003	0.754702	4.4145e-08			SYT5	yellow	0.41759	0.00909139	0.816104	4.26867e-10		AGRN	brown	0.224151	0.176091	0.648667	1.06049e-05		EPS15	tan	-0.210239	0.205182	0.751977	5.2544e-08
S1PR1	grey60	-0.352756	0.029836	0.884278	1.8413e-13		FAM171B	skyblue3	-0.414468	0.00967803	0.859308	5.01016e-12		PRPF38A	midnightblue	-0.314492	0.0544793	0.792522	3.0415e-09		RECQL4	lightcyan1	0.293673	0.0735279	0.758793	3.38419e-08			PSMD14	yellow	-0.0652413	0.697161	-0.617686	3.60337e-05		C2CD2L	brown	-0.414039	0.00976119	-0.697054	1.16206e-06		PSMC4	tan	-0.325756	0.0459526	0.926545	7.35276e-17
MAGI3	grey60	-0.264932	0.107951	0.607715	5.19864e-05		MRPS25	skyblue3	0.270534	0.100431	-0.834251	7.70845e-11		LEPROT	midnightblue	-0.313465	0.0553154	0.757218	3.75112e-08		AJM1	lightcyan1	0.474667	0.00260344	0.86074	4.21884e-12			FAAH	yellow	0.175945	0.290677	0.467455	0.0030855		UBFD1	brown	-0.211131	0.203223	-0.705008	7.75052e-07		FXR2	tan	-0.290592	0.0767427	0.851146	1.28868e-11
NOTCH2NLA	grey60	-0.452217	0.00436626	0.65831	7.04405e-06		PPP4R2	skyblue3	-0.0110049	0.947717	0.742745	9.3292e-08		MIR186	midnightblue	-0.150112	0.368357	0.307366	0.0604951		PSD	lightcyan1	0.128819	0.440835	0.821716	2.56676e-10			ASTN1	yellow	0.375106	0.020313	0.847909	1.84571e-11		DYNC1I1	brown	-0.327137	0.0449859	-0.518756	0.000847558		GALK1	tan	-0.061221	0.715016	0.706254	7.2653e-07
PDIA3P1	grey60	-0.240278	0.146202	0.480552	0.00226029		TBC1D23	skyblue3	-0.23787	0.15041	0.811458	6.42104e-10		ABCD3	midnightblue	-0.37914	0.0188995	0.822344	2.42198e-10		BRSK2	lightcyan1	0.298067	0.0691266	0.830876	1.076e-10			PRMT5	yellow	0.228645	0.167357	0.489218	0.00182722		NCAN	brown	0.359314	0.0267226	0.383031	0.0176152		AFDN	tan	-0.284385	0.0835525	0.643312	1.32295e-05
NOTCH2NLB	grey60	-0.360381	0.0262423	0.516219	0.000907846		LRRC58	skyblue3	-0.317026	0.0524585	0.938281	3.53103e-18		STXBP3	midnightblue	-0.377073	0.0196131	0.879404	3.71216e-13		MOB2	lightcyan1	0.28373	0.0842976	0.852183	1.14647e-11			SCAMP3	yellow	0.127561	0.445346	0.912715	1.46145e-15		GNB5	brown	-0.19822	0.232879	-0.562132	0.000239868		FGF12	tan	0.311177	0.0572155	-0.68243	2.36808e-06
H2AC20	grey60	-0.384663	0.0170988	0.65395	8.49071e-06		GAK	skyblue3	0.245424	0.137497	-0.881689	2.68271e-13		GNAI3	midnightblue	-0.157231	0.345813	0.738152	1.23029e-07		DUSP8	lightcyan1	0.410434	0.0104837	0.954339	1.77769e-20			OPLAH	yellow	-0.249958	0.130149	-0.413957	0.00977701		LIN7A	brown	-0.210737	0.204086	-0.86136	3.91425e-12		PSMC1	tan	-0.348706	0.0319036	0.866639	2.03628e-12
KCNN3	grey60	-0.44737	0.00486034	0.800855	1.56572e-09		GABRA2	skyblue3	-0.335405	0.0395363	0.900625	1.36365e-14		LRIG2	midnightblue	-0.436261	0.00617884	0.660002	6.54619e-06		ANKRD13D	lightcyan1	0.234873	0.155773	0.848841	1.6657e-11			MGST3	yellow	0.0833926	0.618651	0.537119	0.000507109		MYL12B	brown	-0.1457	0.382759	-0.558268	0.000270325		PSMC5	tan	-0.327906	0.044455	0.780504	7.52964e-09
FCER1A	grey60	-0.116829	0.484851	0.333426	0.0407891		ADH5	skyblue3	-0.460506	0.00362185	0.888465	9.82917e-14		PPIAL4A	midnightblue	0.0562924	0.737109	-0.393894	0.0144114		PITPNM1	lightcyan1	0.248069	0.133173	0.841665	3.60748e-11			PLD2	yellow	-0.175514	0.291879	-0.508079	0.00112777		PLXNB2	brown	0.0734361	0.66127	0.399342	0.0129993		PSMC6	tan	-0.428482	0.00727623	0.791817	3.21271e-09
KCNJ10	grey60	-0.355794	0.0283584	0.870046	1.31579e-12		MFSD8	skyblue3	-0.37535	0.0202251	0.79457	2.5907e-09		LIX1L	midnightblue	-0.253403	0.124765	0.671805	3.87504e-06		KMT2D	lightcyan1	0.350362	0.0310445	0.909141	2.92084e-15			SYN3	yellow	0.0715655	0.669401	0.644396	1.26547e-05		PFAS	brown	-0.0118266	0.943819	0.704265	8.05363e-07		TRA2B	tan	-0.161328	0.333228	0.712369	5.26459e-07
ATP1A2	grey60	-0.339074	0.0372962	0.847522	1.92565e-11		RN7SL311P	skyblue3	0.0730385	0.662995	-0.33566	0.039377		RFX5	midnightblue	-0.141865	0.395542	0.388843	0.0158338		NCKAP5L	lightcyan1	0.325432	0.0461824	0.848837	1.66645e-11			NACAD	yellow	-0.336418	0.038907	-0.429254	0.00716035		GNPAT	brown	0.1237	0.459353	0.622207	3.03901e-05		UBXN1	tan	-0.136132	0.415103	0.709128	6.25097e-07
MAEL	grey60	-0.314782	0.054245	0.588801	0.000100818		ARFIP1	skyblue3	-0.279201	0.0895905	0.851161	1.28654e-11		MSTO1	midnightblue	0.135814	0.416205	-0.541044	0.000452642		MMP17	lightcyan1	0.493409	0.00164528	0.867246	1.88541e-12			ERC2	yellow	0.36897	0.0226312	0.589786	9.74975e-05		SURF4	brown	0.305819	0.0618691	0.699386	1.03331e-06		SRSF1	tan	-0.130351	0.435373	0.508466	0.00111633
POU2F1	grey60	-0.395221	0.014056	0.790244	3.62802e-09		CLCN3	skyblue3	-0.405677	0.0115067	0.827891	1.43635e-10		RIT1	midnightblue	-0.140184	0.401222	0.71628	4.26593e-07		BEGAIN	lightcyan1	0.289607	0.077793	0.875445	6.41961e-13			SCAMP1	yellow	0.170932	0.304858	0.918612	4.35928e-16		HSPA12A	brown	-0.449728	0.00461428	-0.673771	3.54281e-06		SRSF4	tan	-0.254008	0.123837	0.828291	1.38224e-10
XCL2	grey60	0.379273	0.0188544	-0.515548	0.000924422		NUDT12	skyblue3	-0.303044	0.0643942	0.824922	1.90422e-10		CCDC190	midnightblue	-0.288731	0.0787371	0.422746	0.00818886		CIAO3	lightcyan1	0.273133	0.0970798	0.795352	2.43567e-09			ARPC2	yellow	0.425067	0.00780839	0.742328	9.56826e-08		B4GAT1	brown	0.32562	0.0460492	0.667794	4.64283e-06		AHNAK	tan	-0.290982	0.0763304	0.860856	4.16015e-12
PRDX6	grey60	-0.35806	0.0272963	0.679393	2.73164e-06		PCDHB4	skyblue3	-0.270049	0.101065	0.528856	0.000641276		MPZL1	midnightblue	-0.104509	0.532345	0.595694	7.9579e-05		TRAF7	lightcyan1	0.333826	0.040533	0.822188	2.45727e-10			VGF	yellow	0.194169	0.242762	0.484951	0.00203035		ZNF207	brown	0.186015	0.263499	0.735212	1.46433e-07		SRSF5	tan	-0.292786	0.0744427	0.717596	3.97143e-07
ZBTB37	grey60	-0.40153	0.0124663	0.848666	1.6983e-11		CCNG1	skyblue3	-0.302406	0.0649854	0.882275	2.46548e-13		FMO4	midnightblue	-0.169819	0.308065	0.616543	3.76037e-05		SETD1A	lightcyan1	0.144081	0.388125	0.796248	2.26872e-09			ACOX3	yellow	0.136011	0.415522	0.570069	0.000186771		GET3	brown	-0.263326	0.110185	-0.5951	8.12354e-05		SRSF6	tan	-0.243608	0.140523	0.816426	4.1478e-10
TNR	grey60	-0.246548	0.135648	0.685962	2.00147e-06		SSR1	skyblue3	-0.362054	0.0255038	0.868537	1.5989e-12		MRPS14	midnightblue	-0.29783	0.0693581	0.747316	7.04251e-08		SLC9A5	lightcyan1	0.193368	0.244749	0.805698	1.04912e-09			YKT6	yellow	0.207226	0.2119	0.668831	4.43195e-06		BUB3	brown	0.269171	0.102222	0.701923	9.08293e-07		SCRIB	tan	-0.213942	0.197131	0.786723	4.74463e-09
TOR1AIP1	grey60	-0.348519	0.0320015	0.835083	7.09255e-11		TMEM14C	skyblue3	-0.298513	0.0686915	0.669974	4.20982e-06		RO60	midnightblue	-0.356648	0.0279543	0.973807	9.43186e-25		SNAI3	lightcyan1	0.31899	0.050934	0.810996	6.68289e-10			FABP7	yellow	0.327871	0.0444792	0.672106	3.82241e-06		SLC25A20	brown	0.249563	0.130777	0.800184	1.65358e-09		PCBP1	tan	-0.240292	0.146177	0.878556	4.1813e-13
GLUL	grey60	-0.176933	0.287932	0.821082	2.72095e-10		RAB23	skyblue3	-0.0698122	0.677056	0.537037	0.000508309		CDC73	midnightblue	-0.328873	0.0437943	0.878531	4.19586e-13		CBFA2T3	lightcyan1	0.37422	0.0206348	0.789687	3.78664e-09			PSMD3	yellow	0.243978	0.139903	0.763679	2.44695e-08		STRN	brown	-0.132745	0.426913	-0.637024	1.70603e-05		PCBP2	tan	-0.202128	0.223608	0.76459	2.30137e-08
C1orf21	grey60	-0.349525	0.0314761	0.687389	1.86873e-06		TENT5A	skyblue3	-0.227386	0.16977	0.624383	2.79714e-05		ZBTB41	midnightblue	-0.276649	0.0926845	0.851477	1.24158e-11		SPNS2	lightcyan1	0.271083	0.099715	0.880176	3.32891e-13			EEF1E1	yellow	-0.0524004	0.754705	-0.755208	4.2729e-08		PRPSAP2	brown	0.211395	0.202645	0.900115	1.48895e-14		RHEB	tan	-0.246622	0.135527	0.775614	1.07162e-08
SPATA45	grey60	-0.116375	0.486561	0.431113	0.00688769		ME1	skyblue3	-0.400623	0.0126849	0.710637	5.77238e-07		LAX1	midnightblue	-0.189008	0.255756	0.33759	0.0381892		PALM	lightcyan1	0.283805	0.0842113	0.862203	3.53269e-12			LYRM1	yellow	0.197548	0.2345	0.461825	0.00351418		KIAA0513	brown	-0.136764	0.412921	-0.598406	7.23992e-05		CNN3	tan	-0.113975	0.495652	0.799831	1.70155e-09
TP53BP2	grey60	-0.41479	0.00961606	0.821954	2.51099e-10		SFT2D1	skyblue3	-0.252101	0.12678	0.804424	1.16693e-09		SDE2	midnightblue	-0.402294	0.0122845	0.767532	1.88435e-08		ABCA7	lightcyan1	0.357769	0.0274306	0.804584	1.1514e-09			TIMM44	yellow	-0.228637	0.167371	-0.68577	2.01993e-06		MGRN1	brown	0.140854	0.398953	0.76027	3.07062e-08		MAPRE1	tan	-0.261816	0.112316	0.702724	8.71796e-07
PARP1	grey60	-0.359291	0.026733	0.61351	4.20771e-05		ENSG00000274500	skyblue3	-0.345518	0.0336122	0.474147	0.00263585		ZNF678	midnightblue	-0.203821	0.219672	0.865975	2.21407e-12		CBARP	lightcyan1	0.421211	0.00844916	0.926097	8.17177e-17			SYNGR3	yellow	0.278042	0.0909857	0.897084	2.48556e-14		NRP2	brown	-0.150569	0.366886	0.556292	0.000287209		SRSF7	tan	-0.176957	0.287866	0.742595	9.4146e-08
MIR1537	grey60	-0.242804	0.141879	0.385745	0.0167635		ASAH1	skyblue3	-0.306675	0.0611057	0.923487	1.49375e-16		GPR137B	midnightblue	-0.418542	0.00891865	0.710208	5.90485e-07		ABHD17A	lightcyan1	0.247401	0.134256	0.883439	2.08223e-13			IDH3B	yellow	0.176246	0.289839	0.602305	6.30993e-05		TOM1	brown	-0.145843	0.382288	-0.668565	4.48536e-06		12,00 LSM	tan	-0.32587	0.0458726	0.798769	1.85413e-09
MAP1LC3C	grey60	0.282506	0.0857034	-0.439894	0.00571729		LAPTM4B	skyblue3	-0.186855	0.26131	0.719709	3.5375e-07		ID2	midnightblue	-0.150031	0.368618	0.588346	0.000102387		CSNK1G2	lightcyan1	0.411042	0.0103589	0.905382	5.87076e-15			CALU	yellow	-0.0337279	0.840679	-0.473469	0.00267861		DIAPH2	brown	-0.177725	0.285746	-0.722689	2.99948e-07		SPECC1	tan	-0.130738	0.433998	0.711067	5.64217e-07
ADI1	grey60	-0.333634	0.0406559	0.703284	8.47084e-07		MTAP	skyblue3	-0.362434	0.0253384	0.817321	3.82854e-10		MBOAT2	midnightblue	-0.342101	0.0355264	0.940898	1.6543e-18		BTBD2	lightcyan1	0.271036	0.0997763	0.749776	6.03868e-08			AHCYL1	yellow	0.369367	0.0224749	0.858454	5.54551e-12		GPR37L1	brown	0.391434	0.0150902	0.714833	4.61321e-07		WASHC2A	tan	-0.346564	0.0330438	0.881853	2.62e-13
TRIB2	grey60	-0.035753	0.831248	0.478953	0.00234933		SMU1	skyblue3	-0.344781	0.0340181	0.894805	3.61688e-14		RN7SL104P	midnightblue	0.345635	0.0335485	-0.526258	0.000689537		GNA11	lightcyan1	0.310494	0.0577928	0.877434	4.88665e-13			SNX2	yellow	-0.344572	0.0341339	-0.508312	0.00112087		CPNE3	brown	0.372266	0.0213601	0.578768	0.000140922		TNS3	tan	-0.114956	0.491926	0.770474	1.53848e-08
HADHA	grey60	-0.537324	0.00050412	0.841533	3.65811e-11		NCOA4	skyblue3	-0.287952	0.0795837	0.92585	8.65994e-17		ASXL2	midnightblue	-0.192765	0.246251	0.620317	3.26446e-05		ZNF561	lightcyan1	-0.0889161	0.595517	-0.76883	1.72367e-08			PFKFB2	yellow	-0.3337	0.0406134	-0.862012	3.6158e-12		CAND2	brown	0.385422	0.0168633	0.491782	0.00171393		MAGI2	tan	-0.13373	0.423458	0.691997	1.49333e-06
HADHB	grey60	-0.350558	0.030944	0.837839	5.36377e-11		MRLN	skyblue3	0.0356221	0.831857	0.337831	0.0380431		CCDC121	midnightblue	-0.365771	0.0239244	0.745882	7.69697e-08		JUND	lightcyan1	0.324454	0.0468796	0.775661	1.06806e-08			SCN2B	yellow	0.340339	0.0365479	0.615049	3.97504e-05		COQ9	brown	0.209529	0.206752	0.402353	0.0122707		MINK1	tan	-0.30167	0.0656742	0.761341	2.86043e-08
RNA5SP90	grey60	-0.437795	0.0059802	0.467209	0.0031032		SAMD8	skyblue3	-0.344739	0.0340412	0.88871	9.46658e-14		LTBP1	midnightblue	-0.193599	0.244174	0.559424	0.000260873		SSBP4	lightcyan1	0.229412	0.165897	0.873452	8.39845e-13			ATP9A	yellow	0.312953	0.0557364	0.915518	8.31503e-16		SEC22B	brown	-0.367457	0.0232353	-0.890051	7.69735e-14		LEMD2	tan	-0.431909	0.00677373	0.752172	5.18997e-08
SULT6B1	grey60	0.2296	0.165541	-0.352877	0.029776		PANO1	skyblue3	0.426035	0.00765428	-0.567169	0.000204804		ASB3	midnightblue	-0.376654	0.0197604	0.705199	7.67423e-07		ARHGAP33	lightcyan1	0.10666	0.523896	0.696772	1.17856e-06			CLASP2	yellow	-0.125051	0.454423	-0.716835	4.13932e-07		ADAP1	brown	-0.159872	0.33767	-0.819403	3.17215e-10		ABCF1	tan	-0.398727	0.0131527	0.857822	5.97599e-12
ENSG00000271443	grey60	0.221331	0.181735	-0.336823	0.0386578		ZNF215	skyblue3	0.360272	0.026291	-0.548076	0.000367974		MIR3682	midnightblue	-0.484708	0.00204249	0.659102	6.80683e-06		PRR12	lightcyan1	0.304926	0.0626727	0.835667	6.68738e-11			NDUFS2	yellow	0.120452	0.471314	0.829456	1.23538e-10		ZMPSTE24	brown	0.144522	0.386661	0.713268	5.01778e-07		PALLD	tan	-0.28565	0.0821273	0.806869	9.50681e-10
NRXN1	grey60	-0.246758	0.135304	0.686457	1.95448e-06		LDHAL6A	skyblue3	0.026074	0.876515	0.423792	0.00801553		TPRKB	midnightblue	-0.0294078	0.860872	0.559106	0.000263443		ZNF865	lightcyan1	0.188013	0.258313	0.894911	3.55499e-14			ATP6V1G1	yellow	0.242004	0.143238	0.743407	8.96002e-08		IDH1	brown	0.08914	0.594587	0.625305	2.70008e-05		RAB24	tan	-0.318647	0.0511977	0.546053	0.000390748
GPR75	grey60	-0.454492	0.00414977	0.733384	1.62986e-07		PTPMT1	skyblue3	-0.418527	0.0089212	0.658587	6.96022e-06		STAMBP	midnightblue	-0.105884	0.526936	0.451555	0.0044311		ZNF497	lightcyan1	0.31259	0.0560357	0.857881	5.93429e-12			CS	yellow	0.251481	0.127747	0.860543	4.32027e-12		ALDH1L1	brown	0.144462	0.386858	0.53805	0.00049369		RMC1	tan	0.141203	0.397773	-0.533942	0.000555396
ENSG00000212168	grey60	0.338509	0.0376342	-0.522963	0.0007554		TMX2	skyblue3	-0.351638	0.0303953	0.853375	1.00128e-11		C2orf81	midnightblue	0.345711	0.033507	-0.565348	0.000216913		XRN2	lightcyan1	-0.188325	0.257509	-0.858738	5.36164e-12			FLOT1	yellow	0.00935443	0.955549	0.506212	0.0011844		DIRAS1	brown	-0.110108	0.510483	-0.653609	8.61429e-06		DDRGK1	tan	-0.281055	0.0873941	0.857819	5.97789e-12
SLC1A4	grey60	-0.455337	0.00407181	0.876022	5.93418e-13		BCL9L	skyblue3	0.424739	0.00786125	-0.547596	0.00037327		MRPL19	midnightblue	-0.303642	0.0638431	0.821066	2.72505e-10		RPRD1B	lightcyan1	-0.218841	0.186826	-0.763699	2.44372e-08			BAIAP3	yellow	0.195015	0.240675	0.398575	0.0131909		RTN3	brown	-0.0924616	0.580868	-0.428128	0.00732985		TSG101	tan	-0.182132	0.273773	0.779335	8.19954e-09
RETSAT	grey60	-0.344689	0.0340691	0.76906	1.69666e-08		CDKN1B	skyblue3	-0.210416	0.204794	0.60397	5.94693e-05		MIR4779	midnightblue	0.0538858	0.747974	-0.45949	0.00370672		GAS2L1	lightcyan1	0.254341	0.123328	0.836737	6.00111e-11			GLCE	yellow	0.311028	0.0573407	0.654767	8.20027e-06		SLC25A14	brown	0.321777	0.048832	0.670805	4.05476e-06		PSD2	tan	-0.14181	0.395728	0.779438	8.13826e-09
TBC1D8	grey60	0.339828	0.0368488	-0.462552	0.00345608		XPOT	skyblue3	-0.34799	0.0322808	0.880125	3.35316e-13		ENSG00000233757	midnightblue	-0.301184	0.0661315	0.657926	7.16162e-06		MGAT3	lightcyan1	0.460161	0.00365048	0.800919	1.55757e-09			MPZL1	yellow	0.20369	0.219974	0.435272	0.00630992		OXSR1	brown	-0.28214	0.0861276	-0.741804	9.8774e-08		ACBD3	tan	-0.393014	0.0146511	0.752162	5.19307e-08
CYBRD1	grey60	-0.470622	0.00286496	0.903528	8.19514e-15		LAMP1	skyblue3	-0.285989	0.0817497	0.79899	1.82134e-09		C2orf49	midnightblue	-0.257498	0.118583	0.8896	8.25528e-14		SBF1	lightcyan1	0.209023	0.207877	0.855659	7.69778e-12			GJB6	yellow	0.24139	0.144287	0.683709	2.22873e-06		CRYZL1	brown	0.374282	0.0206121	0.815656	4.4425e-10		CDC42EP4	tan	-0.257557	0.118495	0.879944	3.44023e-13
PDE11A	grey60	-0.321746	0.0488552	0.680012	2.6536e-06		KLHL28	skyblue3	-0.385342	0.0168878	0.922499	1.86609e-16		C2orf76	midnightblue	-0.121537	0.467299	0.684996	2.09616e-06		HCFC1	lightcyan1	0.28121	0.0872122	0.746863	7.24344e-08			ADGRL2	yellow	0.45383	0.00421183	0.811756	6.25734e-10		EML2	brown	0.18707	0.26075	0.714378	4.72761e-07		GPRC5B	tan	-0.239716	0.147177	0.824325	2.01395e-10
SERPINE2	grey60	-0.32212	0.0485787	0.837583	5.50575e-11		RDH11	skyblue3	-0.218181	0.188192	0.817047	3.92393e-10		ENSG00000281772	midnightblue	-0.16405	0.325027	0.419444	0.00875748										ACSL3	yellow	-0.272422	0.0979875	-0.645113	1.22875e-05		BPNT1	brown	0.197633	0.234295	0.86101	4.08337e-12		LIMCH1	tan	-0.345042	0.033874	0.842778	3.20823e-11
FBXO36	grey60	-0.447328	0.00486489	0.544868	0.000404665		GALNT16	skyblue3	0.301845	0.0655099	-0.474272	0.00262806		STAM2	midnightblue	-0.388283	0.0159986	0.762928	2.57329e-08										RAB3D	yellow	0.232625	0.159885	0.794733	2.55776e-09		LDHA	brown	0.254916	0.122453	0.868232	1.66272e-12		HBS1L	tan	-0.373801	0.0207886	0.870072	1.31142e-12
ITM2C	grey60	-0.209047	0.207823	0.604564	5.82209e-05		GALC	skyblue3	-0.373893	0.0207548	0.898709	1.89231e-14		FMNL2	midnightblue	-0.266709	0.105521	0.763824	2.42326e-08										MLYCD	yellow	0.32926	0.0435319	0.876258	5.74544e-13		GLUD1	brown	0.131693	0.430618	0.789539	3.82972e-09		FARP1	tan	0.0488068	0.77106	0.577291	0.000147908
SPATA3	grey60	-0.329513	0.0433612	0.690287	1.62373e-06		EVL	skyblue3	0.317041	0.0524467	-0.905343	5.91172e-15		CD302	midnightblue	-0.330729	0.0425481	0.875065	6.75966e-13										TOMM40	yellow	0.0493226	0.768706	0.67081	4.05383e-06		GSR	brown	0.290997	0.0763138	0.857049	6.54521e-12		DTNA	tan	-0.245297	0.137707	0.902655	9.56853e-15
UBE2F-SCLY	grey60	0.0187888	0.910853	-0.362996	0.0250957		GSPT1	skyblue3	-0.318538	0.0512821	0.874896	6.91614e-13		RN7SL813P	midnightblue	0.0708633	0.672463	-0.466309	0.00316888										PEX11B	yellow	0.171886	0.302126	0.658466	6.99656e-06		PNP	brown	0.336427	0.0389013	0.654017	8.46644e-06		RBM8A	tan	-0.29314	0.0740759	0.66991	4.22202e-06
KAT2B	grey60	-0.349247	0.0316207	0.824376	2.0044e-10		OMG	skyblue3	-0.386008	0.016683	0.909154	2.91333e-15		HAT1	midnightblue	-0.0728207	0.663941	0.751466	5.42764e-08										PENK	yellow	0.194944	0.24085	0.534032	0.000553984		1,00 PGK	brown	0.219014	0.186468	0.922549	1.84548e-16		CNN1	tan	-0.135419	0.417574	0.695081	1.28229e-06
LRRC3B	grey60	-0.12496	0.454755	0.617016	3.69476e-05		RAB5C	skyblue3	-0.371181	0.0217718	0.652284	9.1117e-06		RFTN2	midnightblue	-0.350641	0.0309015	0.921362	2.40251e-16										TFRC	yellow	0.600771	6.66205e-05	0.52155	0.000785307		AGT	brown	0.0612021	0.715101	0.516053	0.00091193		CCDC50	tan	-0.243536	0.140645	0.780394	7.59059e-09
ACVR2B	grey60	-0.266358	0.105997	0.634176	1.91075e-05		TWSG1	skyblue3	-0.287607	0.079961	0.87791	4.57498e-13		STRADB	midnightblue	-0.0597479	0.721596	0.712619	5.19482e-07										SOD2	yellow	0.377492	0.0194667	0.736646	1.34547e-07		CAT	brown	0.0140064	0.933485	0.42824	0.00731283		NUDCD2	tan	-0.203452	0.220527	0.775414	1.08697e-08
ACKR2	grey60	-0.188263	0.257669	0.605813	5.56737e-05		RNA5SP456	skyblue3	-0.123931	0.458507	0.351359	0.0305361		CPS1	midnightblue	-0.290185	0.0771754	0.702499	8.81911e-07										THY1	yellow	0.185765	0.264151	0.796257	2.2671e-09		ALDOA	brown	0.318863	0.0510314	0.884331	1.82712e-13		NTPCR	tan	-0.0526525	0.753561	0.739752	1.11791e-07
CSPG5	grey60	-0.126502	0.449164	0.59196	9.05194e-05		SOCS6	skyblue3	-0.197979	0.23346	0.84512	2.49878e-11		SEPTIN2	midnightblue	-0.381267	0.0181883	0.839589	4.4794e-11										PYGL	yellow	0.248858	0.131904	0.790895	3.45046e-09		TUBB4A	brown	-0.326514	0.0454198	-0.766924	1.9643e-08
IL17RD	grey60	-0.250583	0.12916	0.838614	4.95383e-11		COL5A3	skyblue3	0.373895	0.020754	-0.853586	9.77404e-12		RPUSD3	midnightblue	0.20321	0.221088	-0.744247	8.51125e-08										SERPINE2	yellow	0.216907	0.190847	0.716542	4.20588e-07		GAPDH	brown	0.288389	0.0791084	0.917737	5.24582e-16
ZBTB20	grey60	-0.262265	0.11168	0.767301	1.91442e-08		QTRT1	skyblue3	0.332223	0.0415663	-0.856514	6.96832e-12		ABHD5	midnightblue	-0.152465	0.360812	0.776115	1.03399e-08										NEFL	yellow	-0.29021	0.077149	-0.660415	6.42956e-06		ASL	brown	0.0897179	0.59219	0.605068	5.71796e-05
SLC15A2	grey60	-0.470611	0.00286573	0.927487	5.87465e-17		ZNF100	skyblue3	-0.0876444	0.600809	0.625499	2.68003e-05		ENSG00000280173	midnightblue	-0.112946	0.499579	0.532188	0.000583773										NEFM	yellow	-0.316094	0.053195	-0.643037	1.33793e-05		ALDH2	brown	0.0708865	0.672361	0.715284	4.50222e-07
ILDR1	grey60	-0.205285	0.216307	0.383782	0.0173761		ZFP82	skyblue3	-0.36031	0.0262741	0.855657	7.69986e-12		PTPN23	midnightblue	0.181449	0.275606	-0.505562	0.00120471										YES1	yellow	0.0553583	0.74132	-0.616906	3.70985e-05		RPLP0	brown	0.305831	0.061858	0.900439	1.4081e-14
TMEM108	grey60	-0.307012	0.0608074	0.531752	0.00059104		PVR	skyblue3	0.391916	0.0149549	-0.546811	0.000382072		P4HTM	midnightblue	0.2504	0.129449	-0.783655	5.96977e-09										LYN	yellow	-0.038573	0.818152	-0.497464	0.00148466		CLEC3B	brown	0.158947	0.340506	0.310137	0.0580961
ARHGEF26	grey60	-0.290719	0.0766084	0.809631	7.51641e-10		FOSB	skyblue3	0.167154	0.31583	-0.519089	0.000839931		ENSG00000285749	midnightblue	-0.0667542	0.690483	-0.470978	0.00284108										FH	yellow	0.213493	0.198097	0.883646	2.02031e-13		ENO1	brown	0.354604	0.0289298	0.932765	1.57484e-17
GOLIM4	grey60	-0.322787	0.0480878	0.869233	1.46186e-12		SHISA7	skyblue3	0.357149	0.0277193	-0.778651	8.61597e-09		SUCLG2	midnightblue	-0.412116	0.0101412	0.734468	1.52969e-07										EPB41	yellow	-0.337654	0.0381503	-0.776051	1.03874e-08		ITGAV	brown	0.267043	0.105069	0.627979	2.43551e-05
C3orf70	grey60	-0.215876	0.193016	0.736121	1.38791e-07		RBBP9	skyblue3	-0.235896	0.153928	0.779895	7.8718e-09		CCDC80	midnightblue	-0.0719931	0.667539	0.49571	0.00155236										PYGM	yellow	-0.281616	0.086737	-0.535806	0.000526586		EPHX1	brown	0.0259917	0.876902	0.766807	1.98011e-08
ATP13A4	grey60	-0.385426	0.016862	0.855922	7.46637e-12		RN7SL690P	skyblue3	0.191013	0.250653	-0.393984	0.014387		PPP2R3A	midnightblue	-0.224837	0.174736	0.733055	1.66146e-07										CHRM1	yellow	0.322277	0.0484629	0.782054	6.72047e-09		LDHB	brown	0.38674	0.0164601	0.920592	2.84508e-16
CD38	grey60	-0.238194	0.14984	0.564521	0.000222619		ABHD16B	skyblue3	0.106916	0.522893	-0.564024	0.00022611		STAG1	midnightblue	-0.251768	0.127299	0.768017	1.82283e-08										NEFH	yellow	-0.237798	0.150539	-0.376023	0.019984		2,00 PGK	brown	0.206902	0.212631	0.855752	7.61508e-12
ADGRA3	grey60	-0.357369	0.0276164	0.821098	2.71706e-10		NCAM2	skyblue3	-0.351838	0.0302944	0.944506	5.486e-19		NMD3	midnightblue	-0.426218	0.00762544	0.786644	4.77299e-09										HARS1	yellow	0.253069	0.125279	0.662931	5.75996e-06		P4HB	brown	0.206995	0.212422	0.868645	1.57686e-12
GABRG1	grey60	-0.370508	0.0220304	0.856703	6.81549e-12		KRTAP11-1	skyblue3	0.021527	0.897925	-0.369585	0.0223892		PIK3CA	midnightblue	-0.331706	0.0419037	0.851954	1.17658e-11										BCKDHA	yellow	0.285475	0.0823241	0.483507	0.00210348		CAPN1	brown	0.128907	0.440518	0.827699	1.46301e-10
PDGFRA	grey60	-0.209518	0.206776	0.591108	9.32004e-05		SEPTIN5	skyblue3	0.499027	0.00142656	-0.876735	5.38162e-13		DCUN1D1	midnightblue	-0.327048	0.0450478	0.87475	7.05375e-13										SCG2	yellow	0.37424	0.0206277	0.76234	2.67642e-08		TUBB	brown	-0.24608	0.136416	-0.640916	1.45855e-05
SLC4A4	grey60	-0.388466	0.0159446	0.914533	1.01601e-15		MED15	skyblue3	0.32632	0.0455559	-0.87585	6.07505e-13		LPP	midnightblue	-0.224406	0.175587	0.732631	1.70301e-07										PRKAR2A	yellow	0.369562	0.0223984	0.689877	1.65648e-06		PSAP	brown	-0.00533003	0.974664	0.603112	6.1316e-05
SEPTIN11	grey60	-0.363141	0.0250335	0.747044	7.1623e-08		YIPF6	skyblue3	-0.383101	0.0175929	0.931475	2.19377e-17		CCDC50	midnightblue	-0.28556	0.0822287	0.754158	4.57153e-08										AKR1A1	yellow	-0.117073	0.483933	-0.555403	0.000295109		SRPRA	brown	-0.258502	0.117103	-0.610079	4.77129e-05
SCD5	grey60	-0.262863	0.110835	0.651699	9.33938e-06		MIR1912	skyblue3	-0.0581213	0.728885	0.357097	0.0277433		CPN2	midnightblue	0.0531346	0.751376	-0.429559	0.00711489										GABRA1	yellow	-0.101533	0.544146	0.615035	3.97704e-05		HMBS	brown	0.185955	0.263655	0.605121	5.70713e-05
ENSG00000285458	grey60	-0.278033	0.0909964	0.501548	0.00133702									ACAP2	midnightblue	-0.238713	0.148928	0.765746	2.12827e-08										DARS1	yellow	-0.154174	0.355388	-0.59581	7.92592e-05		RPS17	brown	0.258433	0.117205	0.79501	2.50239e-09
SPARCL1	grey60	-0.400612	0.0126876	0.902275	1.02299e-14									RUBCN	midnightblue	0.15239	0.36105	-0.608164	5.11496e-05										GLUL	yellow	0.25246	0.126222	0.889002	9.05263e-14		RPSA	brown	0.421135	0.00846218	0.527081	0.000673913
IBSP	grey60	0.403996	0.0118877	-0.478446	0.00237823									ZFYVE28	midnightblue	0.359639	0.0265754	-0.7132	5.03614e-07										PCSK2	yellow	0.335949	0.0391971	0.830055	1.16559e-10		ACAA1	brown	0.270932	0.0999122	0.785338	5.26523e-09
PDLIM5	grey60	-0.310624	0.0576826	0.900856	1.31042e-14									TAPT1	midnightblue	-0.212103	0.201102	0.812847	5.68993e-10										CPE	yellow	0.412603	0.0100437	0.860438	4.37516e-12		PDGFRB	brown	0.149348	0.370827	0.587737	0.000104517
BMPR1B	grey60	-0.42827	0.00730832	0.959693	1.96743e-21									RBPJ	midnightblue	-0.217605	0.189389	0.810715	6.84746e-10										SYN1	yellow	0.2092	0.207482	0.794362	2.63358e-09		LTA4H	brown	0.300107	0.0671545	0.854125	9.18931e-12
BDH2	grey60	-0.525904	0.000696373	0.755303	4.24695e-08									KLF3	midnightblue	-0.304588	0.0629795	0.888483	9.80112e-14										GABRB1	yellow	0.152082	0.362032	0.617905	3.57406e-05		ALDOC	brown	0.285664	0.0821126	0.922913	1.70058e-16
RN7SL55P	grey60	-0.0630631	0.706816	0.306776	0.0610161									REST	midnightblue	-0.290207	0.0771526	0.830053	1.16579e-10										PAM	yellow	0.301865	0.0654915	0.874815	6.99168e-13		POTEI	brown	0.24042	0.145957	0.450981	0.00448799
SLC7A11	grey60	-0.450135	0.00457289	0.90945	2.75393e-15									BMP2K	midnightblue	-0.36898	0.0226274	0.845817	2.31806e-11										HK1	yellow	0.0990584	0.554054	0.849495	1.54948e-11		POTEJ	brown	0.21964	0.18518	0.404736	0.0117187
DCHS2	grey60	-0.330977	0.0423838	0.57431	0.00016297									THAP9	midnightblue	-0.185606	0.264568	0.643093	1.33484e-05										RAB3A	yellow	0.223267	0.177846	0.84665	2.11794e-11		HSPA1A	brown	0.347306	0.0326452	0.900164	1.47643e-14
PDGFC	grey60	-0.24808	0.133156	0.640563	1.47953e-05									KLHL8	midnightblue	-0.339745	0.0368974	0.748583	6.50765e-08										PTN	yellow	0.243811	0.140183	0.427889	0.00736631		MGST1	brown	-0.0422174	0.801301	0.717153	4.06849e-07
CPE	grey60	-0.364894	0.0242896	0.803595	1.25006e-09									CYP2U1	midnightblue	-0.266382	0.105965	0.668793	4.43968e-06										ATP6V1B2	yellow	0.259929	0.115023	0.916952	6.18351e-16		KIT	brown	0.215676	0.19344	0.544099	0.000413926
SCRG1	grey60	-0.471231	0.00282418	0.74701	7.17769e-08									NT5C3AP1	midnightblue	-0.18596	0.263642	0.366409	0.0236617										ATP6V1C1	yellow	0.274514	0.0953352	0.880983	2.968e-13		HSPA8	brown	0.357061	0.0277606	0.874665	7.13541e-13
FBXO8	grey60	-0.426377	0.00760047	0.861212	3.98497e-12									METTL14	midnightblue	-0.154068	0.355725	0.754322	4.52358e-08										MAOA	yellow	0.251608	0.12755	0.843507	2.96958e-11		ACADM	brown	0.168348	0.312336	0.541492	0.000446766
CLDN24	grey60	-0.134314	0.421421	0.381345	0.0181625									USP53	midnightblue	-0.30195	0.0654113	0.800339	1.63285e-09										NT5E	yellow	0.386209	0.0166215	0.469083	0.00297032		G6PD	brown	0.214416	0.196119	0.812831	5.69775e-10
FAT1	grey60	-0.33473	0.0399596	0.723881	2.80626e-07									SETD7	midnightblue	-0.243839	0.140137	0.599935	6.8613e-05										VDAC1	yellow	0.130558	0.434637	0.67592	3.20972e-06		DMD	brown	-0.271257	0.09949	-0.717369	4.02079e-07
AMACR	grey60	-0.259655	0.11542	0.49171	0.00171703									SMARCA5	midnightblue	-0.326991	0.0450873	0.77714	9.60822e-09										BCKDHB	yellow	0.297809	0.0693793	0.473601	0.00267027		IGF2R	brown	0.158302	0.342497	0.863222	3.11815e-12
C1QTNF3	grey60	-0.481282	0.00222061	0.772957	1.29343e-08									GASK1B	midnightblue	-0.296973	0.0702025	0.778533	8.69009e-09										COMT	yellow	-0.3134	0.0553683	-0.627026	2.527e-05		ADH5	brown	0.289798	0.0775893	0.725479	2.5652e-07
NADK2	grey60	-0.340734	0.036317	0.787383	4.51358e-09									MFAP3L	midnightblue	-0.215098	0.194666	0.809674	7.48902e-10										KCNA4	yellow	0.207682	0.210873	0.834607	7.43927e-11		PRPS2	brown	0.316627	0.052773	0.823464	2.18272e-10
RANBP3L	grey60	-0.438359	0.0059086	0.922642	1.80748e-16									LIFR	midnightblue	-0.44624	0.00498235	0.807657	8.89414e-10										CALB2	yellow	0.387688	0.0161754	0.613182	4.25879e-05		ATP1A3	brown	0.301646	0.0656962	0.914563	1.00983e-15
MIR5687	grey60	0.0318538	0.849428	0.357822	0.027406									SNX18	midnightblue	-0.124625	0.455975	0.690394	1.61525e-06										ME2	yellow	0.378051	0.0192728	0.820815	2.78852e-10		ALAD	brown	0.0053897	0.974381	0.565718	0.000214396
MIR9-2	grey60	-0.359747	0.026527	0.61536	3.92947e-05									IL6ST	midnightblue	-0.346602	0.0330231	0.92767	5.62186e-17										PTPRD	yellow	-0.011516	0.945292	-0.595468	8.02062e-05		APEH	brown	0.342581	0.0352524	0.81057	6.93321e-10
ENSG00000249776	grey60	-0.390679	0.0153036	0.550306	0.000344257									TNPO1	midnightblue	-0.281062	0.0873855	0.882448	2.40453e-13										ATP2B4	yellow	0.316092	0.0531961	0.883506	2.06185e-13		ETFA	brown	0.299788	0.0674602	0.818468	3.45287e-10
RHOBTB3	grey60	-0.290714	0.076614	0.788275	4.21786e-09									VCAN	midnightblue	-0.175429	0.292117	0.708689	6.39688e-07										VAMP1	yellow	-0.0317377	0.84997	0.66289	5.77021e-06		PRKCSH	brown	0.229616	0.165511	0.678422	2.85833e-06
LIX1	grey60	-0.428264	0.00730915	0.847264	1.98068e-11									PGGT1B	midnightblue	-0.359654	0.026569	0.932752	1.58035e-17										AKAP5	yellow	-0.0235824	0.888237	0.733487	1.6201e-07		PKM	brown	0.349716	0.0313772	0.955569	1.09832e-20
GRAMD2B	grey60	-0.41013	0.0105467	0.840428	4.10574e-11									DTWD2	midnightblue	-0.201453	0.225191	0.773938	1.20698e-08										ACP1	yellow	-0.00731126	0.965251	0.526873	0.000677834		AKR1B1	brown	0.32326	0.0477425	0.882542	2.37197e-13
ENSG00000279118	grey60	-0.390046	0.0154848	0.853103	1.03281e-11									HSD17B4	midnightblue	-0.349764	0.0313522	0.758759	3.3918e-08										DNAJB1	yellow	-0.175821	0.291022	-0.480008	0.00229023		RPS2	brown	0.446148	0.00499239	0.910624	2.19906e-15
PCDHGB1	grey60	-0.252511	0.126142	0.506652	0.00117085									MEGF10	midnightblue	-0.416988	0.00920202	0.679587	2.70699e-06										IVD	yellow	-0.134632	0.420312	0.463362	0.00339229		NCK1	brown	-0.193258	0.245022	-0.655963	7.792e-06
PCDHGB2	grey60	-0.305824	0.0618646	0.568233	0.000198011									IL13	midnightblue	0.135961	0.415694	-0.472975	0.00271017										MAOB	yellow	0.242538	0.14233	0.864921	2.52649e-12		PFKL	brown	-0.253737	0.124252	-0.82315	2.24749e-10
PCDHGA9	grey60	-0.318394	0.0513929	0.527992	0.000656989									SAR1B	midnightblue	-0.370562	0.0220097	0.854235	9.0731e-12										MARK3	yellow	-0.360243	0.026304	-0.598212	7.28923e-05		TCP1	brown	0.263413	0.110064	0.368469	0.0228298
PCDHGA10	grey60	-0.419729	0.00870711	0.734928	1.48896e-07									MACROH2A1	midnightblue	0.360762	0.0260726	-0.580288	0.000134048										GABRB3	yellow	0.0643013	0.701322	0.809441	7.64003e-10		RPL35A	brown	0.128083	0.443469	0.579232	0.00013879
PCDHGB7	grey60	-0.343874	0.0345226	0.763068	2.54931e-08									SMAD5	midnightblue	-0.315483	0.0536819	0.946766	2.64402e-19										MAPK1	yellow	0.324244	0.0470303	0.737386	1.28766e-07		RPL7	brown	0.423362	0.00808641	0.923392	1.52619e-16
PCDHGA11	grey60	-0.0737998	0.659693	0.461095	0.00357342									CTNNA1	midnightblue	-0.300883	0.0664158	0.617938	3.56962e-05										CRABP2	yellow	0.0195663	0.907179	0.483736	0.0020917		VCL	brown	-0.0895945	0.592701	0.479898	0.00229635
PCDHGC3	grey60	-0.397512	0.0134601	0.884273	1.84269e-13									GM2A	midnightblue	-0.279113	0.089696	0.691719	1.51385e-06										CMPK1	yellow	-0.318893	0.0510089	-0.70305	8.57349e-07		RPL17	brown	0.403025	0.0121127	0.76877	1.73085e-08
ELOVL2	grey60	-0.398109	0.0133082	0.85594	7.45008e-12									NUDCD2	midnightblue	-0.354505	0.0289779	0.718845	3.70924e-07										SLC6A1	yellow	0.31186	0.0566431	0.850916	1.3223e-11		SRM	brown	0.299078	0.0681437	0.851446	1.24592e-11
CARMIL1	grey60	-0.309274	0.0588354	0.869568	1.39998e-12									ZNF879	midnightblue	-0.170417	0.306338	0.642504	1.36734e-05										SDHA	yellow	0.224433	0.175534	0.86002	4.60074e-12		ANXA7	brown	0.0887289	0.596294	0.413102	0.00994481
MEI4	grey60	-0.411034	0.0103605	0.54288	0.000429006									GMDS	midnightblue	0.496552	0.00151955	-0.744036	8.62215e-08										GABRA5	yellow	0.222036	0.180313	0.79838	1.91319e-09		RAB5A	brown	0.318381	0.0514029	0.878107	4.45123e-13
PRSS35	grey60	-0.386666	0.0164825	0.718072	3.86953e-07									DEK	midnightblue	-0.254573	0.122974	0.877599	4.77646e-13										GK	yellow	0.181048	0.276685	0.808722	8.12442e-10		PSMB1	brown	0.309943	0.058262	0.908279	3.437e-15
NT5E	grey60	-0.287942	0.0795947	0.861707	3.75264e-12									C6orf62	midnightblue	-0.289693	0.0777015	0.807716	8.85004e-10										SLC8A1	yellow	0.279138	0.0896662	0.768221	1.7975e-08		ACO1	brown	0.320803	0.0495586	0.800233	1.64706e-09
BVES	grey60	-0.140292	0.400857	0.683694	2.23038e-06									ZKSCAN8	midnightblue	-0.502878	0.00129184	0.807953	8.6733e-10										ACSL1	yellow	0.0494084	0.768315	-0.517354	0.000880423		KCNA3	brown	0.306107	0.0616109	0.734036	1.56889e-07
AFG1L	grey60	-0.0958344	0.567086	0.545024	0.000402806									KCTD20	midnightblue	-0.357938	0.0273523	0.910186	2.39245e-15										KIF5B	yellow	-0.106946	0.522774	-0.703801	8.24844e-07		GART	brown	0.0226944	0.892421	-0.688385	1.78094e-06
TRAPPC3L	grey60	0.241663	0.143819	-0.466386	0.00316321									EYS	midnightblue	0.130945	0.433264	0.368048	0.0229978										GABRA3	yellow	0.160271	0.336449	0.755961	4.06998e-08		RPS3	brown	0.39432	0.0142964	0.942344	1.07211e-18
GJA1	grey60	-0.410488	0.0104725	0.878779	4.05271e-13									FUT9	midnightblue	-0.406595	0.0113029	0.845636	2.36379e-11										SERPINB6	yellow	-0.17675	0.288439	-0.769136	1.68776e-08		AHCY	brown	0.387152	0.0163359	0.930763	2.62672e-17
SLC18B1	grey60	-0.383019	0.0176193	0.815788	4.39033e-10									MMS22L	midnightblue	-0.283108	0.0850099	0.659371	6.72785e-06										AGL	yellow	0.388428	0.0159558	0.560499	0.000252344		GPT	brown	0.0985659	0.556035	0.518077	0.000863344
SLC2A12	grey60	-0.278836	0.0900282	0.451053	0.00448082									KPNA5	midnightblue	-0.30952	0.0586236	0.790654	3.51512e-09										PSMC2	yellow	-0.233638	0.158022	-0.687739	1.83747e-06		TBXAS1	brown	0.191436	0.249584	0.511011	0.00104365
EZR	grey60	-0.357	0.0277889	0.870057	1.31387e-12									MIR3145	midnightblue	-0.20738	0.211553	0.393129	0.0146195										3,00 ARL	yellow	-0.101898	0.542694	-0.613472	4.21359e-05		PSMA1	brown	0.330958	0.0423966	0.89819	2.06569e-14
ENSG00000279578	grey60	-0.314686	0.0543225	0.66061	6.37541e-06									PHACTR2	midnightblue	-0.313387	0.0553792	0.814574	4.88898e-10										ATP6V1E1	yellow	0.270845	0.100025	0.888111	1.03739e-13		PSMA2	brown	0.311446	0.0569896	0.863609	2.97295e-12
EGFR	grey60	-0.451901	0.00439714	0.869158	1.47609e-12									EPM2A	midnightblue	-0.277202	0.0920067	0.65953	6.68182e-06										GPX4	yellow	0.348636	0.03194	0.768974	1.70673e-08		PSMA3	brown	0.329968	0.0430555	0.875672	6.22429e-13
ENSG00000207094	grey60	-0.188252	0.257696	0.5076	0.00114207									FBXO30	midnightblue	-0.408844	0.0108166	0.916251	7.15103e-16										ATP6V1A	yellow	0.271472	0.0992114	0.91381	1.17508e-15		PSMA4	brown	0.34384	0.0345418	0.915279	8.73015e-16
PON2	grey60	-0.470879	0.00284767	0.904138	7.34887e-15									TAB2	midnightblue	-0.219919	0.18461	0.828807	1.31531e-10										CSK	yellow	-0.237409	0.151226	-0.808254	8.45463e-10		RPL13	brown	0.333581	0.0406898	0.736979	1.31911e-07
PTPRZ1	grey60	-0.324561	0.0468031	0.805355	1.07964e-09									GINM1	midnightblue	-0.258544	0.117041	0.81099	6.68671e-10										TMPO	yellow	-0.0362334	0.829013	-0.43728	0.00604623		TARS1	brown	0.345368	0.0336949	0.623498	2.89332e-05
AHCYL2	grey60	-0.173281	0.298158	0.763458	2.48354e-08									QKI	midnightblue	-0.305359	0.0622816	0.909272	2.84878e-15										GRIA1	yellow	0.356074	0.0282252	0.644533	1.25836e-05		RPL10	brown	0.412814	0.0100018	0.886622	1.29962e-13
PTN	grey60	-0.125116	0.454187	0.744273	8.49757e-08									HIBADH	midnightblue	-0.335634	0.0393932	0.768084	1.8144e-08										MTREX	yellow	-0.300138	0.0671249	-0.665757	5.08416e-06		PSMB6	brown	0.275524	0.0940735	0.876279	5.72854e-13
ATP6V0A4	grey60	-0.147113	0.378112	0.486054	0.00197601									DPY19L1	midnightblue	-0.0346267	0.83649	0.720092	3.46361e-07										AKR1C3	yellow	-0.266957	0.105186	-0.587442	0.000105566		ABCD3	brown	-0.295839	0.0713313	-0.832434	9.23284e-11
TCAF2C	grey60	0.0728156	0.663963	-0.431732	0.00679887									ZNF680	midnightblue	-0.467586	0.0030761	0.75358	4.74411e-08										ACAA2	yellow	0.231369	0.162215	0.733758	1.5947e-07		NOS1	brown	-0.285083	0.0827644	-0.425485	0.00774148
MIR597	grey60	-0.235401	0.154818	0.342147	0.0355002									ANKIB1	midnightblue	-0.333304	0.0408674	0.810414	7.02705e-10										SLC1A4	yellow	0.301038	0.0662699	0.87408	7.72081e-13		RPL12	brown	0.34755	0.0325148	0.877407	4.90511e-13
ENSG00000279271	grey60	-0.142418	0.393684	0.393587	0.0144947									SYPL1	midnightblue	-0.184102	0.268528	0.818448	3.45911e-10										VDAC2	yellow	0.110142	0.510354	0.761962	2.74478e-08		ADSL	brown	0.229002	0.166676	0.805402	1.07541e-09
ENSG00000279858	grey60	-0.361133	0.0259084	0.491082	0.00174421									TSPAN12	midnightblue	-0.302981	0.0644518	0.698628	1.07366e-06										RECQL	yellow	-0.154251	0.355146	-0.764309	2.34538e-08		GDI1	brown	0.316649	0.0527553	0.927635	5.66935e-17
ENSG00000284956	grey60	0.0821437	0.623934	0.37356	0.0208775									MKLN1	midnightblue	-0.42186	0.00833821	0.855217	8.10268e-12										CRK	yellow	-0.254439	0.123179	-0.595801	7.9285e-05		MAT2A	brown	0.0663401	0.692309	0.595927	7.8938e-05
FBXO16	grey60	0.0318085	0.849639	-0.474094	0.00263919									ZDHHC2	midnightblue	-0.361222	0.0258691	0.910914	2.07903e-15										UTRN	yellow	-0.269439	0.101869	-0.770468	1.53908e-08		DNAJA1	brown	0.358226	0.0272197	0.479923	0.002295
FUT10	grey60	-0.3312	0.0422365	0.841125	3.81785e-11									RNA5SP256	midnightblue	0.416407	0.0093099	-0.603722	5.99978e-05										EIF1AX	yellow	-0.0789798	0.637399	-0.805603	1.05747e-09		AKT1	brown	-0.300527	0.0667537	-0.597945	7.35754e-05
ERLIN2	grey60	-0.466778	0.00313451	0.822506	2.38592e-10									KAT6A	midnightblue	-0.213342	0.198421	0.75233	5.13799e-08										GABRA2	yellow	0.0506169	0.762809	0.581175	0.000130172		STIP1	brown	0.399476	0.0129663	0.906591	4.70467e-15
TACC1	grey60	-0.264398	0.108691	0.680449	2.59983e-06									ENSG00000238966	midnightblue	-0.216782	0.191111	0.455963	0.00401487										P2RY1	yellow	0.267122	0.104963	0.749697	6.06883e-08		CTH	brown	0.309025	0.05905	0.785546	5.18395e-09
RGS20	grey60	-0.155934	0.349858	0.418554	0.00891643									RNF170	midnightblue	-0.463561	0.00337682	0.753893	4.64987e-08										GRIA4	yellow	0.397819	0.0133819	0.673346	3.61238e-06		RPL9P9	brown	0.371426	0.0216783	0.838277	5.1282e-11
TOX	grey60	-0.24179	0.143603	0.849843	1.49067e-11									TCEA1	midnightblue	-0.250698	0.128978	0.856285	7.15705e-12										SLC6A12	yellow	0.151621	0.363508	0.49949	0.00140971		PFN2	brown	0.188054	0.258206	0.713567	4.9381e-07
ASPH	grey60	-0.382117	0.0179104	0.790612	3.52663e-09									TRIM55	midnightblue	0.05094	0.761339	-0.488581	0.00185633										SLC6A11	yellow	0.256273	0.120408	0.70479	7.83846e-07		RPL22	brown	0.330404	0.0427641	0.86104	4.06886e-12
NKAIN3	grey60	-0.454	0.0041958	0.83922	4.65351e-11									MYBL1	midnightblue	-0.269212	0.102169	0.735887	1.40722e-07										SLC4A3	yellow	0.181283	0.276053	0.76976	1.61648e-08		HMGCL	brown	0.0825274	0.622309	0.724142	2.76545e-07
TTPA	grey60	-0.253652	0.124382	0.822299	2.43225e-10									PMP2	midnightblue	-0.315738	0.0534776	0.93056	2.76406e-17										ARRB1	yellow	0.344147	0.0343703	0.809544	7.57252e-10		MAP2K2	brown	-0.273925	0.096076	-0.852578	1.09635e-11
PEX2	grey60	-0.329415	0.0434276	0.772135	1.3702e-08									FSBP	midnightblue	-0.367387	0.0232636	0.544847	0.000404916										RGS6	yellow	-0.353454	0.0294911	-0.634959	1.85234e-05		RPL4	brown	0.333504	0.0407388	0.839638	4.45685e-11
DECR1	grey60	-0.493164	0.00165546	0.719554	3.56782e-07									DPY19L4	midnightblue	-0.352689	0.0298691	0.890034	7.71854e-14										RANBP2	yellow	-0.0669694	0.689536	-0.401678	0.0124309		PGM1	brown	0.322897	0.0480077	0.696487	1.19547e-06
GDF6	grey60	-0.273657	0.0964152	0.548059	0.000368159									TP53INP1	midnightblue	-0.316528	0.0528512	0.797089	2.12169e-09										NUDT2	yellow	-0.24469	0.138715	-0.770088	1.58018e-08		HSPA9	brown	0.225633	0.173175	0.848524	1.72505e-11
RIDA	grey60	-0.277075	0.0921622	0.751455	5.43157e-08									CPQ	midnightblue	-0.370519	0.022026	0.760679	2.98883e-08										IDH3G	yellow	0.193535	0.244334	0.430316	0.0070035		RPS19	brown	0.282804	0.0853599	0.925006	1.05424e-16
SNTB1	grey60	-0.331253	0.042202	0.790259	3.62388e-09									ZHX1	midnightblue	-0.279447	0.0892964	0.844599	2.64255e-11										PGGT1B	yellow	-0.0411991	0.806001	-0.514918	0.000940219		RPL3	brown	0.291862	0.0754045	0.707107	6.94942e-07
ENSG00000290230	grey60	0.194022	0.243125	-0.474945	0.00258629									LRRC14	midnightblue	0.380462	0.0184547	-0.791908	3.19017e-09										CACNB3	yellow	0.26452	0.108521	0.773478	1.24683e-08		RPL13A	brown	0.242268	0.142788	0.783231	6.16079e-09
ENSG00000288684	grey60	-0.0689079	0.681017	0.333287	0.0408783									AK3	midnightblue	-0.367845	0.0230791	0.693612	1.37915e-06										YARS1	yellow	-0.206718	0.213047	-0.69943	1.03102e-06		USP8	brown	-0.265725	0.106862	-0.856827	6.71728e-12
SNORD121B	grey60	-0.331361	0.0421308	0.394355	0.0142871									NFIB	midnightblue	-0.321485	0.0490489	0.844516	2.66626e-11										PDE1A	yellow	-0.139958	0.401988	-0.491749	0.00171535		EIF2S3	brown	0.240629	0.145595	0.878696	4.09981e-13
RORB	grey60	-0.411547	0.010256	0.89852	1.95375e-14									ZDHHC21	midnightblue	-0.371127	0.0217924	0.773976	1.20374e-08										CDH11	yellow	-0.193777	0.243732	-0.684012	2.19689e-06		RPS27	brown	0.48794	0.00188606	0.855548	7.79781e-12
NTRK2	grey60	-0.396167	0.0138073	0.894955	3.52924e-14									HAUS6	midnightblue	-0.469549	0.0029381	0.834258	7.70348e-11										TPD52	yellow	0.02523	0.880484	0.459484	0.00370719		RPL35	brown	0.409779	0.0106197	0.408494	0.0108911
HSDL2	grey60	-0.406789	0.0112603	0.941034	1.58894e-18									ENSG00000279670	midnightblue	-0.207269	0.211803	0.386939	0.0164001										GFRA1	yellow	0.175811	0.29105	0.584333	0.000117192		RANBP1	brown	-0.235499	0.154641	-0.889236	8.73153e-14
TLR4	grey60	-0.448933	0.00469598	0.843862	2.85928e-11									DMRTA1	midnightblue	-0.382621	0.0177472	0.330709	0.0425616										NDUFA6	yellow	0.347333	0.0326307	0.697188	1.15426e-06		MAP2K4	brown	-0.384226	0.0172361	-0.917327	5.71758e-16
SLC39A12	grey60	-0.21399	0.19703	0.509602	0.00108336									FXN	midnightblue	-0.0850832	0.611531	0.406512	0.0113211										BACE1	yellow	0.218933	0.186635	0.663894	5.5208e-06		RPL27A	brown	0.456349	0.0039801	0.550068	0.000346725
BICC1	grey60	-0.278284	0.090693	0.528959	0.000639425									PTAR1	midnightblue	-0.327424	0.0447872	0.937529	4.36472e-18										TMEM33	yellow	0.340174	0.0366448	0.713337	4.99918e-07		RPL5	brown	0.39402	0.0143773	0.84376	2.8904e-11
STOX1	grey60	-0.385431	0.0168603	0.755014	4.32668e-08									PSAT1	midnightblue	-0.418227	0.00897541	0.807853	8.74725e-10										CORO7	yellow	-0.30025	0.0670178	-0.699424	1.03131e-06		RPL21	brown	0.370766	0.021931	0.865645	2.30784e-12
NEUROG3	grey60	0.173779	0.296752	-0.472573	0.00273613									IPPK	midnightblue	0.253403	0.124765	-0.678421	2.85846e-06										ARPC4	yellow	0.298143	0.0690517	0.84266	3.24848e-11		RPL28	brown	0.377795	0.0193615	0.877987	4.52618e-13
EIF4EBP2	grey60	-0.381537	0.0180995	0.906345	4.92261e-15									TDRD7	midnightblue	-0.37949	0.0187809	0.79009	3.6712e-09										RAB2A	yellow	0.35309	0.0296706	0.960733	1.2397e-21		RPS9	brown	0.462019	0.00349866	0.772829	1.30504e-08
GLUD1	grey60	-0.522113	0.000773273	0.911773	1.75894e-15									STX17	midnightblue	-0.372018	0.0214535	0.694812	1.2995e-06										ACTR2	yellow	0.441596	0.00551157	0.660885	6.29943e-06		RPS5	brown	0.359814	0.0264966	0.946832	2.58736e-19
PPP1R3C	grey60	-0.213182	0.198766	0.79901	1.81843e-09									RNF20	midnightblue	-0.351483	0.0304735	0.774557	1.1552e-08										ARF3	yellow	0.326012	0.0457725	0.798292	1.92666e-09		GNPDA1	brown	0.231336	0.162277	0.933487	1.30469e-17
GPAM	grey60	-0.371957	0.0214766	0.819459	3.15597e-10									RABGAP1	midnightblue	-0.466881	0.00312698	0.723847	2.81148e-07										ATP6V0D1	yellow	0.364447	0.0244777	0.870696	1.20898e-12		HAAO	brown	0.36717	0.0233518	0.617172	3.67332e-05
GFRA1	grey60	-0.237638	0.15082	0.629101	2.33175e-05									ZBTB34	midnightblue	-0.402261	0.0122923	0.710216	5.90234e-07										RPS24	yellow	0.470031	0.00290506	0.749409	6.17955e-08		ME1	brown	0.294533	0.0726495	0.833707	8.13834e-11
HTRA1	grey60	-0.389964	0.0155083	0.865343	2.39674e-12									MIR3154	midnightblue	0.0691207	0.680084	-0.36864	0.0227617										VAMP2	yellow	0.194646	0.241584	0.781148	7.18343e-09		GSS	brown	0.255684	0.121292	0.933073	1.45357e-17
ENSG00000275266	grey60	0.238594	0.149137	-0.5766	0.000151285									PRRC2B	midnightblue	0.343068	0.0349761	-0.719371	3.60374e-07										ASIC1	yellow	0.187136	0.26058	0.849471	1.55354e-11		IDH2	brown	-0.332294	0.0415202	-0.712842	5.1335e-07
TEAD1	grey60	-0.364538	0.0244392	0.902126	1.05017e-14									RNA5SP297	midnightblue	-0.372067	0.021435	0.553149	0.00031601										CLTC	yellow	0.145238	0.384285	0.609483	4.87593e-05		RPL34	brown	0.351456	0.0304869	0.851789	1.19867e-11
SPON1	grey60	-0.412756	0.0100132	0.778538	8.68695e-09									NEBL	midnightblue	-0.399611	0.0129329	0.948886	1.29468e-19										CACNA1B	yellow	0.295029	0.0721469	0.772783	1.30934e-08		CCT3	brown	0.213521	0.198036	0.601042	6.59861e-05
SOX6	grey60	-0.413825	0.00980279	0.815614	4.4588e-10									COMMD3-BMI1	midnightblue	0.310552	0.0577437	-0.409509	0.0106763										AMPD2	yellow	0.142361	0.393873	0.782367	6.56722e-09		GLUD2	brown	0.0886274	0.596716	0.707545	6.79214e-07
FIBIN	grey60	-0.306614	0.0611604	0.624484	2.78643e-05									PRTFDC1	midnightblue	-0.37515	0.0202969	0.764896	2.25433e-08										CAP1	yellow	0.0353974	0.832902	-0.406114	0.0114093		SARS1	brown	0.291926	0.0753375	0.858173	5.73361e-12
SLC1A2	grey60	-0.394172	0.0143362	0.932342	1.75697e-17									ACBD5	midnightblue	-0.315805	0.0534242	0.857467	6.23119e-12										SLC25A11	yellow	0.242884	0.141743	0.886914	1.24384e-13		PSMB3	brown	0.33571	0.0393458	0.8874	1.15583e-13
FADS1	grey60	-0.323408	0.0476353	0.742248	9.61493e-08									ARHGAP12	midnightblue	-0.255186	0.122044	0.838176	5.18175e-11										TAP1	yellow	-0.180861	0.277192	-0.584151	0.000117909		ACADVL	brown	0.0278933	0.867973	0.719695	3.54018e-07
SLC22A6	grey60	-0.199528	0.229748	0.618048	3.55497e-05									ZNF22	midnightblue	-0.152778	0.359816	0.751165	5.53199e-08										SSBP1	yellow	0.273016	0.0972292	0.856789	6.74759e-12		TMED10	brown	0.386014	0.0166811	0.902673	9.53709e-15
PRCP	grey60	-0.428689	0.00724499	0.73323	1.64464e-07									NPY4R2	midnightblue	0.0181164	0.914031	0.394335	0.0142923										PTK2	yellow	-0.173258	0.298225	-0.516555	0.000899666		RGS7	brown	-0.330017	0.0430229	-0.753939	4.63619e-08
PRSS23	grey60	0.315448	0.0537094	-0.53582	0.000526384									TET1	midnightblue	-0.352908	0.0297605	0.694579	1.31465e-06										EEF1A2	yellow	-0.211485	0.202449	-0.476962	0.00246453		GSK3B	brown	-0.375695	0.0201012	-0.669687	4.2646e-06
ENSG00000255663	grey60	-0.432524	0.00668674	0.427858	0.00737108									IFIT3	midnightblue	-0.276828	0.0924644	0.502405	0.00130774										CDK18	yellow	-0.27556	0.0940284	-0.741063	1.03306e-07		NT5C2	brown	0.1833	0.270653	0.819784	3.06402e-10
ENSG00000252992	grey60	0.225168	0.174086	-0.414472	0.00967725									PCGF5	midnightblue	-0.39489	0.014144	0.883536	2.05298e-13										CKAP4	yellow	-0.149853	0.369194	-0.382719	0.0177156		IDH3A	brown	0.318185	0.051555	0.483239	0.0021173
MFAP5	grey60	-0.306121	0.061599	0.587506	0.000105337									NOC3L	midnightblue	-0.031441	0.851357	0.565132	0.000218385										TJP1	yellow	-0.254382	0.123266	-0.814029	5.12985e-10		GDI2	brown	0.326637	0.0453342	0.893504	4.46271e-14
PDE3A	grey60	-0.254167	0.123594	0.639001	1.5759e-05									ENTPD1	midnightblue	-0.00332547	0.984191	0.628502	2.38669e-05										LRP1	yellow	0.210048	0.205605	0.841663	3.60819e-11		CPT1A	brown	0.136008	0.415532	0.635877	1.78594e-05
SOX5	grey60	-0.330358	0.042795	0.909495	2.73053e-15									LCOR	midnightblue	-0.230715	0.163439	0.797183	2.10573e-09										CD47	yellow	0.231073	0.162769	0.803371	1.27341e-09		HLCS	brown	-0.0918648	0.583323	-0.639482	1.54562e-05
SSPN	grey60	-0.383302	0.0175287	0.873434	8.41923e-13									POLL	midnightblue	0.230275	0.164265	-0.744015	8.633e-08										STK4	yellow	0.0877446	0.600391	-0.372964	0.0210984		PPT1	brown	-0.0404131	0.809633	0.559559	0.000259783
ABCD2	grey60	-0.335782	0.0393009	0.721796	3.15214e-07									ADD3	midnightblue	-0.400015	0.0128334	0.827523	1.48794e-10										IK	yellow	-0.296132	0.0710379	-0.688005	1.81397e-06		CCT8	brown	0.358096	0.0272796	0.695354	1.26499e-06
PDZRN4	grey60	-0.300854	0.0664441	0.586861	0.000107657									NHLRC2	midnightblue	-0.404128	0.0118574	0.882738	2.30583e-13										SLC14A1	yellow	-0.155827	0.350191	-0.583188	0.000121758		CCT4	brown	0.355808	0.0283516	0.439596	0.00575399
TMBIM6	grey60	-0.422489	0.00823196	0.82008	2.98254e-10									MICAL2	midnightblue	0.0703941	0.674511	-0.59756	7.45727e-05										SNTA1	yellow	-0.328739	0.0438855	-0.730872	1.88577e-07		RAB5C	brown	0.295617	0.0715539	0.882868	2.26257e-13
ITGB7	grey60	-0.258251	0.117472	0.496613	0.00151717									PIK3C2A	midnightblue	-0.376758	0.019724	0.819687	3.09123e-10										SLC39A6	yellow	0.149157	0.371447	0.455547	0.00405263		RAB7A	brown	0.341191	0.0360511	0.942521	1.01587e-18
HSD17B6	grey60	-0.388232	0.0160137	0.867626	1.79658e-12									UEVLD	midnightblue	-0.435071	0.00633683	0.763819	2.42409e-08										LSAMP	yellow	0.243535	0.140646	0.746825	7.26032e-08		SSR4	brown	0.298686	0.0685236	0.83104	1.05887e-10
MGAT4C	grey60	-0.332031	0.0416917	0.852634	1.08936e-11									ANO5	midnightblue	-0.275655	0.0939105	0.741538	1.00383e-07										ROCK1	yellow	0.0406167	0.808692	-0.557114	0.000280076		RENBP	brown	0.175998	0.29053	0.45569	0.00403957
FGD6	grey60	-0.344837	0.0339868	0.844898	2.55917e-11									CSTPP1	midnightblue	0.0553337	0.741431	-0.46421	0.00332661										SNX1	yellow	-0.295083	0.0720925	-0.876514	5.54709e-13		ALDH5A1	brown	0.137816	0.409301	0.88519	1.60942e-13
ENSG00000277081	grey60	-0.375976	0.0200009	0.512002	0.00101651									LINC00301	midnightblue	0.13316	0.425456	-0.620654	3.22316e-05										CUL4B	yellow	0.263231	0.110318	0.855867	7.51379e-12		CLCN6	brown	-0.250601	0.129131	-0.738411	1.2114e-07
EID3	grey60	0.395915	0.0138732	-0.531992	0.000587031									WNT11	midnightblue	0.099168	0.553613	-0.614814	4.00974e-05										FHL1	yellow	0.330601	0.0426332	0.548611	0.000362157		PGD	brown	0.236318	0.153171	0.83372	8.12798e-11
APPL2	grey60	-0.371401	0.0216878	0.754806	4.38512e-08									ACER3	midnightblue	-0.242412	0.142544	0.747245	7.07372e-08										MOGS	yellow	-0.354303	0.0290758	-0.459532	0.00370321		MAP2K6	brown	-0.192075	0.247978	-0.822076	2.48296e-10
ALDH2	grey60	-0.403333	0.012041	0.829143	1.27331e-10									CLNS1A	midnightblue	-0.302546	0.0648552	0.635593	1.80621e-05										SNTB1	yellow	-0.34898	0.0317597	-0.797643	2.0298e-09		AGFG1	brown	-0.171418	0.303464	-0.860324	4.43598e-12
ENSG00000280319	grey60	-0.0721763	0.666741	-0.412239	0.0101164									RAB30	midnightblue	-0.500261	0.00138211	0.88961	8.24223e-14										CKAP5	yellow	-0.119784	0.473797	-0.851258	1.27256e-11		THOP1	brown	0.0731918	0.662329	0.679998	2.65537e-06
GJB2	grey60	-0.207368	0.21158	0.536997	0.000508888									SNORA70E	midnightblue	-0.271559	0.0990986	0.33504	0.0397648										DOCK1	yellow	-0.143461	0.390192	-0.839284	4.62328e-11		CRIP2	brown	-0.0134069	0.936326	-0.503124	0.00128363
GJB6	grey60	-0.408525	0.0108845	0.898083	2.10314e-14									EED	midnightblue	-0.207538	0.211196	0.757508	3.68086e-08										FLOT2	yellow	0.0486615	0.771724	0.521394	0.000788669		BCAT1	brown	0.453722	0.00422204	0.573006	0.000169979
MEDAG	grey60	0.016794	0.920286	-0.381057	0.0182576									MAML2	midnightblue	-0.183994	0.268813	0.729001	2.09994e-07										ITPR2	yellow	-0.121306	0.468154	-0.583171	0.000121826		VCP	brown	0.336613	0.0387866	0.928108	5.05737e-17
RN7SL597P	grey60	0.13249	0.427811	-0.436408	0.00615954									ARHGAP42	midnightblue	-0.242277	0.142774	0.758854	3.37077e-08										ITPR1	yellow	-0.21115	0.203181	-0.53796	0.000494973		CDH6	brown	-0.243452	0.140786	-0.522876	0.000757217
EDNRB	grey60	-0.362077	0.0254938	0.873547	8.29295e-13									MSANTD4	midnightblue	-0.418513	0.00892379	0.869135	1.48053e-12										RFTN1	yellow	-0.139425	0.403802	-0.485472	0.00200455		NPEPPS	brown	0.333252	0.0409006	0.899525	1.64729e-14
SPRY2	grey60	-0.244865	0.138424	0.606183	5.49382e-05									SIDT2	midnightblue	0.0493368	0.768642	-0.688113	1.80452e-06										LBR	yellow	-0.12376	0.459131	-0.391556	0.0150559		JAM2	brown	0.209133	0.207631	0.584028	0.000118392
GPC5	grey60	-0.180423	0.278376	0.578693	0.000141273									ARHGEF12	midnightblue	-0.437536	0.00601337	0.720502	3.38627e-07										CRYM	yellow	0.132677	0.427151	0.73461	1.51701e-07		RGS8	brown	-0.350635	0.0309043	-0.731424	1.82659e-07
GPC6	grey60	-0.347646	0.0324637	0.496595	0.00151789									CD27	midnightblue	0.178139	0.284606	-0.7181	3.8636e-07										ABRAXAS2	yellow	0.18643	0.262416	0.556302	0.000287119		1,00 MLF	brown	-0.48679	0.00194047	-0.456192	0.00399419
CLDN10	grey60	-0.40657	0.0113083	0.841299	3.74866e-11									ATF7IP	midnightblue	-0.344147	0.0343698	0.830658	1.09913e-10										PLCL1	yellow	-0.176732	0.288491	-0.814521	4.91207e-10		TPI1	brown	0.418432	0.00893846	0.710284	5.88126e-07
MIR623	grey60	0.117487	0.482379	-0.514249	0.00095725									EPS8	midnightblue	-0.218099	0.188362	0.76752	1.88594e-08										PLEC	yellow	-0.147231	0.377726	-0.746955	7.20216e-08		PPP4C	brown	0.242139	0.143009	0.402213	0.0123037
SALL2	grey60	-0.358317	0.027178	0.584139	0.000117957									SPX	midnightblue	-0.280399	0.0881659	0.726426	2.4315e-07										LLGL1	yellow	-0.340413	0.0365046	-0.730545	1.92165e-07		RPS20	brown	0.317914	0.0517649	0.937887	3.94748e-18
FERMT2	grey60	-0.316722	0.0526974	0.833876	8.00297e-11									FGD4	midnightblue	-0.408725	0.0108419	0.846253	2.21117e-11										TOMM20	yellow	0.0862005	0.606843	0.68064	2.57661e-06		PRPS1	brown	0.30691	0.0608974	0.862604	3.36376e-12
ARMH4	grey60	-0.460366	0.00363342	0.699954	1.00399e-06									GXYLT1	midnightblue	-0.17029	0.306706	0.825987	1.72199e-10										MYLK	yellow	-0.288696	0.078775	-0.685055	2.09028e-06		PSMA6	brown	0.373775	0.020798	0.958636	3.10792e-21
ALDH6A1	grey60	-0.372678	0.0212055	0.933513	1.29565e-17									TWF1	midnightblue	-0.307019	0.0608017	0.812681	5.77318e-10										EFNB3	yellow	0.306039	0.0616724	0.726648	2.40118e-07		RAB5B	brown	0.264931	0.107954	0.889204	8.77469e-14
LIN52	grey60	-0.28942	0.0779941	0.525751	0.000699327									SCAF11	midnightblue	-0.118448	0.478777	0.784444	5.62943e-09										NPTX1	yellow	0.286896	0.0807427	0.811965	6.14494e-10		UBE2M	brown	0.407636	0.0110755	0.482477	0.00215698
STON2	grey60	-0.38222	0.0178769	0.778141	8.93947e-09									SP1	midnightblue	-0.195422	0.239676	0.774209	1.18409e-08										ATP6AP1	yellow	0.267504	0.104447	0.933449	1.31776e-17		RPS3A	brown	0.30291	0.0645182	0.908217	3.47698e-15
FLRT2	grey60	-0.369966	0.0222404	0.636188	1.76394e-05									MAP3K12	midnightblue	0.261226	0.113157	-0.741195	1.02485e-07										SLC15A2	yellow	0.146045	0.381622	0.715244	4.51205e-07		RPL26	brown	0.392456	0.014805	0.71466	4.65629e-07
MIR323B	grey60	-0.0918541	0.583367	0.557801	0.000274236									LLPH	midnightblue	-0.373959	0.0207304	0.773288	1.26359e-08										INA	yellow	-0.227685	0.169194	-0.42016	0.00863147		RPL15	brown	0.224809	0.174792	0.737256	1.29766e-07
GOLM2	grey60	-0.367392	0.0232618	0.875953	5.98975e-13									METAP2	midnightblue	-0.360084	0.0263753	0.884772	1.71219e-13										CDC37	yellow	0.353936	0.0292547	0.801904	1.43691e-09		PCBD1	brown	-0.0737904	0.659734	0.424951	0.00782702
SHC4	grey60	-0.245843	0.136805	0.524903	0.00071597									ENSG00000275971	midnightblue	-0.210565	0.204466	0.529778	0.000624878										KYAT1	yellow	-0.181767	0.274751	-0.58718	0.000106505		RPL37A	brown	0.369259	0.0225173	0.505002	0.00122246
MIR1266	grey60	0.270924	0.0999226	-0.362921	0.0251281									HCFC2	midnightblue	-0.353659	0.0293904	0.777741	9.20152e-09										NDUFA9	yellow	0.290528	0.0768106	0.847075	2.02196e-11		RHOA	brown	0.2758	0.0937318	0.826244	1.6806e-10
CTXND1	grey60	-0.290624	0.0767089	0.561422	0.000245225									MIR620	midnightblue	0.0410767	0.806566	0.419964	0.00866576										INF2	yellow	-0.266392	0.105952	-0.9047	6.64272e-15		HSPE1	brown	0.253384	0.124794	0.60271	6.21982e-05
ABHD2	grey60	-0.381202	0.0182095	0.647255	1.12466e-05									ENSG00000284934	midnightblue	-0.448179	0.00477474	0.354085	0.0291821										HSDL1	yellow	0.421939	0.00832482	0.848148	1.79803e-11		RPS7	brown	0.388918	0.0158121	0.934094	1.11155e-17
GPRC5B	grey60	-0.383499	0.017466	0.802807	1.33412e-09									PARP4	midnightblue	-0.17304	0.298842	0.757977	3.57004e-08										RABL6	yellow	0.0165047	0.921655	0.4924	0.00168756		RPS8	brown	0.514893	0.000940851	0.597321	7.51965e-05
MT1E	grey60	-0.186798	0.261458	0.600361	6.75915e-05									NHLRC3	midnightblue	-0.494674	0.00159364	0.734149	1.5586e-07										SV2C	yellow	0.154626	0.353962	0.86638	2.10398e-12		RPS16	brown	0.357323	0.0276378	0.909129	2.9272e-15
MT1F	grey60	-0.0655247	0.695909	0.390293	0.0154141									TRIM13	midnightblue	-0.179024	0.282181	0.755027	4.32311e-08										KCTD21	yellow	-0.151191	0.364887	-0.480697	0.00225236		RPS14	brown	0.408289	0.0109349	0.829666	1.21042e-10
MT1H	grey60	-0.147091	0.378184	0.362976	0.0251041									DIAPH3	midnightblue	-0.35856	0.0270662	0.714332	4.73934e-07										PREPL	yellow	0.26073	0.113869	0.749638	6.09122e-08		RPS23	brown	0.466693	0.00314069	0.667822	4.63717e-06
PDP2	grey60	-0.119762	0.473877	0.70708	6.95935e-07									PCDH9	midnightblue	-0.290886	0.0764313	0.707965	6.6447e-07										SEZ6	yellow	0.216122	0.192497	0.569209	0.000191963		RPS18	brown	0.299622	0.0676194	0.91443	1.03726e-15
MIR1972-2	grey60	0.0730582	0.662909	-0.461326	0.0035546									ARHGAP5	midnightblue	-0.354247	0.0291031	0.944804	4.99104e-19										TMEM35A	yellow	0.357878	0.0273804	0.802041	1.42091e-09		RPS29	brown	0.377846	0.0193437	0.603672	6.01051e-05
GCSH	grey60	0.0863739	0.606118	0.421566	0.00838839									SOCS4	midnightblue	-0.300238	0.0670295	0.884251	1.84878e-13										WDR45B	yellow	0.127696	0.444861	0.574172	0.000163696		RPS11	brown	0.48221	0.00217108	0.869826	1.35398e-12
TM4SF5	grey60	0.294182	0.0730071	-0.527703	0.000662304									SNORA79	midnightblue	-0.267187	0.104875	0.402148	0.012319										TPRG1L	yellow	0.226832	0.170841	0.842672	3.24456e-11		SNRPD3	brown	0.187371	0.259971	0.591259	9.27204e-05
TMEM220	grey60	-0.235439	0.15475	0.644621	1.25384e-05									FOXN3	midnightblue	-0.160128	0.336886	0.748029	6.73653e-08										CC2D1B	yellow	-0.116314	0.486792	-0.832107	9.53574e-11		RPL7A	brown	0.320817	0.0495481	0.842889	3.17079e-11
LRRC75A	grey60	-0.332814	0.0411827	0.506367	0.0011796									BTBD7	midnightblue	-0.464127	0.00333305	0.799635	1.72887e-09										FKBP15	yellow	-0.265723	0.106865	-0.79176	3.22715e-09		RPS4X	brown	0.418056	0.00900645	0.91632	7.04922e-16
PIPOX	grey60	-0.237474	0.151112	0.7448	8.22697e-08									MIR376B	midnightblue	-0.0778462	0.642252	0.332158	0.0416086										OGFRL1	yellow	-0.216517	0.191665	-0.781271	7.11888e-09		RPL23A	brown	0.332511	0.0413792	0.610641	4.67445e-05
WIPF2	grey60	-0.353869	0.0292873	0.540023	0.000466281									PPP1R13B	midnightblue	0.0472215	0.778307	-0.538417	0.000488486										MTARC1	yellow	-0.0147809	0.929816	0.698003	1.10795e-06		RPS6	brown	0.453027	0.00428808	0.675421	3.28444e-06
G6PC3	grey60	-0.420379	0.00859316	0.609196	4.92698e-05									MTMR10	midnightblue	-0.34219	0.0354756	0.815141	4.64993e-10										CACHD1	yellow	0.369895	0.0222683	0.622939	2.95563e-05		RPL23	brown	0.373731	0.0208143	0.81107	6.6406e-10
TMEM100	grey60	-0.331525	0.0420224	0.652016	9.21511e-06									GATM	midnightblue	-0.374355	0.0205854	0.868124	1.68574e-12										YOD1	yellow	-0.244378	0.139234	-0.534914	0.000540213		RPS15	brown	0.218917	0.186669	0.859602	4.83732e-12
ANKFN1	grey60	-0.288907	0.0785468	0.609028	4.95723e-05									USP8	midnightblue	-0.354454	0.0290027	0.878246	4.36604e-13										PLCXD3	yellow	0.281518	0.0868509	0.741071	1.03254e-07		RPS26	brown	0.428979	0.00720137	0.438545	0.00588516
RAB31	grey60	-0.369643	0.0223669	0.893745	4.29371e-14									AP4E1	midnightblue	-0.305046	0.0625641	0.697889	1.11431e-06										PPP2R2D	yellow	-0.143663	0.389518	-0.626068	2.62208e-05		RPL30	brown	0.368766	0.022712	0.884017	1.91324e-13
ZNF521	grey60	-0.324706	0.046699	0.81257	5.82942e-10									TCF12	midnightblue	-0.282269	0.0859776	0.792875	2.95898e-09										KAZN	yellow	-0.139778	0.402601	-0.442767	0.00537376		RPL31	brown	0.476423	0.00249659	0.873811	8.00427e-13
ENSG00000279439	grey60	-0.465056	0.00326221	0.357698	0.0274635									POLR2M	midnightblue	-0.334212	0.0402879	0.893358	4.56875e-14										MBLAC2	yellow	0.247784	0.133634	0.834238	7.71895e-11		RPL10A	brown	0.259995	0.114928	0.904258	7.19297e-15
AQP4	grey60	-0.401295	0.0125227	0.835977	6.48148e-11									MINDY2	midnightblue	-0.333928	0.040468	0.780813	7.36151e-09										LMBRD2	yellow	0.357393	0.0276054	0.95031	7.87797e-20		RPL32	brown	0.373819	0.0207818	0.740218	1.08709e-07
CDH20	grey60	-0.35819	0.0272364	0.849761	1.5043e-11									RORA	midnightblue	-0.415825	0.00941914	0.837752	5.41155e-11										ATL3	yellow	-0.402329	0.0122764	-0.711218	5.59721e-07		RPL11	brown	0.353812	0.0293152	0.836846	5.93488e-11
DNASE2	grey60	-0.195727	0.238927	0.689456	1.69077e-06									ZFAND6	midnightblue	-0.245048	0.138119	0.772553	1.33066e-08										RCSD1	yellow	-0.0580385	0.729257	-0.369884	0.0222727		RPL8	brown	0.288851	0.078608	0.676887	3.06952e-06
ZNF257	grey60	-0.316254	0.0530678	0.46905	0.00297263									SEC11A	midnightblue	-0.185943	0.263685	0.694681	1.30801e-06										TENM4	yellow	0.384079	0.0172822	0.700429	9.80131e-07		RAC1	brown	0.326307	0.0455655	0.868796	1.5465e-12
ZNF728	grey60	-0.418362	0.00895104	0.511206	0.00103826									ENSG00000280291	midnightblue	-0.144875	0.385489	0.369424	0.0224523										SCYL2	yellow	0.318153	0.0515797	0.697883	1.1147e-06		SNRPN	brown	0.289854	0.0775293	0.707817	6.69626e-07
ZNF730	grey60	-0.302094	0.0652767	0.7224	3.04806e-07									FLYWCH1	midnightblue	0.231414	0.162131	-0.825696	1.77022e-10										FAM171B	yellow	0.213366	0.198371	0.369174	0.0225506		RPL38	brown	0.192097	0.247923	0.776044	1.03922e-08
ZNF724	grey60	-0.279673	0.0890276	0.471635	0.00279743									GGA2	midnightblue	0.206574	0.213373	-0.667893	4.62231e-06										PGM2L1	yellow	0.289595	0.0778061	0.73512	1.47221e-07		RACK1	brown	0.32754	0.0447074	0.888957	9.11479e-14
DPY19L3	grey60	-0.199879	0.228913	0.727109	2.33918e-07									CDH16	midnightblue	0.266411	0.105927	-0.412199	0.0101245										PLPPR3	yellow	0.24632	0.136021	0.775607	1.07219e-08		TUBA4A	brown	-0.364607	0.0244101	-0.769865	1.60486e-08
SLC7A10	grey60	-0.285449	0.0823529	0.788388	4.18184e-09									P2RX5	midnightblue	-0.0246888	0.883029	-0.466914	0.00312458										SLC4A10	yellow	0.0749717	0.654623	0.640147	1.50464e-05		SIRPA	brown	-0.0247675	0.882659	0.471799	0.00278663
LGALS13	grey60	0.459711	0.00368807	-0.500451	0.00137535									PMP22	midnightblue	-0.372118	0.0214158	0.662614	5.84055e-06										SEZ6L2	yellow	0.189868	0.253559	0.781218	7.14658e-09		RPL24	brown	0.375979	0.0199999	0.787919	4.33367e-09
TBC1D20	grey60	-0.210313	0.205019	0.546945	0.000380559									MAPT	midnightblue	0.121848	0.466155	-0.532015	0.000586655										ELAPOR1	yellow	0.242362	0.142629	0.622432	3.01317e-05		RPL19	brown	0.320054	0.0501233	0.656134	7.73507e-06
SNX5	grey60	-0.347035	0.0327901	0.893185	4.69716e-14									ZNF652	midnightblue	-0.191175	0.250243	0.833845	8.02752e-11										MFSD6	yellow	0.163723	0.326007	0.837584	5.50517e-11		ATP11A	brown	0.259788	0.115228	0.494866	0.00158589
CST1	grey60	0.283533	0.0845225	-0.475768	0.00253597									ITGA3	midnightblue	0.160267	0.336462	-0.691961	1.49598e-06										KCTD8	yellow	0.271502	0.099172	0.711932	5.38881e-07		PITPNA	brown	0.323516	0.0475568	0.900029	1.511e-14
ACTR5	grey60	0.358857	0.0269303	-0.50051	0.00137326									INTS2	midnightblue	-0.0548347	0.743684	0.347369	0.0326112										PGAP1	yellow	0.194611	0.241671	0.637229	1.6921e-05		SET	brown	0.330894	0.0424387	0.624798	2.75305e-05
MC3R	grey60	-0.125126	0.45415	0.320395	0.0498654									GNA13	midnightblue	-0.299777	0.06747	0.938668	3.16376e-18										MTSS2	yellow	0.167995	0.313364	0.735195	1.46574e-07		PLCB3	brown	0.0770856	0.645517	0.53174	0.000591226
MIR99A	grey60	-0.0231818	0.890124	0.463669	0.00336838									SLC26A11	midnightblue	0.162657	0.32921	-0.656961	7.46535e-06										COX15	yellow	0.119807	0.47371	0.682793	2.3278e-06		RPL18A	brown	0.349283	0.0316018	0.731712	1.79637e-07
RN7SL163P	grey60	0.118775	0.477555	-0.330763	0.0425254									YES1	midnightblue	-0.210078	0.205539	0.857074	6.52585e-12										SV2A	yellow	0.290863	0.0764557	0.972384	2.41572e-24		RPL6	brown	0.112055	0.502989	0.69391	1.35897e-06
HUNK	grey60	0.249042	0.13161	-0.505559	0.0012048									SPIRE1	midnightblue	-0.252839	0.125635	0.788655	4.09742e-09										BZW1	yellow	-0.0874014	0.601823	-0.806761	9.59438e-10		TOP2B	brown	0.188441	0.25721	0.52083	0.00080095
ENSG00000251778	grey60	0.45097	0.004489	-0.339705	0.0369216									SS18	midnightblue	-0.24997	0.130131	0.796016	2.31086e-09										NEGR1	yellow	0.145083	0.384798	0.77448	1.1616e-08		UBE3A	brown	-0.241482	0.144129	-0.446464	0.00495788
C2CD2	grey60	0.232664	0.159813	-0.627006	2.52896e-05									GAREM1	midnightblue	-0.329477	0.0433856	0.680673	2.57268e-06										DHX29	yellow	-0.349886	0.0312891	-0.649558	1.0218e-05		KDSR	brown	0.0404618	0.809408	0.762662	2.61939e-08
GSTT2B	grey60	-0.265159	0.107639	0.538952	0.000480986									ZNF24	midnightblue	-0.3575	0.0275558	0.939693	2.35575e-18										NECAB2	yellow	0.166549	0.317608	0.693367	1.39593e-06		PPAT	brown	0.365573	0.0240068	0.804817	1.12934e-09
HORMAD2	grey60	-0.473244	0.00269298	0.558628	0.000267352									SMAD2	midnightblue	-0.416957	0.00920776	0.85844	5.55494e-12										CMC1	yellow	0.205098	0.216734	0.546808	0.000382109		RPL18	brown	0.245753	0.136954	0.800436	1.62003e-09
FOXRED2	grey60	-0.430481	0.00697935	0.581453	0.000128982									TCF4	midnightblue	-0.389875	0.0155339	0.830685	1.09626e-10										ZER1	yellow	0.309404	0.0587236	0.755283	4.25235e-08		BAX	brown	0.157818	0.343992	0.504279	0.00124569
SSTR3	grey60	0.204391	0.218358	-0.521944	0.000776855									ZNF555	midnightblue	-0.304429	0.0631237	0.671945	3.85045e-06										DAAM2	yellow	-0.319034	0.0509008	-0.842671	3.24471e-11		ILF2	brown	0.101578	0.543969	0.548893	0.000359127
ANOS1	grey60	-0.351233	0.0306	0.81067	6.874e-10									TRMT1	midnightblue	0.301745	0.0656039	-0.782946	6.29221e-09										SETD3	yellow	-0.221359	0.181678	-0.708203	6.5624e-07		ILF3	brown	0.288203	0.0793109	0.656121	7.73932e-06
MID1	grey60	-0.451923	0.00439492	0.885778	1.47467e-13									CCDC105	midnightblue	0.143767	0.389173	-0.486985	0.00193114										NLRX1	yellow	-0.0221172	0.895141	0.379838	0.0186635		LMAN2	brown	0.242168	0.142958	0.686668	1.93472e-06
RN7SL581P	grey60	-0.299446	0.0677888	0.333109	0.0409924									ZNF708	midnightblue	-0.111165	0.506407	0.616917	3.70841e-05										CAND1	yellow	0.411176	0.0103314	0.888577	9.66227e-14		BNIP1	brown	-0.278396	0.0905575	-0.509317	0.00109155
CHRDL1	grey60	-0.462002	0.00349995	0.709946	5.9871e-07									ZNF738	midnightblue	-0.390723	0.0152911	0.516357	0.00090447										NDUFA11	yellow	0.0901892	0.590238	0.773566	1.23912e-08		ECH1	brown	0.258199	0.117548	0.927777	5.47823e-17
LHFPL1	grey60	-0.245994	0.136557	0.807446	9.05445e-10									ZNF302	midnightblue	-0.314507	0.0544667	0.675523	3.26906e-06										STX12	yellow	0.158928	0.340567	0.410226	0.0105267		MTAP	brown	0.186238	0.262917	0.708567	6.43814e-07
AMOT	grey60	-0.348042	0.0322534	0.895492	3.23324e-14									ZNF181	midnightblue	-0.149124	0.371556	0.630982	2.16674e-05										CPNE8	yellow	0.326142	0.0456806	0.606211	5.48826e-05		PRKAA1	brown	-0.353479	0.0294787	-0.804582	1.15163e-09
MTM1	grey60	-0.336125	0.0390878	0.75489	4.36135e-08									ZNF260	midnightblue	-0.307805	0.0601099	0.808443	8.31975e-10										MCAT	yellow	0.189528	0.254425	0.731694	1.79823e-07		SELENBP1	brown	0.143059	0.391535	0.648617	1.06271e-05
														ZNF790	midnightblue	-0.0893004	0.593921	0.724679	2.68327e-07										TEX2	yellow	-0.294747	0.0724321	-0.769824	1.60939e-08		KCNAB2	brown	0.213854	0.197321	0.819253	3.21571e-10
														ZNF225	midnightblue	-0.49299	0.00166275	0.620274	3.26975e-05										TPH2	yellow	-0.223313	0.177755	-0.51938	0.000833295		SNTB2	brown	-0.348248	0.0321445	-0.595188	8.09868e-05
														APOC1	midnightblue	-0.102216	0.541428	0.614627	4.03759e-05										CACNA2D3	yellow	0.292317	0.0749294	0.851205	1.28015e-11		TUBB3	brown	-0.223524	0.177335	-0.662789	5.79585e-06
														PPP1R37	midnightblue	0.399074	0.0130661	-0.843416	2.9982e-11										NDUFAF2	yellow	0.265902	0.10662	0.557214	0.000279219		ASAH1	brown	0.0256289	0.878608	0.587212	0.000106389
														EXOC3L2	midnightblue	-0.111788	0.504016	-0.43497	0.00635042										D2HGDH	yellow	0.221129	0.182146	0.392267	0.0148572		STIM1	brown	-0.381151	0.0182266	-0.462391	0.00346888
														SYMPK	midnightblue	0.234902	0.155719	-0.69728	1.14896e-06										MFSD4A	yellow	0.358938	0.0268933	0.728748	2.13049e-07		CUL3	brown	0.322749	0.0481161	0.873465	8.38386e-13
														ZNF480	midnightblue	-0.385618	0.0168026	0.897431	2.34607e-14										POMGNT2	yellow	0.13057	0.434594	0.710552	5.79833e-07		CUL4A	brown	0.289899	0.0774814	0.740673	1.05766e-07
														ZNF28	midnightblue	-0.221197	0.182007	0.804222	1.18665e-09										TXNDC5	yellow	-0.154417	0.354622	-0.67278	3.70685e-06		BMPR2	brown	-0.0360807	0.829723	-0.399814	0.0128827
														MIR6870	midnightblue	0.0773379	0.644433	-0.447946	0.00479922										SCCPDH	yellow	0.117215	0.483399	0.852118	1.15499e-11		TUBB2A	brown	-0.289081	0.0783588	-0.744951	8.15137e-08
														DUSP15	midnightblue	0.118622	0.478128	-0.503367	0.00127557										CNNM3	yellow	-0.328779	0.0438583	-0.576583	0.000151367		SCARB2	brown	-0.175645	0.291514	0.479464	0.00232055
														MAPRE1	midnightblue	-0.250367	0.129501	0.86485	2.54868e-12										MCU	yellow	0.375596	0.0201367	0.822406	2.40821e-10		DYNC1H1	brown	-0.22165	0.18109	-0.869976	1.32774e-12
														GGT7	midnightblue	0.303548	0.063929	-0.874484	7.31158e-13										APPL2	yellow	-0.234833	0.155845	-0.833121	8.62597e-11		PRPSAP1	brown	0.151347	0.364385	0.719737	3.53196e-07
														DLGAP4	midnightblue	0.389502	0.0156418	-0.720449	3.39618e-07										LPCAT1	yellow	0.313996	0.0548815	0.455522	0.00405493		DIP2A	brown	-0.343364	0.0348092	-0.742144	9.6762e-08
														PRELID3B	midnightblue	-0.328643	0.0439508	0.737204	1.30167e-07										STXBP6	yellow	-0.36896	0.0226352	-0.663013	5.73918e-06		DRAP1	brown	0.270434	0.100562	0.82718	1.53741e-10
														RRP1	midnightblue	0.207294	0.211748	-0.711412	5.5398e-07										NLGN2	yellow	0.153119	0.35873	0.850985	1.31222e-11		NOLC1	brown	0.0818638	0.625121	0.76035	3.05458e-08
														CLTCL1	midnightblue	0.220198	0.18404	-0.421961	0.00832116										GDAP1	yellow	0.165172	0.321684	0.712613	5.19666e-07		SPCS2	brown	0.415085	0.00955964	0.613477	4.21274e-05
														FBXO7	midnightblue	-0.444444	0.00518156	0.676925	3.0641e-06										ITFG1	yellow	0.345366	0.0336955	0.904707	6.63392e-15		EMC2	brown	0.267361	0.104639	0.898869	1.84177e-14
														MIR4764	midnightblue	-0.3341	0.0403585	0.343817	0.0345542										SYNPR	yellow	0.331906	0.0417733	0.887971	1.05982e-13		ARL6IP1	brown	0.102507	0.540269	0.762782	2.59859e-08
														PICK1	midnightblue	0.280128	0.0884873	-0.750919	5.61889e-08										TMEM163	yellow	0.145987	0.381814	0.762056	2.72752e-08		ACOX1	brown	0.204285	0.218601	0.788249	4.22632e-09
														ZFX	midnightblue	-0.332201	0.0415803	0.762102	2.71928e-08										CD99L2	yellow	0.207118	0.212143	0.606947	5.34468e-05		QPRT	brown	-0.219604	0.185256	0.465229	0.00324924
														DCAF8L1	midnightblue	0.243277	0.141081	-0.331008	0.0423632										LRRC8C	yellow	0.311228	0.0571727	0.403204	0.0120711		RABEP1	brown	-0.189964	0.253314	-0.906842	4.49212e-15
														NDP	midnightblue	-0.346047	0.0333238	0.704104	8.12084e-07										C2CD4C	yellow	0.131647	0.430781	0.458293	0.00380889		TMED2	brown	0.279995	0.0886443	0.786151	4.9535e-09
														RIPPLY1	midnightblue	0.0786042	0.639006	-0.421205	0.00845024										TBC1D22A	yellow	0.0223809	0.893898	-0.422524	0.00822604		RSU1	brown	-0.182335	0.27323	-0.648094	1.08611e-05
														NXT2	midnightblue	-0.264533	0.108503	0.79955	1.7408e-09										SLC22A17	yellow	0.176021	0.290466	0.768515	1.76155e-08		RGN	brown	-0.0385528	0.818246	0.411445	0.0102766
														STAG2	midnightblue	-0.267141	0.104937	0.885571	1.52072e-13										DNAJA4	yellow	0.109978	0.510988	0.725697	2.53385e-07		TGFBI	brown	0.188285	0.257611	0.659696	6.6337e-06
														MBNL3	midnightblue	-0.400073	0.0128191	0.732468	1.71921e-07										CACNG8	yellow	0.341087	0.0361114	0.805551	1.06209e-09		RAB11B	brown	0.316945	0.0525219	0.84188	3.52699e-11
														CCDC160	midnightblue	-0.139134	0.404793	0.63764	1.66442e-05										WASF1	yellow	0.0730874	0.662783	0.733786	1.59207e-07		PKN1	brown	-0.250636	0.129076	-0.565238	0.00021766
														MT-TV	midnightblue	0.218565	0.187395	-0.570339	0.000185167										TBC1D5	yellow	-0.417144	0.0091732	-0.676902	3.06728e-06		DDB1	brown	0.244278	0.139401	0.958943	2.72476e-21
																													TTC9	yellow	0.192184	0.247706	0.737363	1.28943e-07		TST	brown	-0.122941	0.462133	0.492461	0.00168497
																													ARPC1A	yellow	0.26972	0.101497	0.688276	1.79036e-06		HADH	brown	0.209489	0.206841	0.87989	3.46637e-13
																													SYN2	yellow	0.281376	0.0870175	0.872511	9.52044e-13		UGP2	brown	0.314625	0.0543718	0.928316	4.80954e-17
																													DLG3	yellow	0.213261	0.198595	0.566373	0.000210021		TBC1D10B	brown	-0.276329	0.0930778	-0.780788	7.37497e-09
																													PTPRN2	yellow	0.349381	0.0315509	0.515461	0.000926589		LACTB2	brown	0.212493	0.200257	0.727277	2.31699e-07
																													ATP6V0A1	yellow	0.351729	0.0303493	0.972229	2.66874e-24		CCDC92	brown	-0.259804	0.115204	-0.655054	8.10054e-06
																													MAL2	yellow	0.225347	0.173736	0.884634	1.74728e-13		RUNDC3A	brown	-0.368011	0.0230127	-0.390865	0.0152509
																													CPNE4	yellow	0.15549	0.351246	0.472826	0.0027198		KIAA1217	brown	0.376948	0.0196569	0.663547	5.60592e-06
																													JAKMIP2	yellow	-0.215251	0.19434	-0.571907	0.000176096		C9orf64	brown	0.33764	0.0381586	0.859466	4.91636e-12
																													VTI1A	yellow	0.176348	0.289556	0.828084	1.41008e-10		FAM102B	brown	-0.148504	0.373569	-0.53527	0.000534735
																													RAB37	yellow	0.277866	0.0911991	0.653553	8.63481e-06		NT5DC1	brown	-0.0159034	0.924501	0.471383	0.00281409
																													ARL8A	yellow	-0.324059	0.0471634	-0.570646	0.000183358		SPRYD7	brown	0.0319506	0.848976	0.525188	0.000710339
																													CCDC127	yellow	0.265315	0.107424	0.788455	4.16055e-09		MAP1S	brown	-0.486322	0.00196303	-0.669833	4.23671e-06
																													KCTD12	yellow	0.365463	0.0240524	0.866066	2.1888e-12		TWF2	brown	-0.347298	0.0326493	-0.885995	1.42769e-13
																													RAB3C	yellow	0.0942219	0.573657	0.484712	0.00204229		TANGO2	brown	0.342267	0.0354315	0.550963	0.000337538
																													PHYHIPL	yellow	-0.388694	0.0158775	-0.873406	8.45083e-13		SLC25A24	brown	0.311399	0.0570291	0.831414	1.02076e-10
																													ZC2HC1A	yellow	0.0808345	0.629492	0.625331	2.6974e-05		TAPT1	brown	0.322838	0.0480504	0.627518	2.47943e-05
																													SLC25A44	yellow	0.32818	0.044267	0.533225	0.000566845		TMED8	brown	-0.256579	0.11995	-0.792935	2.94513e-09
																													CRELD1	yellow	-0.159361	0.339236	-0.560878	0.000249396		B3GLCT	brown	-0.071318	0.670479	-0.436486	0.00614935
																													AHCYL2	yellow	0.288913	0.0785402	0.901916	1.08954e-14		CD109	brown	0.0858862	0.60816	0.508892	0.00110388
																													MAP6	yellow	-0.0550884	0.742539	0.393428	0.014538		SH2D5	brown	-0.223881	0.176625	-0.643245	1.3266e-05
																													ELMO2	yellow	-0.259684	0.115378	-0.910612	2.20402e-15		TOM1L2	brown	-0.192081	0.247964	-0.614281	4.08957e-05
																													FAM210B	yellow	0.162765	0.328883	0.882428	2.41145e-13		VPS13C	brown	0.220896	0.182618	0.581142	0.000130318
																													TRIM47	yellow	-0.200062	0.228479	-0.423732	0.00802543		MARK2	brown	-0.378035	0.0192783	-0.80401	1.20776e-09
																													DNAJC30	yellow	0.171775	0.302444	0.697836	1.11733e-06		MON1B	brown	0.342235	0.0354502	0.602222	6.32852e-05
																													AGAP3	yellow	0.182032	0.274041	0.515817	0.000917749		ASRGL1	brown	0.0382943	0.819444	0.459798	0.00368083
																													ARAP1	yellow	-0.155433	0.351425	-0.708421	6.48753e-07		NDUFAF7	brown	-0.162222	0.330521	-0.523353	0.000747321
																													SORCS2	yellow	0.133517	0.424205	0.610814	4.64509e-05		TMED4	brown	0.323442	0.0476102	0.824855	1.91623e-10
																													NEDD4L	yellow	-0.00406176	0.980691	-0.459859	0.00367571		MICU3	brown	0.242569	0.142278	0.634461	1.8893e-05
																													QKI	yellow	-0.198099	0.23317	-0.514059	0.000962158		DGKH	brown	-0.1821	0.273858	-0.450121	0.00457436
																													SLC2A13	yellow	0.360656	0.0261196	0.914863	9.50171e-16		ARMC8	brown	-0.00472021	0.977562	-0.423776	0.0080181
																													SLC9A7	yellow	0.00623693	0.970355	0.724042	2.78106e-07		AHNAK2	brown	-0.503995	0.00125493	-0.588452	0.000102019
																													NIBAN2	yellow	-0.24934	0.131134	-0.787383	4.51336e-09		LRRC8A	brown	0.336518	0.0388453	0.801625	1.47018e-09
																													PSMD1	yellow	-0.371744	0.0215573	-0.58686	0.00010766		PNPLA6	brown	-0.0205727	0.902428	0.605379	5.6546e-05
																													REEP2	yellow	-0.188104	0.258076	0.379453	0.0187934		PEX5L	brown	-0.319874	0.0502602	-0.821914	2.52019e-10
																													CHCHD6	yellow	0.313076	0.0556349	0.750779	5.66884e-08		ALDH16A1	brown	0.353299	0.0295671	0.523811	0.000737937
																													PELO	yellow	-0.393239	0.0145896	-0.502085	0.00131861		CLYBL	brown	0.252449	0.126239	0.462487	0.00346128
																													DCTN5	yellow	-0.337818	0.038051	-0.456151	0.0039979		LGI4	brown	0.105885	0.52693	0.511088	0.00104152
																													TTPAL	yellow	0.393218	0.0145952	0.621367	3.1374e-05		CBR4	brown	0.251134	0.128292	0.620627	3.22649e-05
																													MRI1	yellow	-0.193403	0.244662	-0.537357	0.000503642		CISD2	brown	0.320858	0.049518	0.818157	3.55094e-10
																													NTMT1	yellow	-0.268229	0.103475	-0.677172	3.02926e-06		ARFGAP2	brown	-0.135232	0.418224	-0.726462	2.42652e-07
																													ACAT2	yellow	0.286572	0.0811016	0.355518	0.0284902		DTX3	brown	-0.226326	0.171823	-0.655807	7.84407e-06
																													FAIM2	yellow	-0.0972029	0.561537	0.36657	0.0235961		NHLRC2	brown	0.110522	0.508886	0.451622	0.00442448
																													C1QTNF4	yellow	0.305411	0.0622352	0.6567	7.54951e-06		POGLUT1	brown	-0.282354	0.0858792	-0.686301	1.96918e-06
																													CADM1	yellow	0.330273	0.0428519	0.840506	4.0725e-11		RDH13	brown	-0.323985	0.0472169	-0.676451	3.13208e-06
																													DOCK9	yellow	-0.0959068	0.566792	-0.723998	2.78793e-07		GNPDA2	brown	0.17697	0.287831	0.86118	4.00029e-12
																													ABCA2	yellow	-0.12544	0.453011	-0.621792	3.0873e-05		DTD1	brown	0.242123	0.143035	0.829462	1.23463e-10
																													MRPL37	yellow	-0.154017	0.355885	-0.35578	0.0283651		DENND1A	brown	-0.182886	0.271755	-0.568196	0.000198245
																													TRIM2	yellow	0.0985365	0.556154	-0.540519	0.000459606		RAB2B	brown	0.403904	0.0119089	0.93839	3.42415e-18
																													ZDHHC5	yellow	0.0315386	0.850901	0.552029	0.000326881		THEM6	brown	0.139447	0.403725	0.821928	2.517e-10
																													C20orf27	yellow	0.200904	0.226484	0.77467	1.14601e-08		NCSTN	brown	0.122376	0.464209	0.859266	5.03499e-12
																													ILKAP	yellow	0.0937738	0.575488	-0.517982	0.000865572		TM9SF4	brown	0.343539	0.0347105	0.899167	1.75074e-14
																													QRSL1	yellow	-0.20873	0.208527	-0.751937	5.26799e-08		IP6K1	brown	-0.306532	0.0612328	-0.846446	2.16525e-11
																													ISCU	yellow	0.260169	0.114677	0.559884	0.000257189		NECTIN2	brown	0.312901	0.0557792	0.841623	3.62339e-11
																													OSBPL2	yellow	-0.262586	0.111226	-0.708359	6.50864e-07		TNR	brown	0.417833	0.0090469	0.791901	3.19188e-09
																													SLC6A17	yellow	0.283901	0.0841026	0.847109	2.0145e-11		GLG1	brown	0.467734	0.00306547	0.827824	1.44564e-10
																													GHITM	yellow	0.00523408	0.97512	0.511881	0.00101979		RAB8B	brown	0.294602	0.0725794	0.870722	1.20478e-12
																													SEMA4A	yellow	0.367179	0.0233481	0.655276	8.02434e-06		CUL5	brown	0.423982	0.00798436	0.807444	9.05628e-10
																													DNAJC5	yellow	0.20854	0.208952	0.688503	1.77076e-06		LPP	brown	-0.20179	0.224401	-0.848615	1.70793e-11
																													WNK1	yellow	-0.401962	0.0123633	-0.866049	2.19346e-12		SCAMP4	brown	0.323268	0.0477365	0.809625	7.52054e-10
																													SLC32A1	yellow	0.190882	0.250985	0.856931	6.63643e-12		IGSF8	brown	0.155734	0.350484	0.875954	5.98915e-13
																													PTGES2	yellow	0.329389	0.0434451	0.812301	5.96762e-10		RPL36AL	brown	0.512954	0.00099101	0.559242	0.000262343
																													REEP1	yellow	-0.234924	0.155681	0.432636	0.00667099		ERGIC1	brown	0.227658	0.169246	0.809682	7.48392e-10
																													CDH20	yellow	-0.424755	0.00785864	-0.550649	0.000340732		MTARC2	brown	0.270861	0.100005	0.77601	1.0418e-08
																													SLC25A19	yellow	0.292505	0.0747342	0.854031	9.28904e-12		MCUR1	brown	0.295624	0.071547	0.859716	4.77155e-12
																													MCCC2	yellow	0.10909	0.514428	0.608339	5.08249e-05		GALM	brown	0.116111	0.487556	0.60506	5.7197e-05
																													CPNE5	yellow	0.209736	0.206293	0.901281	1.21712e-14		ISOC1	brown	0.212778	0.199639	0.653779	8.55262e-06
																													VAT1L	yellow	0.376655	0.0197602	0.868109	1.68915e-12		FAF2	brown	-0.313172	0.055556	-0.652089	9.18689e-06
																													MRPL40	yellow	-0.311922	0.056591	-0.463272	0.00339932		REPS1	brown	-0.255903	0.120963	-0.77954	8.07783e-09
																													TIGAR	yellow	-0.128991	0.440217	-0.390477	0.0153614		NUDT16	brown	0.260472	0.114239	0.424696	0.0078682
																													ACSS2	yellow	-0.401171	0.0125525	-0.777666	9.25115e-09		CMBL	brown	0.298479	0.0687244	0.669149	4.36909e-06
																													SAR1A	yellow	-0.14526	0.384213	-0.766856	1.97342e-08		CPNE2	brown	0.464165	0.00333008	0.508829	0.0011057
																													SH3GLB2	yellow	0.239847	0.146948	0.645714	1.19867e-05		PGM2	brown	0.389421	0.0156654	0.779263	8.24202e-09
																													AASDHPPT	yellow	-0.192826	0.246098	-0.659331	6.7395e-06		ACSBG1	brown	-0.294781	0.0723974	-0.63052	2.20621e-05
																													SERINC1	yellow	0.0894021	0.593499	0.744025	8.6279e-08		BCAN	brown	0.394257	0.0143135	0.619644	3.34821e-05
																													TENM2	yellow	0.377311	0.0195299	0.541588	0.000445524		PDLIM5	brown	-0.201166	0.225868	-0.847626	1.90387e-11
																													ATP8A2	yellow	0.163826	0.325697	0.697489	1.13698e-06		LRIG1	brown	0.251797	0.127254	0.564856	0.000220287
																													ACSS1	yellow	-0.286298	0.0814056	-0.620074	3.29444e-05		VCPIP1	brown	-0.351546	0.0304417	-0.775036	1.11662e-08
																													ABHD10	yellow	0.383935	0.0173277	0.855861	7.51951e-12		CCDC43	brown	-0.279779	0.0889016	-0.727691	2.26299e-07
																													GIMAP4	yellow	-0.252791	0.125709	-0.760635	2.99752e-08		JAKMIP1	brown	-0.301684	0.0656613	-0.736482	1.35856e-07
																													TMEM30A	yellow	0.264628	0.108372	0.916827	6.34579e-16		RUNDC3B	brown	-0.460236	0.00364424	-0.390243	0.0154282
																													PARVA	yellow	-0.418852	0.00886299	-0.626699	2.5591e-05		LRRC7	brown	-0.284522	0.0833966	-0.747143	7.11849e-08
																													TMLHE	yellow	0.397143	0.0135546	0.720224	3.4386e-07		TRNT1	brown	0.362292	0.0254001	0.493937	0.00162354
																													ARL8B	yellow	-0.309053	0.059026	-0.618283	3.52378e-05		PSMB7	brown	0.362584	0.0252736	0.875745	6.16254e-13
																													OXSM	yellow	0.121057	0.469073	0.784925	5.43061e-09		SEC62	brown	0.246867	0.135126	0.804686	1.1417e-09
																													THUMPD1	yellow	0.180764	0.277453	0.800035	1.67372e-09		PCYT2	brown	0.145594	0.383108	0.370844	0.0219009
																													CACNA2D2	yellow	0.289929	0.0774489	0.85795	5.88648e-12		NUP88	brown	-0.362681	0.0252315	-0.655813	7.84211e-06
																													ABI2	yellow	0.235772	0.154149	0.78784	4.35963e-09		SLC38A3	brown	0.120956	0.469448	0.514734	0.000944886
																													STMN3	yellow	0.0896878	0.592314	0.503004	0.00128764		CCT7	brown	0.328747	0.0438799	0.578733	0.000141084
																													MTCH1	yellow	0.00835641	0.960288	0.740187	1.08907e-07		MICU1	brown	0.298064	0.0691296	0.859935	4.64774e-12
																													PIPOX	yellow	0.263281	0.110248	0.678249	2.88145e-06		FAM118B	brown	0.125699	0.452073	-0.380403	0.0184745
																													ACTR3B	yellow	0.362527	0.0252984	0.809073	7.88407e-10		WDR77	brown	0.355411	0.0285415	0.755824	4.10644e-08
																													TMEM63C	yellow	0.280028	0.088605	0.831697	9.92772e-11		TUBA1C	brown	-0.337073	0.0385044	-0.762895	2.57893e-08
																													TMEM181	yellow	0.376525	0.0198062	0.945474	4.02777e-19		ADPGK	brown	0.22205	0.180284	0.573002	0.000170002
																													SLC17A6	yellow	0.331418	0.0420931	0.785323	5.27151e-09		LXN	brown	0.0917225	0.583909	0.5068	0.00116632
																													NCDN	yellow	0.0377562	0.82194	0.371757	0.0215524		PI4K2A	brown	0.240866	0.145187	0.840943	3.89106e-11
																													SAE1	yellow	-0.247499	0.134097	-0.78257	6.46942e-09		KATNB1	brown	-0.254279	0.123422	-0.846888	2.06364e-11
																													FBLN5	yellow	0.0613351	0.714507	0.668082	4.58344e-06		TUBB2B	brown	-0.322039	0.0486383	-0.520234	0.000814101
																													CLIP2	yellow	-0.40038	0.0127441	-0.79492	2.5202e-09		CHID1	brown	0.0891245	0.594651	0.705416	7.58844e-07
																													SUN2	yellow	-0.240879	0.145165	-0.509264	0.00109308		MRPL1	brown	-0.263456	0.110003	-0.520284	0.000813002
																													LIMA1	yellow	-0.211261	0.202938	-0.692494	1.4573e-06		PITPNM2	brown	0.0145954	0.930695	-0.557761	0.000274572
																													ATP6V1H	yellow	0.25494	0.122418	0.891763	5.88808e-14		WDR11	brown	0.276874	0.0924076	0.482417	0.00216014
																													ATP5IF1	yellow	0.343864	0.0345284	0.709001	6.29305e-07		API5	brown	0.343777	0.0345767	0.823092	2.25972e-10
																													RIMS3	yellow	-0.424769	0.00785645	-0.638894	1.58268e-05		PITHD1	brown	0.150133	0.368292	0.863568	2.98787e-12
																													LAMP5	yellow	0.292682	0.0745499	0.903859	7.72559e-15		NIF3L1	brown	0.190626	0.251633	0.915335	8.63162e-16
																													KCND3	yellow	0.184451	0.267604	0.618582	3.48448e-05		UBA5	brown	-0.141833	0.395649	-0.833072	8.66862e-11
																													APPL1	yellow	-0.246695	0.135407	-0.76296	2.56774e-08		LHPP	brown	0.299132	0.0680913	0.67637	3.14374e-06
																													PACSIN3	yellow	-0.277651	0.0914594	-0.436929	0.00609163		PAIP1	brown	0.266129	0.10631	0.847739	1.88058e-11
																													PNMA2	yellow	0.131875	0.429978	0.380988	0.0182802		6,00 ARL	brown	-0.203881	0.219535	-0.745888	7.69376e-08
																													GRID1	yellow	0.331297	0.0421728	0.763919	2.40776e-08		WWP1	brown	-0.480564	0.00225966	-0.458967	0.00375106
																													RAB26	yellow	0.0594175	0.723075	0.740251	1.08491e-07		TLNRD1	brown	-0.202356	0.223077	-0.38097	0.0182863
																													ICAM5	yellow	0.272405	0.098009	0.795721	2.36556e-09		TAOK3	brown	-0.236293	0.153216	-0.825919	1.73325e-10
																													SNX12	yellow	-0.295918	0.0712524	-0.69102	1.56657e-06		TMEM245	brown	0.197197	0.235348	0.539568	0.00047248
																													MAGED2	yellow	-0.34632	0.0331754	-0.544188	0.000412853		RBKS	brown	0.197625	0.234314	0.806979	9.41935e-10
																													PSMD13	yellow	-0.0752408	0.653461	-0.556702	0.000283626		LDAH	brown	0.0864675	0.605725	0.440699	0.00561924
																													SORCS3	yellow	0.175084	0.293083	0.459608	0.00369675		UBE2Z	brown	0.328362	0.044142	0.867532	1.81813e-12
																													SHOC2	yellow	0.251613	0.127541	0.488544	0.00185803		METTL7A	brown	0.130843	0.433625	0.775875	1.05184e-08
																													CTNND2	yellow	-0.155687	0.350629	-0.700864	9.58669e-07		AGO3	brown	0.120393	0.471533	0.553898	0.000308922
																													PDE10A	yellow	-0.0883817	0.597738	-0.328922	0.0437607		OTOF	brown	0.0885725	0.596944	0.532252	0.00058273
																													AKT3	yellow	-0.23836	0.149548	-0.836622	6.07185e-11		GLOD4	brown	0.402665	0.0121971	0.928666	4.41664e-17
																													VDAC3	yellow	0.141136	0.397998	0.715237	4.51378e-07		ATP13A1	brown	-0.386202	0.0166235	-0.790779	3.48134e-09
																													CNPY2	yellow	-0.215401	0.194023	-0.560282	0.000254042		TM9SF3	brown	0.163176	0.327646	0.73803	1.23921e-07
																													NTNG1	yellow	0.301299	0.0660231	0.610887	4.63279e-05		APMAP	brown	0.333409	0.0408001	0.771327	1.44977e-08
																													ATP8A1	yellow	0.261566	0.112672	0.920679	2.79106e-16		TIMMDC1	brown	0.0610816	0.715638	0.594606	8.26371e-05
																													GDA	yellow	0.43491	0.00635845	0.863339	3.07333e-12		TMEM9B	brown	0.165943	0.319399	0.762837	2.58906e-08
																													TDRKH	yellow	-0.405981	0.0114389	-0.418074	0.00900312		XPNPEP3	brown	0.18253	0.272708	0.452642	0.0043251
																													NSG2	yellow	0.00945526	0.955071	0.691249	1.54912e-06		XPNPEP1	brown	0.321684	0.0489015	0.922677	1.79316e-16
																													SH3GLB1	yellow	0.19803	0.233336	0.421149	0.0084599		ARHGEF4	brown	-0.26555	0.107102	-0.852862	1.06152e-11
																													TLN1	yellow	-0.26972	0.101498	-0.759227	3.28925e-08		SDR39U1	brown	0.0244803	0.88401	-0.355446	0.0285243
																													NRXN3	yellow	0.229214	0.166273	0.874674	7.12711e-13		PLSCR4	brown	0.19417	0.242759	0.600457	6.73624e-05
																													SAMM50	yellow	0.102525	0.540198	0.678037	2.9099e-06		MAN2C1	brown	0.378936	0.0189689	0.716415	4.23497e-07
																													ATP6V1D	yellow	0.158131	0.343025	0.809079	7.8802e-10		PNPO	brown	0.192876	0.245973	0.50559	0.00120385
																													ROBO1	yellow	0.338822	0.0374463	0.679195	2.75705e-06		SLTM	brown	0.183057	0.2713	0.431427	0.00684253
																													PCLO	yellow	0.0914036	0.585223	0.695412	1.26136e-06		NHP2	brown	0.0158289	0.924853	0.543369	0.000422904
																													NAA25	yellow	0.247888	0.133466	0.677035	3.04857e-06		15,00 ARL	brown	-0.0412629	0.805706	-0.302523	0.0648768
																													HS2ST1	yellow	0.33948	0.0370545	0.646696	1.151e-05		TUBA8	brown	-0.277608	0.0915116	-0.73393	1.57873e-07
																													DAGLB	yellow	0.0362689	0.828848	0.565331	0.000217023		USE1	brown	-0.348937	0.0317822	-0.386019	0.0166797
																													SLC6A7	yellow	0.0123147	0.941504	0.480217	0.0022787		NLGN3	brown	0.29731	0.0698695	0.707912	6.66289e-07
																													LDAF1	yellow	0.155887	0.350005	0.608389	5.07343e-05		EHD2	brown	-0.270042	0.101074	-0.760525	3.01937e-08
																													RCAN2	yellow	-0.10081	0.547033	-0.644351	1.2678e-05		OGFR	brown	-0.112987	0.499423	-0.709952	5.98528e-07
																													LIPT2	yellow	0.100279	0.549156	0.743843	8.72448e-08		HACD3	brown	0.111787	0.504019	0.346255	0.0332109
																													GRIK2	yellow	0.360344	0.0262587	0.502063	0.00131937		PDP1	brown	-0.276046	0.0934265	-0.632972	2.00379e-05
																													PLPPR1	yellow	0.270205	0.100861	0.712802	5.14433e-07		MARK1	brown	-0.295	0.0721761	-0.726245	2.45659e-07
																													ELFN2	yellow	0.329042	0.0436794	0.630383	2.21808e-05		ARHGAP23	brown	-0.0816967	0.625829	-0.505419	0.00120924
																													ATP13A2	yellow	0.143285	0.390781	0.535422	0.000532415		RCC2	brown	0.296775	0.070398	0.447873	0.00480693
																													DGUOK	yellow	0.266137	0.106299	0.717157	4.06767e-07		COPG2	brown	-0.197102	0.23558	-0.840317	4.1536e-11
																													SSTR2	yellow	0.368454	0.0228358	0.852323	1.12842e-11		MRC2	brown	0.0290987	0.862321	0.375765	0.0200764
																													NRSN1	yellow	0.125377	0.453239	0.518101	0.000862782		DNAJB4	brown	-0.101411	0.544633	-0.610416	4.71309e-05
																													MTHFD2L	yellow	0.139361	0.40402	0.394251	0.0143149		STK39	brown	-0.289205	0.0782253	-0.551286	0.000334271
																													MYADM	yellow	0.0750103	0.654457	0.45026	0.00456028		PCYOX1	brown	0.231734	0.161536	0.884663	1.73983e-13
																													SPOCK1	yellow	-0.212674	0.199864	-0.443873	0.00524632		SLC12A6	brown	-0.0155005	0.926408	-0.642907	1.34502e-05
																																				EVL	brown	-0.0813128	0.627459	-0.563018	0.000233336
																																				LCMT1	brown	0.279547	0.0891775	0.909239	2.86683e-15
																																				GGA1	brown	-0.0183019	0.913154	-0.409605	0.0106562
																																				AGO2	brown	0.165379	0.32107	0.752533	5.072e-08
																																				AGO1	brown	0.148674	0.373017	0.715871	4.36163e-07
																																				RAB21	brown	0.276305	0.0931071	0.719844	3.51117e-07
																																				TAOK2	brown	-0.301097	0.0662137	-0.937874	3.96122e-18
																																				NDRG4	brown	0.429167	0.00717319	0.824684	1.94725e-10
																																				MAPK8IP3	brown	-0.401538	0.0124643	-0.828589	1.34321e-10
																																				SCN8A	brown	-0.105378	0.528924	-0.683335	2.2687e-06
																																				EPB41L3	brown	-0.457732	0.0038576	-0.839542	4.50152e-11
																																				DERA	brown	0.114663	0.49304	0.582514	0.000124518
																																				TMX2	brown	0.323474	0.0475871	0.850236	1.42686e-11
																																				TMED7	brown	0.443212	0.00532217	0.838524	4.99958e-11
																																				MRPS23	brown	-0.175304	0.292466	-0.366022	0.023821
																																				HDGFL3	brown	0.233494	0.158287	0.760816	2.96173e-08
																																				WNK2	brown	-0.356146	0.0281912	-0.708719	6.38701e-07
																																				RPL36	brown	0.367301	0.0232984	0.789565	3.82215e-09
																																				PCYT1B	brown	-0.0886219	0.596739	0.627218	2.50831e-05
																																				CERT1	brown	-0.412279	0.0101085	-0.676698	3.09641e-06
																																				HEBP2	brown	0.146627	0.379706	0.561528	0.000244421
																																				AUP1	brown	-0.157953	0.343576	-0.64687	1.14272e-05
																																				DYNC1LI1	brown	-0.282019	0.0862678	-0.913524	1.24431e-15
																																				PHKG2	brown	-0.254579	0.122965	-0.632959	2.00483e-05
																																				RPL37	brown	0.316112	0.0531802	0.388055	0.0160663
																																				KCNK4	brown	0.238543	0.149226	0.487506	0.00190644
																																				CPTP	brown	-0.0516594	0.758069	-0.483668	0.0020952
																																				GAS2L1	brown	-0.237833	0.150477	-0.634697	1.87166e-05
																																				TRMT11	brown	-0.104	0.534356	-0.469012	0.00297532
																																				DPH5	brown	0.339028	0.0373236	0.823626	2.14993e-10
																																				AJM1	brown	-0.309303	0.0588106	-0.673333	3.61445e-06
																																				RPL29	brown	0.247015	0.134884	0.567859	0.000200375
																																				SLC35F6	brown	-0.0470353	0.779159	0.559746	0.00025829
																																				RAB11FIP2	brown	-0.147178	0.377898	-0.569298	0.000191424

### Sheet: S7
Supplementary Table S7
Statistically significant results of the GO pathway enrichment analysis results for RNA and protein datasets - filtered for p.adjust (FDR) < 0.05
Cluster	ONTOLOGY	ID	Description	GeneRatio	BgRatio	pvalue	p.adjust	qvalue	geneID	Count
yellow	BP	GO:0006836	neurotransmitter transport	29/421	212/18903	4.95693e-15	1.8767e-11	1.62587e-11	CACNB4/SYT5/SYN3/ERC2/SYNGR3/FLOT1/BAIAP3/SYN1/RAB3A/SLC6A1/GABRA2/P2RY1/SLC6A12/SLC6A11/BACE1/VAMP2/ASIC1/SV2C/PREPL/SV2A/SYN2/PTPRN2/SLC6A17/DNAJC5/SLC32A1/SLC17A6/RIMS3/PCLO/SLC6A7	29
yellow	BP	GO:0001505	regulation of neurotransmitter levels	29/421	219/18903	1.17921e-14	2.23225e-11	1.93391e-11	CACNB4/SYT5/SYN3/ERC2/SYNGR3/FLOT1/BAIAP3/SYN1/RAB3A/MAOA/COMT/MAOB/SLC6A1/GABRA2/P2RY1/SLC6A12/SLC6A11/BACE1/VAMP2/ASIC1/PREPL/SV2A/SYN2/PTPRN2/DNAJC5/SLC32A1/RIMS3/PCLO/DAGLB	29
yellow	BP	GO:0050804	modulation of chemical synaptic transmission	39/421	448/18903	3.72864e-13	3.78742e-10	3.28123e-10	CACNB4/SYN3/ERC2/VGF/FLOT1/BAIAP3/SERPINE2/GLUL/SYN1/RAB3A/PTN/CALB2/PTPRD/AKAP5/MAPK1/SLC6A1/KIF5B/GRIA1/P2RY1/CDH11/BACE1/VAMP2/ASIC1/CACNA1B/PLCL1/NPTX1/PREPL/TPRG1L/SLC4A10/NLGN2/CACNG8/SORCS2/NCDN/RIMS3/GRID1/RAB26/SORCS3/NTNG1/GRIK2	39
yellow	BP	GO:0099177	regulation of trans-synaptic signaling	39/421	449/18903	4.0015e-13	3.78742e-10	3.28123e-10	CACNB4/SYN3/ERC2/VGF/FLOT1/BAIAP3/SERPINE2/GLUL/SYN1/RAB3A/PTN/CALB2/PTPRD/AKAP5/MAPK1/SLC6A1/KIF5B/GRIA1/P2RY1/CDH11/BACE1/VAMP2/ASIC1/CACNA1B/PLCL1/NPTX1/PREPL/TPRG1L/SLC4A10/NLGN2/CACNG8/SORCS2/NCDN/RIMS3/GRID1/RAB26/SORCS3/NTNG1/GRIK2	39
yellow	BP	GO:0007269	neurotransmitter secretion	19/421	151/18903	1.15784e-09	7.30597e-07	6.32953e-07	CACNB4/SYT5/SYN3/ERC2/BAIAP3/SYN1/RAB3A/P2RY1/BACE1/VAMP2/ASIC1/PREPL/SV2A/SYN2/PTPRN2/DNAJC5/SLC32A1/RIMS3/PCLO	19
yellow	BP	GO:0099643	signal release from synapse	19/421	151/18903	1.15784e-09	7.30597e-07	6.32953e-07	CACNB4/SYT5/SYN3/ERC2/BAIAP3/SYN1/RAB3A/P2RY1/BACE1/VAMP2/ASIC1/PREPL/SV2A/SYN2/PTPRN2/DNAJC5/SLC32A1/RIMS3/PCLO	19
yellow	BP	GO:0099504	synaptic vesicle cycle	21/421	192/18903	2.07955e-09	1.12474e-06	9.74417e-07	RAB27B/CACNB4/SYT5/PLD2/SYN3/ERC2/SYN1/RAB3A/P2RY1/BACE1/VAMP2/ROCK1/PREPL/SV2A/NLGN2/SYN2/DNAJC5/SLC32A1/SLC17A6/RIMS3/PCLO	21
yellow	BP	GO:0006887	exocytosis	29/421	369/18903	4.62252e-09	2.18761e-06	1.89523e-06	RAB27B/CACNB4/SYT5/ERC2/SCAMP1/YKT6/SYNGR3/ATP9A/CLASP2/BAIAP3/RAB3D/LYN/SYN1/RAB3A/P2RY1/BACE1/VAMP2/LLGL1/PREPL/SV2A/STXBP6/SYN2/RAB3C/DNAJC5/ARL8B/RIMS3/RAB26/PCLO/ATP13A2	29
yellow	BP	GO:1990778	protein localization to cell periphery	27/421	337/18903	1.06086e-08	4.4627e-06	3.86626e-06	CLASP2/FLOT1/ACSL3/RAB3D/EPB41/RAB3A/ATP2B4/AKAP5/KIF5B/ARL3/CSK/P2RY1/CACNB3/VAMP2/CLTC/LRP1/ROCK1/FLOT2/NPTX1/ATP6AP1/PREPL/RAB3C/ABCA2/ZDHHC5/APPL1/RAB26/MYADM	27
yellow	BP	GO:0099003	vesicle-mediated transport in synapse	21/421	212/18903	1.237e-08	4.68328e-06	4.05736e-06	RAB27B/CACNB4/SYT5/PLD2/SYN3/ERC2/SYN1/RAB3A/P2RY1/BACE1/VAMP2/ROCK1/PREPL/SV2A/NLGN2/SYN2/DNAJC5/SLC32A1/SLC17A6/RIMS3/PCLO	21
yellow	BP	GO:0051932	synaptic transmission, GABAergic	11/421	57/18903	4.31324e-08	1.48454e-05	1.28613e-05	SYN3/BAIAP3/GABRA1/GABRB3/SLC6A1/GABRA5/KIF5B/GABRA3/GABRA2/PLCL1/NLGN2	11
yellow	BP	GO:0017157	regulation of exocytosis	20/421	213/18903	6.75844e-08	2.13229e-05	1.84731e-05	RAB27B/CACNB4/SYT5/ATP9A/CLASP2/BAIAP3/RAB3D/LYN/SYN1/RAB3A/P2RY1/BACE1/VAMP2/PREPL/STXBP6/RAB3C/RIMS3/RAB26/PCLO/ATP13A2	20
yellow	BP	GO:0007214	gamma-aminobutyric acid signaling pathway	8/421	28/18903	1.19127e-07	3.46934e-05	3.00566e-05	CACNB4/GABRA1/GABRB1/GABRB3/GABRA5/GABRA3/GABRA2/PLCL1	8
yellow	BP	GO:0097091	synaptic vesicle clustering	6/421	14/18903	3.04036e-07	8.22202e-05	7.12314e-05	SYN3/SYN1/RAB3A/NLGN2/SYN2/PCLO	6
yellow	BP	GO:0019693	ribose phosphate metabolic process	30/421	475/18903	3.29596e-07	8.31899e-05	7.20716e-05	ACOT7/CACNB4/PFKFB2/NDUFS2/ACSL3/MLYCD/PYGL/HK1/ATP6V1B2/NT5E/CMPK1/SDHA/ACSL1/ATP6V1A/NUDT2/NDUFA6/AMPD2/NDUFA9/NDUFA11/DNAJC30/MCCC2/TIGAR/ACSS2/ACSS1/OXSM/PIPOX/ATP5IF1/PDE10A/GDA/DGUOK	30
yellow	BP	GO:0072659	protein localization to plasma membrane	22/421	285/18903	4.72211e-07	0.000107487	9.31217e-05	CLASP2/FLOT1/ACSL3/RAB3D/RAB3A/ATP2B4/AKAP5/KIF5B/CSK/P2RY1/CACNB3/VAMP2/CLTC/LRP1/ROCK1/FLOT2/ATP6AP1/PREPL/RAB3C/ZDHHC5/APPL1/RAB26	22
yellow	BP	GO:0002431	Fc receptor mediated stimulatory signaling pathway	8/421	33/18903	4.82643e-07	0.000107487	9.31217e-05	PLD2/YES1/LYN/CSK/PTK2/CD47/APPL2/APPL1	8
yellow	BP	GO:0045055	regulated exocytosis	20/421	242/18903	5.3815e-07	0.000113191	9.80629e-05	CACNB4/SYT5/ERC2/SYNGR3/BAIAP3/RAB3D/LYN/SYN1/RAB3A/P2RY1/BACE1/VAMP2/PREPL/SV2A/SYN2/DNAJC5/ARL8B/RIMS3/RAB26/PCLO	20
yellow	BP	GO:0009259	ribonucleotide metabolic process	29/421	466/18903	7.03674e-07	0.000140216	0.000121476	ACOT7/CACNB4/PFKFB2/NDUFS2/ACSL3/MLYCD/HK1/ATP6V1B2/NT5E/CMPK1/SDHA/ACSL1/ATP6V1A/NUDT2/NDUFA6/AMPD2/NDUFA9/NDUFA11/DNAJC30/MCCC2/TIGAR/ACSS2/ACSS1/OXSM/PIPOX/ATP5IF1/PDE10A/GDA/DGUOK	29
yellow	BP	GO:0023061	signal release	29/421	470/18903	8.3723e-07	0.000158488	0.000137306	CACNB4/SYT5/SYN3/ERC2/VGF/PFKFB2/BAIAP3/LYN/GLUL/CPE/SYN1/RAB3A/MAOB/P2RY1/BACE1/VAMP2/ASIC1/PREPL/SV2A/NDUFAF2/MCU/NLGN2/SYN2/PTPRN2/NIBAN2/DNAJC5/SLC32A1/RIMS3/PCLO	29
yellow	BP	GO:0009150	purine ribonucleotide metabolic process	28/421	447/18903	9.65604e-07	0.00017246	0.00014941	ACOT7/CACNB4/PFKFB2/NDUFS2/ACSL3/MLYCD/HK1/ATP6V1B2/NT5E/SDHA/ACSL1/ATP6V1A/NUDT2/NDUFA6/AMPD2/NDUFA9/NDUFA11/DNAJC30/MCCC2/TIGAR/ACSS2/ACSS1/OXSM/PIPOX/ATP5IF1/PDE10A/GDA/DGUOK	28
yellow	BP	GO:0006163	purine nucleotide metabolic process	29/421	476/18903	1.08203e-06	0.00017246	0.00014941	ACOT7/CACNB4/PFKFB2/NDUFS2/ACSL3/MLYCD/HK1/ATP6V1B2/NT5E/SDHA/ACSL1/ATP6V1A/NUDT2/NDUFA6/AMPD2/NDUFA9/NDUFA11/DNAJC30/MCCC2/TIGAR/ACSS2/ACSS1/OXSM/PIPOX/ATP5IF1/PDE10A/GDA/DGUOK/MTHFD2L	29
yellow	BP	GO:0016079	synaptic vesicle exocytosis	13/421	111/18903	1.14644e-06	0.00017246	0.00014941	CACNB4/SYT5/ERC2/SYN1/RAB3A/P2RY1/BACE1/VAMP2/PREPL/SV2A/DNAJC5/RIMS3/PCLO	13
yellow	BP	GO:0002433	immune response-regulating cell surface receptor signaling pathway involved in phagocytosis	7/421	26/18903	1.17958e-06	0.00017246	0.00014941	PLD2/YES1/LYN/PTK2/CD47/APPL2/APPL1	7
yellow	BP	GO:0038096	Fc-gamma receptor signaling pathway involved in phagocytosis	7/421	26/18903	1.17958e-06	0.00017246	0.00014941	PLD2/YES1/LYN/PTK2/CD47/APPL2/APPL1	7
yellow	BP	GO:0006814	sodium ion transport	20/421	255/18903	1.22639e-06	0.00017246	0.00014941	AHCYL1/SCN2B/SERPINE2/ATP2B4/SLC6A1/SLC8A1/UTRN/SLC6A12/SLC6A11/ASIC1/SNTA1/NDUFA9/SLC4A10/NEDD4L/SLC9A7/SLC6A17/WNK1/SLC17A6/MAGED2/SLC6A7	20
yellow	BP	GO:0060368	regulation of Fc receptor mediated stimulatory signaling pathway	5/421	10/18903	1.2299e-06	0.00017246	0.00014941	LYN/CSK/CD47/APPL2/APPL1	5
yellow	BP	GO:0015812	gamma-aminobutyric acid transport	6/421	18/18903	1.74238e-06	0.000235595	0.000204108	CACNB4/SLC6A1/SLC6A12/SLC6A11/SV2A/SLC32A1	6
yellow	BP	GO:0030003	cellular cation homeostasis	29/421	499/18903	2.76696e-06	0.000351143	0.000304212	ATP6V1G1/TFRC/THY1/LYN/ATP6V1B2/CALB2/ATP2B4/MAPK1/SLC8A1/ATP6V1A/GRIA1/P2RY1/SLC4A3/ATP6V0D1/SLC39A6/ITPR2/ITPR1/ATP6AP1/SLC4A10/SV2A/MCU/SLC22A17/ATP6V0A1/SLC9A7/ISCU/ATP6V1H/ATP6V1D/GRIK2/ATP13A2	29
yellow	BP	GO:0016236	macroautophagy	22/421	317/18903	2.78243e-06	0.000351143	0.000304212	RIMOC1/ATP6V1G1/ATP6V1B2/ATP6V1C1/VDAC1/ATP6V1E1/ATP6V1A/ATP6V0D1/CDC37/WDR45B/YOD1/ELAPOR1/STX12/TBC1D5/ATP6V0A1/VTI1A/TIGAR/ARL8B/ATP6V1H/SH3GLB1/ATP6V1D/ATP13A2	22
yellow	BP	GO:0003018	vascular process in circulatory system	20/421	270/18903	2.95963e-06	0.000361457	0.000313148	FAAH/TFRC/SOD2/YES1/ATP2B4/SLC6A1/SLC8A1/SLC1A4/P2RY1/SLC4A3/TJP1/LRP1/SNTA1/ROCK1/PLEC/SLC15A2/SLC2A13/ABCA2/SLC6A17/ATP8A1	20
yellow	BP	GO:0006892	post-Golgi vesicle-mediated transport	12/421	104/18903	3.46736e-06	0.00040052	0.000346991	SCAMP3/SCAMP1/ACSL3/ARL3/CSK/CORO7/VAMP2/LLGL1/PREPL/STXBP6/VTI1A/RAB26	12
yellow	BP	GO:0010232	vascular transport	11/421	87/18903	3.59685e-06	0.00040052	0.000346991	TFRC/ATP2B4/SLC6A1/SLC1A4/SLC4A3/LRP1/SLC15A2/SLC2A13/ABCA2/SLC6A17/ATP8A1	11
yellow	BP	GO:0150104	transport across blood-brain barrier	11/421	87/18903	3.59685e-06	0.00040052	0.000346991	TFRC/ATP2B4/SLC6A1/SLC1A4/SLC4A3/LRP1/SLC15A2/SLC2A13/ABCA2/SLC6A17/ATP8A1	11
yellow	BP	GO:0061795	Golgi lumen acidification	5/421	12/18903	3.72527e-06	0.000402395	0.000348615	ATP6V1A/ATP6AP1/SLC9A7/ATP6V1H/ATP6V1D	5
yellow	BP	GO:0035725	sodium ion transmembrane transport	16/421	184/18903	3.82626e-06	0.000402395	0.000348615	SCN2B/ATP2B4/SLC6A1/SLC8A1/UTRN/SLC6A12/SLC6A11/ASIC1/SNTA1/SLC4A10/NEDD4L/SLC9A7/SLC6A17/WNK1/SLC17A6/SLC6A7	16
yellow	BP	GO:0015698	inorganic anion transport	16/421	186/18903	4.40076e-06	0.000450305	0.000390122	GABRA1/GABRB1/VDAC1/GABRB3/SLC6A1/GABRA5/GABRA3/SLC1A4/VDAC2/GABRA2/SLC4A3/SLC25A11/SLC4A10/LRRC8C/SLC17A6/VDAC3	16
yellow	BP	GO:0042391	regulation of membrane potential	26/421	431/18903	4.69562e-06	0.000467832	0.000405306	CACNB4/SCN2B/SOD2/CHRM1/GABRA1/GABRB1/GABRB3/GABRA5/SLC8A1/KIF5B/GABRA3/GRIA1/GABRA2/SLC4A3/CACNB3/ASIC1/SNTA1/FHL1/SEZ6/NLGN2/NEDD4L/ATP5IF1/RIMS3/KCND3/GRID1/GRIK2	26
yellow	BP	GO:0050808	synapse organization	26/421	432/18903	4.89521e-06	0.000475212	0.000411699	CACNB4/ERC2/NEFL/NEFH/GABRA1/SYN1/RAB3A/PTPRD/GABRB3/SLC6A1/GABRA2/CACNB3/ACTR2/SNTA1/NPTX1/INA/SEZ6/SEZ6L2/NEGR1/NLGN2/WASF1/SEMA4A/ABI2/CTNND2/NTNG1/PCLO	26
yellow	BP	GO:0030641	regulation of cellular pH	11/421	90/18903	5.03349e-06	0.00047642	0.000412746	ATP6V1B2/MAPK1/ATP6V1A/SLC4A3/ATP6V0D1/ATP6AP1/SLC4A10/ATP6V0A1/SLC9A7/ATP6V1H/ATP6V1D	11
yellow	BP	GO:0044282	small molecule catabolic process	24/421	385/18903	6.30324e-06	0.000567185	0.000491381	FAAH/ACOX3/PFKFB2/MLYCD/BCKDHA/AKR1A1/GLUL/HK1/BCKDHB/ATP2B4/IVD/GK/AKR1C3/ACAA2/CRYM/KYAT1/MCAT/SLC25A44/ACAT2/MCCC2/TIGAR/AASDHPPT/PIPOX/GDA	24
yellow	BP	GO:0050806	positive regulation of synaptic transmission	15/421	170/18903	6.41513e-06	0.000567185	0.000491381	CACNB4/FLOT1/BAIAP3/SERPINE2/GLUL/PTN/CALB2/AKAP5/MAPK1/KIF5B/VAMP2/NLGN2/CACNG8/RIMS3/GRIK2	15
yellow	BP	GO:0007035	vacuolar acidification	7/421	33/18903	6.6955e-06	0.000567185	0.000491381	ATP6V1B2/ATP6V1A/ATP6V0D1/ATP6AP1/ATP6V0A1/ATP6V1H/ATP6V1D	7
yellow	BP	GO:0038094	Fc-gamma receptor signaling pathway	7/421	33/18903	6.6955e-06	0.000567185	0.000491381	PLD2/YES1/LYN/PTK2/CD47/APPL2/APPL1	7
yellow	BP	GO:0098876	vesicle-mediated transport to the plasma membrane	14/421	150/18903	6.81215e-06	0.000567185	0.000491381	ATP9A/ACSL3/AKAP5/ARL3/CSK/VAMP2/LLGL1/ATP6AP1/PREPL/STX12/STXBP6/VTI1A/RAB26/SNX12	14
yellow	BP	GO:0016482	cytosolic transport	15/421	171/18903	6.89132e-06	0.000567185	0.000491381	YKT6/SNX2/ATP9A/BAIAP3/MAPK1/KIF5B/CORO7/ACTR2/CLTC/SNX1/PREPL/TBC1D5/VTI1A/ARL8B/SNX12	15
yellow	BP	GO:0046390	ribose phosphate biosynthetic process	18/421	241/18903	8.24414e-06	0.000664091	0.000575335	ACOT7/NDUFS2/ACSL3/MLYCD/PYGL/CMPK1/SDHA/ACSL1/ATP6V1A/NUDT2/NDUFA6/AMPD2/NDUFA9/NDUFA11/DNAJC30/ACSS2/ACSS1/DGUOK	18
yellow	BP	GO:0030004	cellular monovalent inorganic cation homeostasis	12/421	114/18903	9.06943e-06	0.00069936	0.00060589	ATP6V1B2/MAPK1/SLC8A1/ATP6V1A/SLC4A3/ATP6V0D1/ATP6AP1/SLC4A10/ATP6V0A1/SLC9A7/ATP6V1H/ATP6V1D	12
yellow	BP	GO:0048388	endosomal lumen acidification	5/421	14/18903	9.07561e-06	0.00069936	0.00060589	ATP6V1A/ATP6AP1/ATP6V0A1/ATP6V1H/ATP6V1D	5
yellow	BP	GO:0046395	carboxylic acid catabolic process	18/421	243/18903	9.23613e-06	0.00069936	0.00060589	FAAH/ACOX3/MLYCD/BCKDHA/AKR1A1/GLUL/BCKDHB/ATP2B4/IVD/ACAA2/CRYM/KYAT1/MCAT/SLC25A44/ACAT2/MCCC2/AASDHPPT/PIPOX	18
yellow	BP	GO:0016054	organic acid catabolic process	18/421	247/18903	1.15474e-05	0.000857228	0.000742659	FAAH/ACOX3/MLYCD/BCKDHA/AKR1A1/GLUL/BCKDHB/ATP2B4/IVD/ACAA2/CRYM/KYAT1/MCAT/SLC25A44/ACAT2/MCCC2/AASDHPPT/PIPOX	18
yellow	BP	GO:0006885	regulation of pH	11/421	99/18903	1.27487e-05	0.000921694	0.00079851	ATP6V1B2/MAPK1/ATP6V1A/SLC4A3/ATP6V0D1/ATP6AP1/SLC4A10/ATP6V0A1/SLC9A7/ATP6V1H/ATP6V1D	11
yellow	BP	GO:0048193	Golgi vesicle transport	20/421	298/18903	1.29027e-05	0.000921694	0.00079851	SCAMP3/SCAMP1/YKT6/SNX2/ATP9A/ACSL3/ARL3/CSK/CORO7/ARF3/VAMP2/SNX1/LLGL1/PREPL/PGAP1/STXBP6/VTI1A/SAR1A/RAB26/SNX12	20
yellow	BP	GO:0016241	regulation of macroautophagy	14/421	160/18903	1.43122e-05	0.000971133	0.00084134	ATP6V1G1/ATP6V1B2/ATP6V1C1/VDAC1/ATP6V1E1/ATP6V1A/ATP6V0D1/ELAPOR1/ATP6V0A1/TIGAR/ATP6V1H/SH3GLB1/ATP6V1D/ATP13A2	14
yellow	BP	GO:1902600	proton transmembrane transport	14/421	160/18903	1.43122e-05	0.000971133	0.00084134	ATP6V1G1/ATP6V1B2/ATP6V1C1/ATP6V1E1/ATP6V1A/ATP6V0D1/ATP6AP1/SLC15A2/SLC4A10/COX15/ATP6V0A1/SLC9A7/ATP6V1H/ATP6V1D	14
yellow	BP	GO:0072522	purine-containing compound biosynthetic process	18/421	251/18903	1.43643e-05	0.000971133	0.00084134	ACOT7/NDUFS2/ACSL3/MLYCD/NT5E/SDHA/ACSL1/ATP6V1A/NUDT2/NDUFA6/AMPD2/NDUFA9/NDUFA11/DNAJC30/ACSS2/ACSS1/DGUOK/MTHFD2L	18
yellow	BP	GO:0098657	import into cell	18/421	252/18903	1.51583e-05	0.00100683	0.000872269	SYNGR3/FLOT1/ACSL3/ATP2B4/AKAP5/SLC6A1/SLC8A1/ACSL1/SLC1A4/SLC6A12/SLC6A11/CACNA1B/SLC39A6/SLC15A2/LRRC8C/SLC9A7/ISCU/WNK1	18
yellow	BP	GO:0048167	regulation of synaptic plasticity	16/421	207/18903	1.70701e-05	0.00111426	0.000965341	ERC2/VGF/SERPINE2/RAB3A/PTN/CALB2/AKAP5/MAPK1/GRIA1/VAMP2/SLC4A10/SORCS2/NCDN/RIMS3/SORCS3/GRIK2	16
yellow	BP	GO:0051452	intracellular pH reduction	8/421	52/18903	1.80689e-05	0.00115947	0.00100451	ATP6V1B2/ATP6V1A/ATP6V0D1/ATP6AP1/ATP6V0A1/SLC9A7/ATP6V1H/ATP6V1D	8
yellow	BP	GO:0051453	regulation of intracellular pH	10/421	85/18903	1.90467e-05	0.00120184	0.00104122	ATP6V1B2/ATP6V1A/SLC4A3/ATP6V0D1/ATP6AP1/SLC4A10/ATP6V0A1/SLC9A7/ATP6V1H/ATP6V1D	10
yellow	BP	GO:0009260	ribonucleotide biosynthetic process	17/421	234/18903	2.09705e-05	0.00130154	0.00112759	ACOT7/NDUFS2/ACSL3/MLYCD/CMPK1/SDHA/ACSL1/ATP6V1A/NUDT2/NDUFA6/AMPD2/NDUFA9/NDUFA11/DNAJC30/ACSS2/ACSS1/DGUOK	17
yellow	BP	GO:0006164	purine nucleotide biosynthetic process	17/421	242/18903	3.22221e-05	0.00196763	0.00170465	ACOT7/NDUFS2/ACSL3/MLYCD/SDHA/ACSL1/ATP6V1A/NUDT2/NDUFA6/AMPD2/NDUFA9/NDUFA11/DNAJC30/ACSS2/ACSS1/DGUOK/MTHFD2L	17
yellow	BP	GO:0009152	purine ribonucleotide biosynthetic process	16/421	220/18903	3.60528e-05	0.0021666	0.00187704	ACOT7/NDUFS2/ACSL3/MLYCD/SDHA/ACSL1/ATP6V1A/NUDT2/NDUFA6/AMPD2/NDUFA9/NDUFA11/DNAJC30/ACSS2/ACSS1/DGUOK	16
yellow	BP	GO:0042147	retrograde transport, endosome to Golgi	10/421	93/18903	4.19904e-05	0.00248399	0.00215201	YKT6/SNX2/ATP9A/BAIAP3/CLTC/SNX1/PREPL/TBC1D5/VTI1A/SNX12	10
yellow	BP	GO:1904862	inhibitory synapse assembly	5/421	19/18903	4.80769e-05	0.00280029	0.00242603	GABRA1/GABRB3/GABRA2/NLGN2/SEMA4A	5
yellow	BP	GO:0006893	Golgi to plasma membrane transport	8/421	60/18903	5.25973e-05	0.00301718	0.00261393	ACSL3/ARL3/CSK/VAMP2/LLGL1/PREPL/STXBP6/RAB26	8
yellow	BP	GO:0015980	energy derivation by oxidation of organic compounds	20/421	333/18903	6.25603e-05	0.00353512	0.00306265	IDH3B/NDUFS2/CS/SOD2/PYGL/FH/PYGM/SDHA/AGL/IDH3G/NDUFA6/PLEC/NDUFA9/COX15/NDUFA11/DNAJC30/ISCU/GHITM/TIGAR/DGUOK	20
yellow	BP	GO:0006790	sulfur compound metabolic process	20/421	338/18903	7.68085e-05	0.00427643	0.00370488	ACOT7/OPLAH/AHCYL1/GLCE/ACSL3/MLYCD/SOD2/AKR1A1/ACSL1/GPX4/AHCYL2/MRI1/ISCU/SLC25A19/ACSS2/ACSS1/OXSM/PIPOX/HS2ST1/MTHFD2L	20
yellow	BP	GO:0055067	monovalent inorganic cation homeostasis	13/421	164/18903	8.06303e-05	0.00432447	0.00374651	ATP6V1B2/MAPK1/SLC8A1/ATP6V1A/SLC4A3/ATP6V0D1/ATP6AP1/SLC4A10/ATP6V0A1/SLC9A7/WNK1/ATP6V1H/ATP6V1D	13
yellow	BP	GO:0007042	lysosomal lumen acidification	5/421	21/18903	8.10982e-05	0.00432447	0.00374651	ATP6V1A/ATP6AP1/ATP6V0A1/ATP6V1H/ATP6V1D	5
yellow	BP	GO:0009083	branched-chain amino acid catabolic process	5/421	21/18903	8.10982e-05	0.00432447	0.00374651	BCKDHA/BCKDHB/IVD/SLC25A44/MCCC2	5
yellow	BP	GO:0031623	receptor internalization	11/421	121/18903	8.34146e-05	0.00438622	0.0038	FLOT1/TFRC/GRIA1/ARRB1/CLTC/LRP1/SNX1/SCYL2/NECAB2/CACNG8/TBC1D5	11
yellow	BP	GO:0006520	cellular amino acid metabolic process	18/421	289/18903	9.1389e-05	0.00473971	0.00410625	HARS1/BCKDHA/DARS1/GLUL/BCKDHB/ATP2B4/IVD/YARS1/CRYM/KYAT1/TPH2/SLC25A44/MRI1/QRSL1/MCCC2/AASDHPPT/PIPOX/MTHFD2L	18
yellow	BP	GO:0035249	synaptic transmission, glutamatergic	10/421	102/18903	9.27003e-05	0.00474275	0.00410888	CACNB4/SERPINE2/GLUL/SLC1A4/TPRG1L/NLGN2/CACNG8/SLC17A6/GRID1/GRIK2	10
yellow	BP	GO:0060078	regulation of postsynaptic membrane potential	12/421	145/18903	9.99084e-05	0.00497434	0.00430952	CHRM1/GABRA1/GABRB1/GABRB3/GABRA5/GABRA3/GRIA1/GABRA2/SEZ6/NLGN2/GRID1/GRIK2	12
yellow	BP	GO:0045333	cellular respiration	16/421	240/18903	0.000101574	0.00497434	0.00430952	IDH3B/NDUFS2/CS/SOD2/FH/SDHA/IDH3G/NDUFA6/PLEC/NDUFA9/COX15/NDUFA11/DNAJC30/ISCU/GHITM/DGUOK	16
yellow	BP	GO:0010042	response to manganese ion	5/421	22/18903	0.000103041	0.00497434	0.00430952	TFRC/SOD2/BACE1/D2HGDH/ATP13A2	5
yellow	BP	GO:0036295	cellular response to increased oxygen levels	4/421	12/18903	0.000104189	0.00497434	0.00430952	ATP6V1G1/ATP6V1A/ATP6V0D1/ATP6AP1	4
yellow	BP	GO:0098656	anion transmembrane transport	17/421	266/18903	0.000104307	0.00497434	0.00430952	GABRA1/GABRB1/VDAC1/GABRB3/SLC6A1/GABRA5/GABRA3/SLC1A4/VDAC2/GABRA2/SLC4A3/SLC25A11/SLC4A10/LRRC8C/SLC25A19/SLC17A6/VDAC3	17
yellow	BP	GO:0006879	cellular iron ion homeostasis	8/421	66/18903	0.00010511	0.00497434	0.00430952	ATP6V1G1/TFRC/ATP6V1A/ATP6V0D1/ATP6AP1/SLC22A17/ISCU/ATP13A2	8
yellow	BP	GO:0046034	ATP metabolic process	15/421	217/18903	0.000111402	0.00516703	0.00447645	PFKFB2/NDUFS2/HK1/ATP6V1B2/NT5E/SDHA/ATP6V1A/NUDT2/NDUFA6/NDUFA9/NDUFA11/DNAJC30/TIGAR/ATP5IF1/DGUOK	15
yellow	BP	GO:1904375	regulation of protein localization to cell periphery	11/421	125/18903	0.000111911	0.00516703	0.00447645	ACSL3/EPB41/ATP2B4/AKAP5/KIF5B/CSK/CLTC/LRP1/ABCA2/ZDHHC5/APPL1	11
yellow	BP	GO:0006865	amino acid transport	12/421	147/18903	0.000113902	0.00519557	0.00450118	CACNB4/SLC6A1/SLC1A4/SLC6A12/SLC6A11/SV2A/LRRC8C/SLC25A44/SLC6A17/SLC32A1/SLC17A6/SLC6A7	12
yellow	BP	GO:0051588	regulation of neurotransmitter transport	10/421	105/18903	0.000118342	0.00530678	0.00459752	CACNB4/FLOT1/BAIAP3/SYN1/RAB3A/P2RY1/BACE1/ASIC1/PREPL/RIMS3	10
yellow	BP	GO:0009060	aerobic respiration	14/421	194/18903	0.000119143	0.00530678	0.00459752	IDH3B/NDUFS2/CS/FH/SDHA/IDH3G/NDUFA6/NDUFA9/COX15/NDUFA11/DNAJC30/ISCU/GHITM/DGUOK	14
yellow	BP	GO:0032228	regulation of synaptic transmission, GABAergic	6/421	36/18903	0.000130196	0.00573164	0.00496561	SYN3/BAIAP3/SLC6A1/KIF5B/PLCL1/NLGN2	6
yellow	BP	GO:0046394	carboxylic acid biosynthetic process	19/421	326/18903	0.000140598	0.00611845	0.00530072	ACOT7/MGST3/MLYCD/AKR1A1/GLUL/ATP2B4/CRABP2/GPX4/AKR1C3/MCAT/QKI/MRI1/OSBPL2/PTGES2/AASDHPPT/ACSS1/OXSM/DAGLB/MTHFD2L	19
yellow	BP	GO:0097479	synaptic vesicle localization	7/421	52/18903	0.00014569	0.00626796	0.00543025	SYN3/SYN1/RAB3A/KIF5B/NLGN2/SYN2/PCLO	7
yellow	BP	GO:0055072	iron ion homeostasis	9/421	88/18903	0.000149516	0.00636029	0.00551024	ATP6V1G1/TFRC/SOD2/ATP6V1A/ATP6V0D1/ATP6AP1/SLC22A17/ISCU/ATP13A2	9
yellow	BP	GO:0016053	organic acid biosynthetic process	19/421	328/18903	0.000152149	0.00640042	0.005545	ACOT7/MGST3/MLYCD/AKR1A1/GLUL/ATP2B4/CRABP2/GPX4/AKR1C3/MCAT/QKI/MRI1/OSBPL2/PTGES2/AASDHPPT/ACSS1/OXSM/DAGLB/MTHFD2L	19
yellow	BP	GO:0022900	electron transport chain	13/421	176/18903	0.000164351	0.00683772	0.00592386	IDH3B/NDUFS2/SOD2/ME2/MAOB/SDHA/NDUFA6/PLEC/NDUFA9/COX15/ISCU/GHITM/DGUOK	13
yellow	BP	GO:0009165	nucleotide biosynthetic process	18/421	304/18903	0.000172302	0.00709061	0.00614295	ACOT7/NDUFS2/ACSL3/MLYCD/CMPK1/SDHA/ACSL1/ATP6V1A/NUDT2/NDUFA6/AMPD2/NDUFA9/NDUFA11/DNAJC30/ACSS2/ACSS1/DGUOK/MTHFD2L	18
yellow	BP	GO:1901293	nucleoside phosphate biosynthetic process	18/421	306/18903	0.000186831	0.00756706	0.00655572	ACOT7/NDUFS2/ACSL3/MLYCD/CMPK1/SDHA/ACSL1/ATP6V1A/NUDT2/NDUFA6/AMPD2/NDUFA9/NDUFA11/DNAJC30/ACSS2/ACSS1/DGUOK/MTHFD2L	18
yellow	BP	GO:0001676	long-chain fatty acid metabolic process	10/421	111/18903	0.000187877	0.00756706	0.00655572	ACOT7/FAAH/ACSL3/PAM/ACSL1/GPX4/AKR1C3/QKI/PTGES2/DAGLB	10
yellow	BP	GO:0046928	regulation of neurotransmitter secretion	9/421	91/18903	0.000193432	0.00770877	0.00667849	CACNB4/BAIAP3/SYN1/RAB3A/P2RY1/BACE1/ASIC1/PREPL/RIMS3	9
yellow	BP	GO:0038093	Fc receptor signaling pathway	7/421	55/18903	0.000208681	0.00820672	0.00710989	PLD2/YES1/LYN/PTK2/CD47/APPL2/APPL1	7
yellow	BP	GO:0002028	regulation of sodium ion transport	9/421	92/18903	0.000210262	0.00820672	0.00710989	AHCYL1/SCN2B/SERPINE2/ATP2B4/SLC8A1/UTRN/SNTA1/NEDD4L/WNK1	9
yellow	BP	GO:1903829	positive regulation of protein localization	23/421	451/18903	0.000212611	0.00821374	0.00711597	CACNB4/PFKFB2/BAIAP3/ACSL3/TFRC/EPB41/CHRM1/GLUL/ATP2B4/AKAP5/KIF5B/VAMP2/LRP1/TMEM35A/NECAB2/MCU/NLGN2/ZDHHC5/SAR1A/TMEM30A/SAE1/SH3GLB1/ATP13A2	23
yellow	BP	GO:0009063	cellular amino acid catabolic process	10/421	113/18903	0.000217594	0.00832134	0.00720919	BCKDHA/GLUL/BCKDHB/ATP2B4/IVD/CRYM/KYAT1/SLC25A44/MCCC2/PIPOX	10
yellow	BP	GO:0010959	regulation of metal ion transport	22/421	423/18903	0.000221159	0.00837309	0.00725403	CACNB4/AHCYL1/SCN2B/THY1/SERPINE2/LYN/EPB41/VDAC1/ATP2B4/AKAP5/SLC8A1/KIF5B/UTRN/CACNB3/VAMP2/SNTA1/FHL1/MYLK/NEDD4L/ISCU/WNK1/PACSIN3	22
yellow	BP	GO:0035751	regulation of lysosomal lumen pH	5/421	26/18903	0.000239182	0.00896578	0.0077675	ATP6V1A/ATP6AP1/ATP6V0A1/ATP6V1H/ATP6V1D	5
yellow	BP	GO:0009081	branched-chain amino acid metabolic process	5/421	27/18903	0.000288215	0.010594	0.0091781	BCKDHA/BCKDHB/IVD/SLC25A44/MCCC2	5
yellow	BP	GO:0036296	response to increased oxygen levels	5/421	27/18903	0.000288215	0.010594	0.0091781	ATP6V1G1/SOD2/ATP6V1A/ATP6V0D1/ATP6AP1	5
yellow	BP	GO:0006821	chloride transport	10/421	118/18903	0.000309567	0.0112694	0.00976327	GABRA1/GABRB1/GABRB3/SLC6A1/GABRA5/GABRA3/SLC1A4/GABRA2/SLC4A10/SLC17A6	10
yellow	BP	GO:0009141	nucleoside triphosphate metabolic process	16/421	267/18903	0.000342008	0.0123318	0.0106837	PFKFB2/NDUFS2/HK1/ATP6V1B2/NT5E/CMPK1/SDHA/ATP6V1A/NUDT2/NDUFA6/NDUFA9/NDUFA11/DNAJC30/TIGAR/ATP5IF1/DGUOK	16
yellow	BP	GO:2000300	regulation of synaptic vesicle exocytosis	7/421	60/18903	0.000361035	0.0128932	0.01117	CACNB4/SYN1/RAB3A/P2RY1/BACE1/PREPL/RIMS3	7
yellow	BP	GO:0009205	purine ribonucleoside triphosphate metabolic process	15/421	242/18903	0.000364387	0.0128932	0.01117	PFKFB2/NDUFS2/HK1/ATP6V1B2/NT5E/SDHA/ATP6V1A/NUDT2/NDUFA6/NDUFA9/NDUFA11/DNAJC30/TIGAR/ATP5IF1/DGUOK	15
yellow	BP	GO:0022904	respiratory electron transport chain	10/421	122/18903	0.000404715	0.0141051	0.01222	NDUFS2/SOD2/SDHA/NDUFA6/PLEC/NDUFA9/COX15/ISCU/GHITM/DGUOK	10
yellow	BP	GO:0044275	cellular carbohydrate catabolic process	6/421	44/18903	0.000406091	0.0141051	0.01222	PYGL/PYGM/GK/AGL/TIGAR/ABHD10	6
yellow	BP	GO:1903305	regulation of regulated secretory pathway	11/421	145/18903	0.000411008	0.0141462	0.0122555	CACNB4/SYT5/BAIAP3/RAB3D/LYN/SYN1/RAB3A/P2RY1/BACE1/PREPL/RIMS3	11
yellow	BP	GO:1902476	chloride transmembrane transport	9/421	101/18903	0.000424082	0.0144646	0.0125314	GABRA1/GABRB1/GABRB3/SLC6A1/GABRA5/GABRA3/SLC1A4/GABRA2/SLC17A6	9
yellow	BP	GO:0061951	establishment of protein localization to plasma membrane	7/421	62/18903	0.000442556	0.01496	0.0129606	ACSL3/AKAP5/CSK/VAMP2/ATP6AP1/PREPL/RAB26	7
yellow	BP	GO:0009144	purine nucleoside triphosphate metabolic process	15/421	247/18903	0.000452014	0.0150116	0.0130053	PFKFB2/NDUFS2/HK1/ATP6V1B2/NT5E/SDHA/ATP6V1A/NUDT2/NDUFA6/NDUFA9/NDUFA11/DNAJC30/TIGAR/ATP5IF1/DGUOK	15
yellow	BP	GO:0016197	endosomal transport	15/421	247/18903	0.000452014	0.0150116	0.0130053	YKT6/SNX2/ATP9A/BAIAP3/AKAP5/CLTC/SNX1/ATP6AP1/PREPL/STX12/TBC1D5/VTI1A/ARL8B/SNX12/NSG2	15
yellow	BP	GO:0010975	regulation of neuron projection development	22/421	446/18903	0.000457102	0.0150486	0.0130373	SHTN1/THY1/NEFL/LYN/PTN/PTPRD/CRABP2/CRK/ACTR2/EFNB3/SEZ6/NEGR1/MAP6/NEDD4L/SEMA4A/ATP8A2/TMEM30A/ABI2/NTNG1/ROBO1/DGUOK/SPOCK1	22
yellow	BP	GO:0010038	response to metal ion	19/421	360/18903	0.000489329	0.0157795	0.0136706	SYT5/AHCYL1/PENK/TFRC/SOD2/PAM/MAOB/MAPK1/SLC6A1/AKR1C3/BACE1/NPTX1/CPNE8/TPH2/D2HGDH/CPNE4/CPNE5/TIGAR/ATP13A2	19
yellow	BP	GO:1903076	regulation of protein localization to plasma membrane	9/421	103/18903	0.000490187	0.0157795	0.0136706	ACSL3/ATP2B4/AKAP5/KIF5B/CSK/CLTC/LRP1/ZDHHC5/APPL1	9
yellow	BP	GO:0009199	ribonucleoside triphosphate metabolic process	15/421	249/18903	0.000491807	0.0157795	0.0136706	PFKFB2/NDUFS2/HK1/ATP6V1B2/NT5E/SDHA/ATP6V1A/NUDT2/NDUFA6/NDUFA9/NDUFA11/DNAJC30/TIGAR/ATP5IF1/DGUOK	15
yellow	BP	GO:0006875	cellular metal ion homeostasis	21/421	420/18903	0.00051359	0.0163399	0.0141561	ATP6V1G1/TFRC/THY1/LYN/CALB2/ATP2B4/SLC8A1/ATP6V1A/GRIA1/P2RY1/ATP6V0D1/SLC39A6/ITPR2/ITPR1/ATP6AP1/SV2A/MCU/SLC22A17/ISCU/GRIK2/ATP13A2	21
yellow	BP	GO:0098661	inorganic anion transmembrane transport	10/421	126/18903	0.000523027	0.0165015	0.0142961	GABRA1/GABRB1/GABRB3/SLC6A1/GABRA5/GABRA3/SLC1A4/GABRA2/SLC25A11/SLC17A6	10
yellow	BP	GO:0010720	positive regulation of cell development	17/421	307/18903	0.000559584	0.0174965	0.0151581	SHTN1/PRMT5/ARPC2/SERPINE2/NEFL/LYN/PTN/PTPRD/CRABP2/CRK/ACTR2/DOCK1/TENM4/MAP6/NIBAN2/ROBO1/MYADM	17
yellow	BP	GO:0006099	tricarboxylic acid cycle	5/421	31/18903	0.000563808	0.0174965	0.0151581	IDH3B/CS/FH/SDHA/IDH3G	5
yellow	BP	GO:0071786	endoplasmic reticulum tubular network organization	4/421	18/18903	0.000579274	0.0178302	0.0154472	TMEM33/ATL3/REEP2/REEP1	4
yellow	BP	GO:0034314	Arp2/3 complex-mediated actin nucleation	6/421	47/18903	0.00058398	0.0178302	0.0154472	ARPC2/ARPC4/ACTR2/WASF1/ARPC1A/ABI2	6
yellow	BP	GO:0006754	ATP biosynthetic process	9/421	106/18903	0.000605015	0.0183247	0.0158756	NDUFS2/SDHA/ATP6V1A/NUDT2/NDUFA6/NDUFA9/NDUFA11/DNAJC30/DGUOK	9
yellow	BP	GO:0098739	import across plasma membrane	13/421	202/18903	0.000622685	0.0187102	0.0162096	ATP2B4/AKAP5/SLC6A1/SLC8A1/ACSL1/SLC1A4/CACNA1B/SLC39A6/SLC15A2/LRRC8C/SLC9A7/ISCU/WNK1	13
yellow	BP	GO:0017156	calcium-ion regulated exocytosis	7/421	66/18903	0.00064945	0.0193608	0.0167732	SYT5/BAIAP3/RAB3A/VAMP2/SYN2/ARL8B/RIMS3	7
yellow	BP	GO:0006631	fatty acid metabolic process	20/421	400/18903	0.000693195	0.0204105	0.0176826	ACOT7/FAAH/ACOX3/ACSL3/MLYCD/PAM/IVD/ACSL1/GPX4/AKR1C3/ACAA2/MBLAC2/MCAT/APPL2/QKI/ACAT2/PTGES2/ACSS1/OXSM/DAGLB	20
yellow	BP	GO:0034329	cell junction assembly	21/421	430/18903	0.000695444	0.0204105	0.0176826	CLASP2/FLOT1/GJB6/THY1/GABRA1/PTPRD/GABRB3/GABRA2/CDH11/PTK2/TJP1/ROCK1/PLEC/NPTX1/NEGR1/NLGN2/SEMA4A/CDH20/CTNND2/TLN1/PCLO	21
yellow	BP	GO:1904377	positive regulation of protein localization to cell periphery	7/421	67/18903	0.00071156	0.0207228	0.0179532	ACSL3/EPB41/ATP2B4/AKAP5/KIF5B/LRP1/ZDHHC5	7
yellow	BP	GO:0009142	nucleoside triphosphate biosynthetic process	10/421	134/18903	0.000846253	0.0244574	0.0211886	NDUFS2/CMPK1/SDHA/ATP6V1A/NUDT2/NDUFA6/NDUFA9/NDUFA11/DNAJC30/DGUOK	10
yellow	BP	GO:0030100	regulation of endocytosis	13/421	209/18903	0.000854903	0.0245202	0.021243	FLOT1/ARRB1/LRP1/ROCK1/SCYL2/NECAB2/APPL2/TBC1D5/NEDD4L/ABCA2/APPL1/PACSIN3/SNX12	13
yellow	BP	GO:0009310	amine catabolic process	4/421	20/18903	0.000885424	0.0252046	0.021836	MAOA/COMT/ATP2B4/MAOB	4
yellow	BP	GO:0051480	regulation of cytosolic calcium ion concentration	6/421	52/18903	0.00100848	0.0284932	0.0246851	CALB2/ATP2B4/SLC8A1/GRIA1/P2RY1/ITPR1	6
yellow	BP	GO:0015849	organic acid transport	17/421	324/18903	0.00101726	0.0285286	0.0247158	CACNB4/FABP7/ACSL3/CRABP2/SLC6A1/ACSL1/SLC1A4/SLC6A12/SLC6A11/SLC25A11/SV2A/LRRC8C/SLC25A44/SLC6A17/SLC32A1/SLC17A6/SLC6A7	17
yellow	BP	GO:0022406	membrane docking	8/421	93/18903	0.00110703	0.0308177	0.0266989	ESYT2/YKT6/AHCYL1/RAB3D/RAB3A/ROCK1/STX12/RAB3C	8
yellow	BP	GO:0046916	cellular transition metal ion homeostasis	9/421	116/18903	0.0011565	0.0316471	0.0274174	ATP6V1G1/TFRC/ATP6V1A/ATP6V0D1/SLC39A6/ATP6AP1/SLC22A17/ISCU/ATP13A2	9
yellow	BP	GO:0042135	neurotransmitter catabolic process	3/421	10/18903	0.00117144	0.0316471	0.0274174	MAOA/COMT/MAOB	3
yellow	BP	GO:0051933	amino acid neurotransmitter reuptake	3/421	10/18903	0.00117144	0.0316471	0.0274174	SLC6A1/SLC6A12/SLC6A11	3
yellow	BP	GO:0099566	regulation of postsynaptic cytosolic calcium ion concentration	3/421	10/18903	0.00117144	0.0316471	0.0274174	SLC8A1/GRIA1/ITPR1	3
yellow	BP	GO:0006637	acyl-CoA metabolic process	8/421	94/18903	0.00118697	0.0316471	0.0274174	ACOT7/ACSL3/MLYCD/ACSL1/ACSS2/ACSS1/OXSM/PIPOX	8
yellow	BP	GO:0035383	thioester metabolic process	8/421	94/18903	0.00118697	0.0316471	0.0274174	ACOT7/ACSL3/MLYCD/ACSL1/ACSS2/ACSS1/OXSM/PIPOX	8
yellow	BP	GO:0009206	purine ribonucleoside triphosphate biosynthetic process	9/421	117/18903	0.0012288	0.0325331	0.0281851	NDUFS2/SDHA/ATP6V1A/NUDT2/NDUFA6/NDUFA9/NDUFA11/DNAJC30/DGUOK	9
yellow	BP	GO:0043648	dicarboxylic acid metabolic process	8/421	95/18903	0.00127146	0.0334288	0.028961	IDH3B/FH/GLUL/ME2/SDHA/D2HGDH/AASDHPPT/MTHFD2L	8
yellow	BP	GO:0001662	behavioral fear response	5/421	37/18903	0.00129649	0.0338328	0.0293111	PENK/VDAC1/GABRA5/ASIC1/GRIK2	5
yellow	BP	GO:0009145	purine nucleoside triphosphate biosynthetic process	9/421	118/18903	0.0013047	0.0338328	0.0293111	NDUFS2/SDHA/ATP6V1A/NUDT2/NDUFA6/NDUFA9/NDUFA11/DNAJC30/DGUOK	9
yellow	BP	GO:0051259	protein complex oligomerization	14/421	247/18903	0.00134756	0.0347064	0.0300679	SOD2/KCNA4/ASIC1/SSBP1/STK4/KCTD21/ATL3/KCTD8/MCU/APPL2/LRRC8C/KCTD12/OSBPL2/KCND3	14
yellow	BP	GO:0045807	positive regulation of endocytosis	8/421	96/18903	0.00136066	0.0348072	0.0301552	FLOT1/ARRB1/LRP1/SCYL2/APPL2/TBC1D5/NEDD4L/APPL1	8
yellow	BP	GO:0055076	transition metal ion homeostasis	10/421	143/18903	0.00138979	0.0353138	0.0305941	ATP6V1G1/TFRC/SOD2/ATP6V1A/ATP6V0D1/SLC39A6/ATP6AP1/SLC22A17/ISCU/ATP13A2	10
yellow	BP	GO:0002209	behavioral defense response	5/421	38/18903	0.001466	0.0370018	0.0320565	PENK/VDAC1/GABRA5/ASIC1/GRIK2	5
yellow	BP	GO:0032386	regulation of intracellular transport	17/421	336/18903	0.00150577	0.0373628	0.0323693	ATP9A/CHRM1/NEFH/AKAP5/MAPK1/VAMP2/YOD1/PGAP1/REEP2/ABCA2/SAR1A/TMEM30A/SAE1/ATP5IF1/SNX12/SH3GLB1/ATP13A2	17
yellow	BP	GO:0015986	proton motive force-driven ATP synthesis	7/421	76/18903	0.00150789	0.0373628	0.0323693	NDUFS2/SDHA/ATP6V1A/NDUFA6/NDUFA9/NDUFA11/DNAJC30	7
yellow	BP	GO:0009636	response to toxic substance	14/421	250/18903	0.00150991	0.0373628	0.0323693	MGST3/SCN2B/PENK/SOD2/NEFL/LYN/AKR1A1/GABRB1/MAOB/SLC6A1/GPX4/SLC15A2/MTARC1/FBLN5	14
yellow	BP	GO:0015824	proline transport	3/421	11/18903	0.00158422	0.0386959	0.0335242	SLC1A4/SLC6A17/SLC6A7	3
yellow	BP	GO:1903299	regulation of hexokinase activity	3/421	11/18903	0.00158422	0.0386959	0.0335242	PFKFB2/RANBP2/TIGAR	3
yellow	BP	GO:0008088	axo-dendritic transport	7/421	77/18903	0.00162755	0.0394993	0.0342202	RAB27B/NEFL/KIF5B/FLOT2/WASF1/ARL8A/ARL8B	7
yellow	BP	GO:0042063	gliogenesis	16/421	310/18903	0.00167608	0.0402797	0.0348963	PRMT5/NDUFS2/PENK/SERPINE2/LYN/CHRM1/PTN/MAPK1/CSK/P2RY1/LRP1/CUL4B/PLEC/TENM4/DAAM2/ABCA2	16
yellow	BP	GO:1905475	regulation of protein localization to membrane	11/421	172/18903	0.00168098	0.0402797	0.0348963	ACSL3/ATP2B4/AKAP5/KIF5B/CSK/CLTC/LRP1/NECAB2/NLGN2/ZDHHC5/APPL1	11
yellow	BP	GO:0006119	oxidative phosphorylation	10/421	147/18903	0.00170886	0.0406901	0.0352519	NDUFS2/SDHA/NDUFA6/NDUFA9/COX15/NDUFA11/DNAJC30/ISCU/GHITM/DGUOK	10
yellow	BP	GO:0009201	ribonucleoside triphosphate biosynthetic process	9/421	123/18903	0.0017429	0.0409853	0.0355076	NDUFS2/SDHA/ATP6V1A/NUDT2/NDUFA6/NDUFA9/NDUFA11/DNAJC30/DGUOK	9
yellow	BP	GO:0072655	establishment of protein localization to mitochondrion	9/421	123/18903	0.0017429	0.0409853	0.0355076	TIMM44/TOMM40/HK1/TOMM20/GDAP1/SAE1/ATP5IF1/SH3GLB1/SAMM50	9
yellow	BP	GO:0060079	excitatory postsynaptic potential	9/421	124/18903	0.00184325	0.0425171	0.0368347	GABRA1/GABRB1/GABRB3/GABRA5/GABRA3/GABRA2/SEZ6/NLGN2/GRIK2	9
yellow	BP	GO:0030866	cortical actin cytoskeleton organization	5/421	40/18903	0.00185317	0.0425171	0.0368347	EPB41/ROCK1/PLEC/LLGL1/TLN1	5
yellow	BP	GO:0043001	Golgi to plasma membrane protein transport	5/421	40/18903	0.00185317	0.0425171	0.0368347	ACSL3/CSK/VAMP2/PREPL/RAB26	5
yellow	BP	GO:0042773	ATP synthesis coupled electron transport	8/421	101/18903	0.00188404	0.0425171	0.0368347	NDUFS2/SDHA/NDUFA6/NDUFA9/COX15/ISCU/GHITM/DGUOK	8
yellow	BP	GO:0042775	mitochondrial ATP synthesis coupled electron transport	8/421	101/18903	0.00188404	0.0425171	0.0368347	NDUFS2/SDHA/NDUFA6/NDUFA9/COX15/ISCU/GHITM/DGUOK	8
yellow	BP	GO:1905477	positive regulation of protein localization to membrane	8/421	101/18903	0.00188404	0.0425171	0.0368347	ACSL3/ATP2B4/AKAP5/KIF5B/LRP1/NECAB2/NLGN2/ZDHHC5	8
yellow	BP	GO:0036465	synaptic vesicle recycling	7/421	79/18903	0.00188893	0.0425171	0.0368347	RAB27B/SYT5/PLD2/RAB3A/VAMP2/ROCK1/NLGN2	7
yellow	BP	GO:0010506	regulation of autophagy	17/421	344/18903	0.00193121	0.0425171	0.0368347	ATP6V1G1/ATP6V1B2/ATP6V1C1/VDAC1/ATP6V1E1/ATP6V1A/ATP6V0D1/EEF1A2/ROCK1/ITPR1/ELAPOR1/ATP6V0A1/TIGAR/ATP6V1H/SH3GLB1/ATP6V1D/ATP13A2	17
yellow	BP	GO:0006898	receptor-mediated endocytosis	14/421	257/18903	0.00195303	0.0425171	0.0368347	FLOT1/TFRC/GRIA1/ARRB1/CLTC/CAP1/LRP1/SNX1/SCYL2/NECAB2/CACNG8/WASF1/TBC1D5/ABCA2	14
yellow	BP	GO:0045010	actin nucleation	6/421	59/18903	0.001959	0.0425171	0.0368347	ARPC2/ARPC4/ACTR2/WASF1/ARPC1A/ABI2	6
yellow	BP	GO:1903078	positive regulation of protein localization to plasma membrane	6/421	59/18903	0.001959	0.0425171	0.0368347	ACSL3/ATP2B4/AKAP5/KIF5B/LRP1/ZDHHC5	6
yellow	BP	GO:0010821	regulation of mitochondrion organization	10/421	150/18903	0.0019851	0.0425171	0.0368347	TFRC/VDAC1/ACAA2/SSBP1/INF2/MCU/GHITM/TIGAR/ATP5IF1/ATP13A2	10
yellow	BP	GO:0070588	calcium ion transmembrane transport	17/421	345/18903	0.00199087	0.0425171	0.0368347	CACNB4/THY1/LYN/VDAC1/ATP2B4/AKAP5/SLC8A1/CACNB3/ASIC1/CACNA1B/ITPR2/ITPR1/CACHD1/CACNA2D3/MCU/CACNG8/CACNA2D2	17
yellow	BP	GO:0033865	nucleoside bisphosphate metabolic process	9/421	126/18903	0.00205778	0.0425171	0.0368347	ACOT7/ACSL3/MLYCD/ACSL1/MCCC2/ACSS2/ACSS1/OXSM/PIPOX	9
yellow	BP	GO:0033875	ribonucleoside bisphosphate metabolic process	9/421	126/18903	0.00205778	0.0425171	0.0368347	ACOT7/ACSL3/MLYCD/ACSL1/MCCC2/ACSS2/ACSS1/OXSM/PIPOX	9
yellow	BP	GO:0034032	purine nucleoside bisphosphate metabolic process	9/421	126/18903	0.00205778	0.0425171	0.0368347	ACOT7/ACSL3/MLYCD/ACSL1/MCCC2/ACSS2/ACSS1/OXSM/PIPOX	9
yellow	BP	GO:0098659	inorganic cation import across plasma membrane	9/421	126/18903	0.00205778	0.0425171	0.0368347	ATP2B4/AKAP5/SLC6A1/SLC8A1/CACNA1B/SLC39A6/SLC9A7/ISCU/WNK1	9
yellow	BP	GO:0099587	inorganic ion import across plasma membrane	9/421	126/18903	0.00205778	0.0425171	0.0368347	ATP2B4/AKAP5/SLC6A1/SLC8A1/CACNA1B/SLC39A6/SLC9A7/ISCU/WNK1	9
yellow	BP	GO:0007409	axonogenesis	20/421	438/18903	0.00205812	0.0425171	0.0368347	SHTN1/FLOT1/THY1/NEFL/NEFH/RAB3A/CRABP2/KIF5B/CDH11/PTK2/LLGL1/EFNB3/NPTX1/MAP6/NIBAN2/SEMA4A/ATP8A2/NTNG1/NRXN3/ROBO1	20
yellow	BP	GO:0034331	cell junction maintenance	5/421	41/18903	0.00207255	0.0425171	0.0368347	ERC2/RAB3A/TJP1/NLGN2/PCLO	5
yellow	BP	GO:0014051	gamma-aminobutyric acid secretion	3/421	12/18903	0.00207757	0.0425171	0.0368347	CACNB4/SLC6A1/SV2A	3
yellow	BP	GO:0019336	phenol-containing compound catabolic process	3/421	12/18903	0.00207757	0.0425171	0.0368347	MAOA/COMT/MAOB	3
yellow	BP	GO:0099188	postsynaptic cytoskeleton organization	3/421	12/18903	0.00207757	0.0425171	0.0368347	NEFL/NEFH/INA	3
yellow	BP	GO:1901142	insulin metabolic process	3/421	12/18903	0.00207757	0.0425171	0.0368347	PCSK2/CPE/NLGN2	3
yellow	BP	GO:0034114	regulation of heterotypic cell-cell adhesion	4/421	25/18903	0.00211733	0.0426267	0.0369296	FLOT1/THY1/WNK1/MYADM	4
yellow	BP	GO:0033866	nucleoside bisphosphate biosynthetic process	6/421	60/18903	0.00213655	0.0426267	0.0369296	ACOT7/ACSL3/MLYCD/ACSL1/ACSS2/ACSS1	6
yellow	BP	GO:0034030	ribonucleoside bisphosphate biosynthetic process	6/421	60/18903	0.00213655	0.0426267	0.0369296	ACOT7/ACSL3/MLYCD/ACSL1/ACSS2/ACSS1	6
yellow	BP	GO:0034033	purine nucleoside bisphosphate biosynthetic process	6/421	60/18903	0.00213655	0.0426267	0.0369296	ACOT7/ACSL3/MLYCD/ACSL1/ACSS2/ACSS1	6
yellow	BP	GO:1901888	regulation of cell junction assembly	12/421	204/18903	0.00213922	0.0426267	0.0369296	CLASP2/FLOT1/THY1/PTPRD/PTK2/TJP1/ROCK1/NPTX1/NEGR1/NLGN2/SEMA4A/TLN1	12
yellow	BP	GO:0006816	calcium ion transport	20/421	440/18903	0.0021695	0.0430039	0.0372564	CACNB4/THY1/LYN/EPB41/VDAC1/ATP2B4/AKAP5/SLC8A1/CACNB3/ASIC1/CACNA1B/ITPR2/ITPR1/MYLK/CACHD1/CACNA2D3/MCU/CACNG8/CACNA2D2/PACSIN3	20
yellow	BP	GO:0003333	amino acid transmembrane transport	8/421	104/18903	0.00226709	0.0444725	0.0385287	SLC6A1/SLC1A4/SLC6A12/SLC6A11/LRRC8C/SLC32A1/SLC17A6/SLC6A7	8
yellow	BP	GO:0006626	protein targeting to mitochondrion	8/421	104/18903	0.00226709	0.0444725	0.0385287	TIMM44/TOMM40/TOMM20/GDAP1/SAE1/ATP5IF1/SH3GLB1/SAMM50	8
yellow	BP	GO:0070585	protein localization to mitochondrion	9/421	128/18903	0.00229178	0.0445833	0.0386247	TIMM44/TOMM40/HK1/TOMM20/GDAP1/SAE1/ATP5IF1/SH3GLB1/SAMM50	9
yellow	BP	GO:0048284	organelle fusion	10/421	153/18903	0.00229629	0.0445833	0.0386247	TFRC/RAB3A/VAMP1/VAMP2/STX12/STXBP6/GDAP1/VTI1A/ARL8B/ATP13A2	10
yellow	BP	GO:0031667	response to nutrient levels	21/421	474/18903	0.00231023	0.0446252	0.038661	VGF/PENK/TFRC/SOD2/GLUL/BCKDHB/COMT/MAPK1/SLC8A1/ACSL1/AGL/AKR1C3/PLEC/WDR45B/ELAPOR1/TPH2/APPL2/GDAP1/TBC1D5/SH3GLB1/SSTR2	21
yellow	BP	GO:0034113	heterotypic cell-cell adhesion	6/421	61/18903	0.00232598	0.0447013	0.038727	FLOT1/THY1/CD47/WNK1/PARVA/MYADM	6
yellow	BP	GO:0007163	establishment or maintenance of cell polarity	13/421	234/18903	0.00235545	0.045039	0.0390195	SHTN1/CLASP2/CRK/CORO7/ACTR2/CAP1/PTK2/ROCK1/CKAP5/FLOT2/LLGL1/DLG3/PARVA	13
yellow	BP	GO:0035235	ionotropic glutamate receptor signaling pathway	4/421	26/18903	0.00245881	0.0465454	0.0403246	GRIA1/GRIA4/GRID1/GRIK2	4
yellow	BP	GO:1990806	ligand-gated ion channel signaling pathway	4/421	26/18903	0.00245881	0.0465454	0.0403246	GRIA1/GRIA4/GRID1/GRIK2	4
yellow	BP	GO:0140029	exocytic process	7/421	83/18903	0.00250839	0.0472475	0.0409329	ERC2/YKT6/RAB3D/LYN/RAB3A/SV2A/RAB3C	7
yellow	BP	GO:1905039	carboxylic acid transmembrane transport	10/421	155/18903	0.00252469	0.0473192	0.0409949	SLC6A1/ACSL1/SLC1A4/SLC6A12/SLC6A11/SLC25A11/LRRC8C/SLC32A1/SLC17A6/SLC6A7	10
yellow	BP	GO:0099565	chemical synaptic transmission, postsynaptic	9/421	130/18903	0.00254645	0.0474127	0.041076	GABRA1/GABRB1/GABRB3/GABRA5/GABRA3/GABRA2/SEZ6/NLGN2/GRIK2	9
yellow	BP	GO:0009154	purine ribonucleotide catabolic process	5/421	43/18903	0.00256725	0.0474127	0.041076	ACOT7/MLYCD/NT5E/PDE10A/GDA	5
yellow	BP	GO:0042596	fear response	5/421	43/18903	0.00256725	0.0474127	0.041076	PENK/VDAC1/GABRA5/ASIC1/GRIK2	5
yellow	BP	GO:1903825	organic acid transmembrane transport	10/421	156/18903	0.00264553	0.0478926	0.0414917	SLC6A1/ACSL1/SLC1A4/SLC6A12/SLC6A11/SLC25A11/LRRC8C/SLC32A1/SLC17A6/SLC6A7	10
yellow	BP	GO:0007008	outer mitochondrial membrane organization	3/421	13/18903	0.00265648	0.0478926	0.0414917	TOMM40/TOMM20/SAMM50	3
yellow	BP	GO:0045040	protein insertion into mitochondrial outer membrane	3/421	13/18903	0.00265648	0.0478926	0.0414917	TOMM40/TOMM20/SAMM50	3
yellow	BP	GO:0098935	dendritic transport	3/421	13/18903	0.00265648	0.0478926	0.0414917	KIF5B/FLOT2/WASF1	3
yellow	BP	GO:1904889	regulation of excitatory synapse assembly	3/421	13/18903	0.00265648	0.0478926	0.0414917	PTPRD/NPTX1/SEMA4A	3
yellow	BP	GO:0140056	organelle localization by membrane tethering	7/421	84/18903	0.0026852	0.0481808	0.0417414	ESYT2/YKT6/AHCYL1/RAB3D/RAB3A/STX12/RAB3C	7
yellow	CC	GO:0030672	synaptic vesicle membrane	32/436	114/19869	1.0554e-26	2.45908e-24	1.39979e-24	RAB27B/SYT5/SYN3/SCAMP1/SYNGR3/SYN1/RAB3A/ATP6V1B2/ATP6V1C1/VAMP1/ATP6V1E1/GRIA1/GABRA2/VAMP2/ATP6AP1/SV2C/TPRG1L/SV2A/STX12/SYNPR/TMEM163/SYN2/PTPRN2/ATP6V0A1/MAL2/RAB3C/SLC6A17/DNAJC5/SLC32A1/SLC17A6/LAMP5/RAB26	32
yellow	CC	GO:0099501	exocytic vesicle membrane	32/436	114/19869	1.0554e-26	2.45908e-24	1.39979e-24	RAB27B/SYT5/SYN3/SCAMP1/SYNGR3/SYN1/RAB3A/ATP6V1B2/ATP6V1C1/VAMP1/ATP6V1E1/GRIA1/GABRA2/VAMP2/ATP6AP1/SV2C/TPRG1L/SV2A/STX12/SYNPR/TMEM163/SYN2/PTPRN2/ATP6V0A1/MAL2/RAB3C/SLC6A17/DNAJC5/SLC32A1/SLC17A6/LAMP5/RAB26	32
yellow	CC	GO:0030658	transport vesicle membrane	40/436	222/19869	4.21256e-25	6.54351e-23	3.72479e-23	RAB27B/SYT5/SYN3/SCAMP1/SYNGR3/CPE/SYN1/PAM/RAB3A/ATP6V1B2/ATP6V1C1/VAMP1/ATP6V1E1/GRIA1/GABRA2/VAMP2/CLTC/ITPR1/ATP6AP1/SV2C/TPRG1L/SV2A/STX12/SYNPR/TMEM163/SYN2/PTPRN2/ATP6V0A1/MAL2/VTI1A/RAB3C/MAP6/SLC6A17/DNAJC5/SLC32A1/SAR1A/TMEM30A/SLC17A6/LAMP5/RAB26	40
yellow	CC	GO:0030133	transport vesicle	51/436	423/19869	2.33647e-23	2.72199e-21	1.54945e-21	RAB27B/SYT5/SYN3/SCAMP1/VGF/YKT6/SYNGR3/RAB3D/PENK/PCSK2/CPE/SYN1/PAM/RAB3A/ATP6V1B2/ATP6V1C1/VAMP1/ATP6V1E1/ATP6V1A/GRIA1/GABRA2/BACE1/ATP6V0D1/VAMP2/CLTC/ITPR1/NPTX1/ATP6AP1/SV2C/TPRG1L/SV2A/STX12/SYNPR/TMEM163/SYN2/PTPRN2/ATP6V0A1/MAL2/VTI1A/RAB3C/MAP6/SLC6A17/DNAJC5/SLC32A1/SAR1A/TMEM30A/SLC17A6/LAMP5/RAB26/ATP13A2/NRSN1	51
yellow	CC	GO:0008021	synaptic vesicle	37/436	208/19869	4.32953e-23	4.03512e-21	2.29693e-21	RAB27B/SYT5/SYN3/SCAMP1/SYNGR3/RAB3D/PENK/SYN1/RAB3A/ATP6V1B2/ATP6V1C1/VAMP1/ATP6V1E1/GRIA1/GABRA2/BACE1/ATP6V0D1/VAMP2/ATP6AP1/SV2C/TPRG1L/SV2A/STX12/SYNPR/TMEM163/SYN2/PTPRN2/ATP6V0A1/MAL2/VTI1A/RAB3C/SLC6A17/DNAJC5/SLC32A1/SLC17A6/LAMP5/RAB26	37
yellow	CC	GO:0070382	exocytic vesicle	37/436	226/19869	8.69989e-22	6.75692e-20	3.84627e-20	RAB27B/SYT5/SYN3/SCAMP1/SYNGR3/RAB3D/PENK/SYN1/RAB3A/ATP6V1B2/ATP6V1C1/VAMP1/ATP6V1E1/GRIA1/GABRA2/BACE1/ATP6V0D1/VAMP2/ATP6AP1/SV2C/TPRG1L/SV2A/STX12/SYNPR/TMEM163/SYN2/PTPRN2/ATP6V0A1/MAL2/VTI1A/RAB3C/SLC6A17/DNAJC5/SLC32A1/SLC17A6/LAMP5/RAB26	37
yellow	CC	GO:0098563	intrinsic component of synaptic vesicle membrane	16/436	42/19869	2.17285e-16	1.4465e-14	8.23397e-15	RAB27B/SCAMP1/SYN1/RAB3A/GABRA2/SV2C/SV2A/STX12/TMEM163/MAL2/RAB3C/SLC6A17/DNAJC5/SLC32A1/SLC17A6/RAB26	16
yellow	CC	GO:0098982	GABA-ergic synapse	15/436	72/19869	3.82269e-11	2.22672e-09	1.26752e-09	ERC2/FLOT1/GABRA1/GABRB1/SLC6A1/GABRA5/GABRA3/GABRA2/SLC6A11/SV2A/NLGN2/SLC6A17/SLC32A1/KCND3/PCLO	15
yellow	CC	GO:0045211	postsynaptic membrane	27/436	269/19869	5.38453e-11	2.78799e-09	1.58702e-09	CHRM1/GABRA1/GABRB1/GABRB3/SLC6A1/GABRA5/SLC8A1/GABRA3/GRIA1/UTRN/GABRA2/P2RY1/GRIA4/SLC6A11/SNTA1/EFNB3/KCTD8/NLGN2/CACNG8/KCTD12/SORCS2/FAIM2/TENM2/KCND3/GRID1/SORCS3/GRIK2	27
yellow	CC	GO:0097060	synaptic membrane	32/436	378/19869	7.72595e-11	3.60029e-09	2.04941e-09	ERC2/CHRM1/GABRA1/GABRB1/PTPRD/ATP2B4/GABRB3/SLC6A1/GABRA5/SLC8A1/GABRA3/GRIA1/UTRN/GABRA2/P2RY1/GRIA4/SLC6A11/SNTA1/EFNB3/KCTD8/NLGN2/CACNG8/KCTD12/SORCS2/FAIM2/TENM2/RIMS3/KCND3/GRID1/SORCS3/NTNG1/GRIK2	32
yellow	CC	GO:0033176	proton-transporting V-type ATPase complex	10/436	27/19869	1.41199e-10	5.98169e-09	3.40498e-09	ATP6V1G1/ATP6V1B2/ATP6V1C1/ATP6V1E1/ATP6V1A/ATP6V0D1/ATP6AP1/ATP6V0A1/ATP6V1H/ATP6V1D	10
yellow	CC	GO:0005741	mitochondrial outer membrane	23/436	207/19869	1.95785e-10	7.60297e-09	4.32787e-09	ACSL3/TOMM40/HK1/MAOA/VDAC1/VAMP1/MAOB/GK/ACSL1/VDAC2/PLEC/TOMM20/MTARC1/NLRX1/GDAP1/WASF1/FAM210B/CHCHD6/TIGAR/MTCH1/VDAC3/SH3GLB1/SAMM50	23
yellow	CC	GO:0031300	intrinsic component of organelle membrane	33/436	420/19869	2.73702e-10	9.81115e-09	5.58484e-09	ESYT2/RAB27B/SYT5/SCAMP1/TOMM40/PEX11B/SYN1/RAB3A/GABRA2/TMEM33/TAP1/LBR/TOMM20/SV2C/SV2A/STX12/MCU/GDAP1/TMEM163/SLC22A17/MAL2/RAB3C/CHCHD6/SLC6A17/GHITM/DNAJC5/SLC32A1/SLC25A19/SLC17A6/SUN2/RAB26/SAMM50/ATP13A2	33
yellow	CC	GO:0043025	neuronal cell body	36/436	497/19869	3.91581e-10	1.30341e-08	7.41944e-09	SHTN1/SYT5/ASTN1/VGF/YKT6/PENK/THY1/GLUL/PCSK2/PAM/DNAJB1/SLC6A1/GABRA5/SLC8A1/GRIA1/SLC1A4/GABRA2/GRIA4/PDE1A/GFRA1/BACE1/CACNA1B/SEZ6/SLC4A10/SEZ6L2/SV2A/NEGR1/VTI1A/SORCS2/CPNE5/NCDN/KCND3/CTNND2/GRIK2/ATP13A2/NRSN1	36
yellow	CC	GO:0030285	integral component of synaptic vesicle membrane	10/436	30/19869	4.7408e-10	1.47281e-08	8.38372e-09	SCAMP1/GABRA2/SV2C/SV2A/STX12/TMEM163/MAL2/SLC6A17/SLC32A1/SLC17A6	10
yellow	CC	GO:0000221	vacuolar proton-transporting V-type ATPase, V1 domain	7/436	11/19869	7.14482e-10	1.95852e-08	1.11486e-08	ATP6V1G1/ATP6V1B2/ATP6V1C1/ATP6V1E1/ATP6V1A/ATP6V1H/ATP6V1D	7
yellow	CC	GO:0033180	proton-transporting V-type ATPase, V1 domain	7/436	11/19869	7.14482e-10	1.95852e-08	1.11486e-08	ATP6V1G1/ATP6V1B2/ATP6V1C1/ATP6V1E1/ATP6V1A/ATP6V1H/ATP6V1D	7
yellow	CC	GO:0005774	vacuolar membrane	34/436	461/19869	7.6941e-10	1.99192e-08	1.13387e-08	ATP6V1G1/FLOT1/RAB3D/LYN/ATP6V1B2/ATP6V1C1/KIF5B/ATP6V1E1/ATP6V1A/ARRB1/RAB2A/ATP6V0D1/CLTC/EEF1A2/CKAP4/LRP1/ATP6AP1/ELAPOR1/LPCAT1/SLC22A17/ATP6V0A1/RAB37/ARL8A/ABCA2/DNAJC5/TMEM30A/ARL8B/ATP6V1H/LAMP5/ATP8A1/SH3GLB1/ATP6V1D/DAGLB/ATP13A2	34
yellow	CC	GO:0005765	lysosomal membrane	32/436	418/19869	9.85636e-10	2.29653e-08	1.30726e-08	ATP6V1G1/FLOT1/RAB3D/LYN/ATP6V1B2/ATP6V1C1/KIF5B/ATP6V1E1/ATP6V1A/ARRB1/RAB2A/ATP6V0D1/CLTC/EEF1A2/CKAP4/LRP1/ATP6AP1/ELAPOR1/LPCAT1/ATP6V0A1/RAB37/ARL8A/ABCA2/DNAJC5/TMEM30A/ARL8B/ATP6V1H/LAMP5/ATP8A1/ATP6V1D/DAGLB/ATP13A2	32
yellow	CC	GO:0098852	lytic vacuole membrane	32/436	418/19869	9.85636e-10	2.29653e-08	1.30726e-08	ATP6V1G1/FLOT1/RAB3D/LYN/ATP6V1B2/ATP6V1C1/KIF5B/ATP6V1E1/ATP6V1A/ARRB1/RAB2A/ATP6V0D1/CLTC/EEF1A2/CKAP4/LRP1/ATP6AP1/ELAPOR1/LPCAT1/ATP6V0A1/RAB37/ARL8A/ABCA2/DNAJC5/TMEM30A/ARL8B/ATP6V1H/LAMP5/ATP8A1/ATP6V1D/DAGLB/ATP13A2	32
yellow	CC	GO:0098984	neuron to neuron synapse	29/436	351/19869	1.07894e-09	2.39421e-08	1.36287e-08	SYN3/PENK/LYN/CHRM1/NEFH/SYN1/PTPRD/AKAP5/DNAJB1/SLC8A1/GRIA1/P2RY1/BACE1/ACTR2/ITPR1/EFNB3/NLGN2/CACNG8/SYN2/MAL2/SORCS2/CADM1/KCND3/GRID1/SORCS3/CTNND2/PCLO/GRIK2/SPOCK1	29
yellow	CC	GO:0016471	vacuolar proton-transporting V-type ATPase complex	9/436	25/19869	1.62604e-09	3.44426e-08	1.96059e-08	ATP6V1G1/ATP6V1B2/ATP6V1C1/ATP6V1E1/ATP6V1A/ATP6V0D1/ATP6V0A1/ATP6V1H/ATP6V1D	9
yellow	CC	GO:0031968	organelle outer membrane	23/436	235/19869	2.40808e-09	4.87897e-08	2.77728e-08	ACSL3/TOMM40/HK1/MAOA/VDAC1/VAMP1/MAOB/GK/ACSL1/VDAC2/PLEC/TOMM20/MTARC1/NLRX1/GDAP1/WASF1/FAM210B/CHCHD6/TIGAR/MTCH1/VDAC3/SH3GLB1/SAMM50	23
yellow	CC	GO:0099572	postsynaptic specialization	28/436	342/19869	2.58115e-09	5.01174e-08	2.85285e-08	SYN3/LYN/CHRM1/NEFH/SYN1/AKAP5/DNAJB1/GABRA5/SLC8A1/GABRA3/GRIA1/GABRA2/P2RY1/ACTR2/ITPR1/EFNB3/NLGN2/CACNG8/SYN2/SORCS2/CADM1/KCND3/GRID1/SORCS3/CTNND2/PCLO/GRIK2/SPOCK1	28
yellow	CC	GO:0019867	outer membrane	23/436	237/19869	2.83804e-09	5.29011e-08	3.01131e-08	ACSL3/TOMM40/HK1/MAOA/VDAC1/VAMP1/MAOB/GK/ACSL1/VDAC2/PLEC/TOMM20/MTARC1/NLRX1/GDAP1/WASF1/FAM210B/CHCHD6/TIGAR/MTCH1/VDAC3/SH3GLB1/SAMM50	23
yellow	CC	GO:1990351	transporter complex	30/436	405/19869	7.15874e-09	1.23584e-07	7.03482e-08	CACNB4/SCN2B/NDUFS2/GABRA1/GABRB1/KCNA4/GABRB3/GABRA5/GABRA3/GRIA1/GABRA2/GRIA4/CACNB3/NDUFA6/CACNA1B/NDUFA9/CACHD1/NDUFA11/CACNA2D3/MCU/LRRC8C/CACNG8/DLG3/ABCA2/ATP8A2/TMEM30A/CACNA2D2/KCND3/ATP8A1/GRIK2	30
yellow	CC	GO:0030667	secretory granule membrane	26/436	313/19869	7.16044e-09	1.23584e-07	7.03482e-08	RAB27B/SYT5/SCAMP1/VGF/RAB3D/CPE/PAM/RAB3A/VAMP1/SERPINB6/VAMP2/CKAP4/CD47/FLOT2/ITPR2/ITPR1/LPCAT1/PTPRN2/ATP6V0A1/RAB37/ARL8A/DNAJC5/TMEM30A/RAB26/ATP8A1/ATP6V1D	26
yellow	CC	GO:0098978	glutamatergic synapse	26/436	324/19869	1.46135e-08	2.4321e-07	1.38443e-07	CACNB4/SYN3/ERC2/ARPC2/FLOT1/LYN/CHRM1/PTPRD/ATP2B4/DNAJB1/GRIA1/P2RY1/CDH11/FLOT2/EFNB3/NPTX1/SV2A/SYN2/DLG3/MAL2/SLC6A17/GRID1/SORCS3/NTNG1/PCLO/GRIK2	26
yellow	CC	GO:0030136	clathrin-coated vesicle	20/436	211/19869	4.59507e-08	7.3838e-07	4.20311e-07	RAB27B/ASTN1/SCAMP1/TFRC/RAB3A/ATP6V1B2/ATP6V1C1/ATP6V1E1/ATP6V1A/ATP6V0D1/VAMP2/CLTC/ATP6AP1/SCYL2/ATP6V0A1/VTI1A/DNAJC5/SLC32A1/ATP6V1H/ATP6V1D	20
yellow	CC	GO:0031252	cell leading edge	29/436	421/19869	6.28106e-08	9.75657e-07	5.55377e-07	SHTN1/ARPC2/SNX2/CLASP2/FLOT1/THY1/GABRA1/ATP6V1B2/AKAP5/GABRA5/GABRA3/GRIA1/GABRA2/ACTR2/SLC39A6/ROCK1/SNX1/FLOT2/MYLK/MTSS2/APPL2/WASF1/PARVA/ABI2/LIMA1/LAMP5/APPL1/TLN1/MYADM	29
yellow	CC	GO:0048786	presynaptic active zone	12/436	75/19869	8.02739e-08	1.2067e-06	6.86894e-07	ERC2/FLOT1/SYN1/RAB3A/ATP2B4/P2RY1/TPRG1L/SV2A/SLC32A1/RIMS3/NTNG1/PCLO	12
yellow	CC	GO:0098993	anchored component of synaptic vesicle membrane	6/436	12/19869	8.91447e-08	1.28397e-06	7.30878e-07	RAB27B/SYN1/RAB3A/RAB3C/DNAJC5/RAB26	6
yellow	CC	GO:1902495	transmembrane transporter complex	27/436	379/19869	9.15743e-08	1.28397e-06	7.30878e-07	CACNB4/SCN2B/NDUFS2/GABRA1/GABRB1/KCNA4/GABRB3/GABRA5/GABRA3/GRIA1/GABRA2/GRIA4/CACNB3/NDUFA6/CACNA1B/NDUFA9/CACHD1/NDUFA11/CACNA2D3/MCU/LRRC8C/CACNG8/DLG3/ABCA2/CACNA2D2/KCND3/GRIK2	27
yellow	CC	GO:0033178	proton-transporting two-sector ATPase complex, catalytic domain	7/436	19/19869	9.368e-08	1.28397e-06	7.30878e-07	ATP6V1G1/ATP6V1B2/ATP6V1C1/ATP6V1E1/ATP6V1A/ATP6V1H/ATP6V1D	7
yellow	CC	GO:0005759	mitochondrial matrix	31/436	483/19869	1.07996e-07	1.41716e-06	8.06697e-07	TIMM44/IDH3B/NDUFS2/CS/MLYCD/SOD2/FH/BCKDHA/VDAC1/BCKDHB/ME2/IVD/ACAA2/VDAC2/NUDT2/IDH3G/SSBP1/NDUFA9/MCAT/D2HGDH/MRPL37/ISCU/MCCC2/MRPL40/ACSS2/ACSS1/ABHD10/TMLHE/LIPT2/DGUOK/MTHFD2L	31
yellow	CC	GO:0016469	proton-transporting two-sector ATPase complex	10/436	50/19869	1.0948e-07	1.41716e-06	8.06697e-07	ATP6V1G1/ATP6V1B2/ATP6V1C1/ATP6V1E1/ATP6V1A/ATP6V0D1/ATP6AP1/ATP6V0A1/ATP6V1H/ATP6V1D	10
yellow	CC	GO:0099240	intrinsic component of synaptic membrane	17/436	166/19869	1.54831e-07	1.95003e-06	1.11002e-06	CHRM1/PTPRD/ATP2B4/SLC6A1/GABRA5/SLC8A1/GABRA3/GRIA1/GABRA2/P2RY1/SLC6A11/EFNB3/NLGN2/KCND3/GRID1/SORCS3/NTNG1	17
yellow	CC	GO:0014069	postsynaptic density	24/436	321/19869	1.98405e-07	2.43308e-06	1.38499e-06	SYN3/LYN/CHRM1/NEFH/SYN1/AKAP5/DNAJB1/SLC8A1/GRIA1/P2RY1/ACTR2/ITPR1/EFNB3/CACNG8/SYN2/SORCS2/CADM1/KCND3/GRID1/SORCS3/CTNND2/PCLO/GRIK2/SPOCK1	24
yellow	CC	GO:0030665	clathrin-coated vesicle membrane	15/436	132/19869	2.14547e-07	2.56357e-06	1.45927e-06	TFRC/RAB3A/ATP6V1B2/ATP6V1C1/ATP6V1E1/ATP6V1A/ATP6V0D1/VAMP2/CLTC/ATP6AP1/ATP6V0A1/DNAJC5/SLC32A1/ATP6V1H/ATP6V1D	15
yellow	CC	GO:0032279	asymmetric synapse	24/436	327/19869	2.78758e-07	3.24754e-06	1.84861e-06	SYN3/LYN/CHRM1/NEFH/SYN1/AKAP5/DNAJB1/SLC8A1/GRIA1/P2RY1/ACTR2/ITPR1/EFNB3/CACNG8/SYN2/SORCS2/CADM1/KCND3/GRID1/SORCS3/CTNND2/PCLO/GRIK2/SPOCK1	24
yellow	CC	GO:0099699	integral component of synaptic membrane	16/436	155/19869	3.21954e-07	3.65928e-06	2.08299e-06	CHRM1/PTPRD/ATP2B4/SLC6A1/GABRA5/SLC8A1/GABRA3/GRIA1/GABRA2/P2RY1/SLC6A11/EFNB3/NLGN2/KCND3/GRID1/SORCS3	16
yellow	CC	GO:0030662	coated vesicle membrane	18/436	198/19869	4.04835e-07	4.49174e-06	2.55685e-06	TFRC/RAB3A/ATP6V1B2/ATP6V1C1/ATP6V1E1/ATP6V1A/GRIA1/ATP6V0D1/VAMP2/CLTC/ATP6AP1/ATP6V0A1/VTI1A/DNAJC5/SLC32A1/SAR1A/ATP6V1H/ATP6V1D	18
yellow	CC	GO:0031301	integral component of organelle membrane	26/436	390/19869	5.71992e-07	6.1988e-06	3.52857e-06	SYT5/SCAMP1/TOMM40/PEX11B/GABRA2/TMEM33/TAP1/LBR/TOMM20/SV2C/SV2A/STX12/MCU/GDAP1/TMEM163/SLC22A17/MAL2/CHCHD6/SLC6A17/GHITM/SLC32A1/SLC25A19/SLC17A6/SUN2/SAMM50/ATP13A2	26
yellow	CC	GO:0034702	ion channel complex	22/436	296/19869	7.09536e-07	7.51463e-06	4.27759e-06	CACNB4/SCN2B/GABRA1/GABRB1/KCNA4/GABRB3/GABRA5/GABRA3/GRIA1/GABRA2/GRIA4/CACNB3/CACNA1B/CACHD1/CACNA2D3/MCU/LRRC8C/CACNG8/DLG3/CACNA2D2/KCND3/GRIK2	22
yellow	CC	GO:0042734	presynaptic membrane	15/436	148/19869	9.51169e-07	9.84989e-06	5.60689e-06	ERC2/CHRM1/PTPRD/ATP2B4/SLC6A1/GABRA5/P2RY1/SLC6A11/EFNB3/KCTD8/NLGN2/KCTD12/RIMS3/NTNG1/GRIK2	15
yellow	CC	GO:0030135	coated vesicle	22/436	310/19869	1.53504e-06	1.55506e-05	8.85193e-06	RAB27B/ASTN1/SCAMP1/TFRC/RAB3A/ATP6V1B2/ATP6V1C1/ATP6V1E1/ATP6V1A/GRIA1/ATP6V0D1/VAMP2/CLTC/ATP6AP1/SCYL2/ATP6V0A1/VTI1A/DNAJC5/SLC32A1/SAR1A/ATP6V1H/ATP6V1D	22
yellow	CC	GO:0099055	integral component of postsynaptic membrane	13/436	118/19869	1.97136e-06	1.95458e-05	1.11261e-05	CHRM1/SLC6A1/GABRA5/SLC8A1/GABRA3/GRIA1/GABRA2/SLC6A11/EFNB3/NLGN2/KCND3/GRID1/SORCS3	13
yellow	CC	GO:1902711	GABA-A receptor complex	6/436	19/19869	2.29694e-06	2.22994e-05	1.26936e-05	GABRA1/GABRB1/GABRB3/GABRA5/GABRA3/GABRA2	6
yellow	CC	GO:0032590	dendrite membrane	8/436	41/19869	2.55272e-06	2.42769e-05	1.38193e-05	THY1/GABRA1/AKAP5/GABRA5/GABRA3/GRIA1/GABRA2/LAMP5	8
yellow	CC	GO:0098936	intrinsic component of postsynaptic membrane	13/436	123/19869	3.15184e-06	2.93751e-05	1.67213e-05	CHRM1/SLC6A1/GABRA5/SLC8A1/GABRA3/GRIA1/GABRA2/SLC6A11/EFNB3/NLGN2/KCND3/GRID1/SORCS3	13
yellow	CC	GO:0098685	Schaffer collateral - CA1 synapse	10/436	72/19869	3.71635e-06	3.34418e-05	1.90362e-05	NEFL/CHRM1/NEFH/SYN1/PTPRD/CDH11/ITPR1/INA/SYN2/NTNG1	10
yellow	CC	GO:0150034	distal axon	20/436	278/19869	3.7317e-06	3.34418e-05	1.90362e-05	SHTN1/ERC2/PENK/THY1/NEFL/CHRM1/GLUL/RAB3A/CALB2/SLC8A1/ATP6V0D1/TPRG1L/FKBP15/SLC4A10/SLC2A13/SLC32A1/TENM2/STMN3/LAMP5/NRSN1	20
yellow	CC	GO:1902710	GABA receptor complex	6/436	21/19869	4.42578e-06	3.8512e-05	2.19223e-05	GABRA1/GABRB1/GABRB3/GABRA5/GABRA3/GABRA2	6
yellow	CC	GO:0030863	cortical cytoskeleton	12/436	108/19869	4.46276e-06	3.8512e-05	2.19223e-05	ERC2/FLOT1/EPB41/UTRN/ACTR2/CAP1/FLOT2/LLGL1/MTSS2/RIMS3/PCLO/MYADM	12
yellow	CC	GO:0099060	integral component of postsynaptic specialization membrane	10/436	76/19869	6.11865e-06	5.18417e-05	2.95101e-05	CHRM1/GABRA5/GABRA3/GRIA1/GABRA2/EFNB3/NLGN2/KCND3/GRID1/SORCS3	10
yellow	CC	GO:0005766	primary lysosome	14/436	155/19869	8.47316e-06	6.87938e-05	3.91598e-05	RAB3D/MAPK1/ACTR2/CAP1/CKAP4/TXNDC5/LPCAT1/RAB37/ARL8A/PSMD1/DNAJC5/PTGES2/TMEM30A/ATP8A1	14
yellow	CC	GO:0042582	azurophil granule	14/436	155/19869	8.47316e-06	6.87938e-05	3.91598e-05	RAB3D/MAPK1/ACTR2/CAP1/CKAP4/TXNDC5/LPCAT1/RAB37/ARL8A/PSMD1/DNAJC5/PTGES2/TMEM30A/ATP8A1	14
yellow	CC	GO:0099634	postsynaptic specialization membrane	12/436	115/19869	8.59572e-06	6.87938e-05	3.91598e-05	CHRM1/GABRA5/GABRA3/GRIA1/GABRA2/EFNB3/NLGN2/CACNG8/SORCS2/KCND3/GRID1/SORCS3	12
yellow	CC	GO:0098948	intrinsic component of postsynaptic specialization membrane	10/436	79/19869	8.70994e-06	6.87938e-05	3.91598e-05	CHRM1/GABRA5/GABRA3/GRIA1/GABRA2/EFNB3/NLGN2/KCND3/GRID1/SORCS3	10
yellow	CC	GO:0055038	recycling endosome membrane	11/436	97/19869	9.14961e-06	7.1062e-05	4.04509e-05	SYT5/SCAMP3/SCAMP1/ATP9A/BAIAP3/TFRC/GRIA1/STX12/SORCS2/SLC9A7/LAMP5	11
yellow	CC	GO:0045239	tricarboxylic acid cycle enzyme complex	5/436	16/19869	1.77871e-05	0.000135882	7.73484e-05	IDH3B/FH/BCKDHA/BCKDHB/IDH3G	5
yellow	CC	GO:0005802	trans-Golgi network	18/436	262/19869	2.11819e-05	0.000159206	9.06257e-05	SCAMP3/SCAMP1/ATP9A/CLASP2/BAIAP3/PAM/BACE1/CORO7/VAMP2/CLTC/LLGL1/PREPL/ELAPOR1/VTI1A/ARAP1/SLC9A7/ATP8A1/NSG2	18
yellow	CC	GO:0042470	melanosome	11/436	110/19869	3.03943e-05	0.000220814	0.000125695	RAB27B/CALU/FLOT1/TFRC/ATP6V1B2/SLC1A4/TMEM33/RAB2A/CLTC/ATP6V0A1/DNAJC5	11
yellow	CC	GO:0048770	pigment granule	11/436	110/19869	3.03943e-05	0.000220814	0.000125695	RAB27B/CALU/FLOT1/TFRC/ATP6V1B2/SLC1A4/TMEM33/RAB2A/CLTC/ATP6V0A1/DNAJC5	11
yellow	CC	GO:0098798	mitochondrial protein-containing complex	19/436	295/19869	3.08002e-05	0.000220814	0.000125695	TIMM44/IDH3B/NDUFS2/TOMM40/BCKDHA/VDAC1/BCKDHB/SDHA/IDH3G/NDUFA6/TOMM20/NDUFA9/NDUFA11/MCU/CHCHD6/MRPL37/MCCC2/MRPL40/SAMM50	19
yellow	CC	GO:0044306	neuron projection terminus	12/436	131/19869	3.22673e-05	0.000227827	0.000129687	PENK/CHRM1/GLUL/RAB3A/CALB2/SLC8A1/ATP6V0D1/VAMP2/TPRG1L/SLC4A10/VTI1A/SLC32A1	12
yellow	CC	GO:0035577	azurophil granule membrane	8/436	58/19869	3.69691e-05	0.000257129	0.000146366	RAB3D/CKAP4/LPCAT1/RAB37/ARL8A/DNAJC5/TMEM30A/ATP8A1	8
yellow	CC	GO:0005912	adherens junction	14/436	179/19869	4.29221e-05	0.000292068	0.000166255	FLOT1/LYN/CDH11/TJP1/FLOT2/LLGL1/STXBP6/CD99L2/DLG3/NIBAN2/CDH20/ABI2/CTNND2/TLN1	14
yellow	CC	GO:0099569	presynaptic cytoskeleton	4/436	10/19869	4.32462e-05	0.000292068	0.000166255	ERC2/NEFL/RIMS3/PCLO	4
yellow	CC	GO:0005838	proteasome regulatory particle	5/436	19/19869	4.48431e-05	0.000298527	0.000169932	PSMD14/PSMD3/PSMC2/PSMD1/PSMD13	5
yellow	CC	GO:0042383	sarcolemma	12/436	136/19869	4.67506e-05	0.000306842	0.000174665	SCN2B/FLOT1/ATP2B4/ACP1/SLC8A1/UTRN/CACNB3/SNTA1/SNTB1/PLEC/CACNG8/KCND3	12
yellow	CC	GO:0032589	neuron projection membrane	8/436	60/19869	4.74961e-05	0.000307405	0.000174986	THY1/GABRA1/AKAP5/GABRA5/GABRA3/GRIA1/GABRA2/LAMP5	8
yellow	CC	GO:0005891	voltage-gated calcium channel complex	7/436	45/19869	5.1547e-05	0.000329054	0.000187309	CACNB4/CACNB3/CACNA1B/CACHD1/CACNA2D3/CACNG8/CACNA2D2	7
yellow	CC	GO:0031901	early endosome membrane	14/436	183/19869	5.46646e-05	0.000344239	0.000195953	SNX2/ATP9A/GRIA1/SNX1/LLGL1/STX12/APPL2/TMEM163/SORCS2/TMEM30A/LAMP5/APPL1/SNX12/NSG2	14
yellow	CC	GO:0098889	intrinsic component of presynaptic membrane	9/436	80/19869	6.35139e-05	0.000394633	0.000224639	CHRM1/PTPRD/ATP2B4/SLC6A1/GABRA5/P2RY1/SLC6A11/EFNB3/NTNG1	9
yellow	CC	GO:0030062	mitochondrial tricarboxylic acid cycle enzyme complex	4/436	11/19869	6.6781e-05	0.000409473	0.000233086	IDH3B/BCKDHA/BCKDHB/IDH3G	4
yellow	CC	GO:0030904	retromer complex	4/436	12/19869	9.84374e-05	0.0005881	0.000334767	SNX2/SNX1/TBC1D5/SNX12	4
yellow	CC	GO:0060198	clathrin-sculpted vesicle	4/436	12/19869	9.84374e-05	0.0005881	0.000334767	RAB3A/VAMP2/DNAJC5/SLC32A1	4
yellow	CC	GO:0031594	neuromuscular junction	8/436	68/19869	0.000117775	0.000694726	0.000395462	SYNGR3/SERPINE2/NEFL/UTRN/SNTA1/SV2A/DNAJC5/SPOCK1	8
yellow	CC	GO:0022624	proteasome accessory complex	5/436	23/19869	0.000120701	0.000703085	0.00040022	PSMD14/PSMD3/PSMC2/PSMD1/PSMD13	5
yellow	CC	GO:0034703	cation channel complex	15/436	222/19869	0.000122636	0.000705538	0.000401616	CACNB4/SCN2B/KCNA4/GRIA1/GRIA4/CACNB3/CACNA1B/CACHD1/CACNA2D3/MCU/CACNG8/DLG3/CACNA2D2/KCND3/GRIK2	15
yellow	CC	GO:0034704	calcium channel complex	8/436	69/19869	0.000130704	0.000742781	0.000422816	CACNB4/CACNB3/CACNA1B/CACHD1/CACNA2D3/MCU/CACNG8/CACNA2D2	8
yellow	CC	GO:0005769	early endosome	22/436	414/19869	0.000133776	0.000751081	0.000427541	SNX2/ATP9A/FLOT1/TFRC/MAPK1/GRIA1/BACE1/ATP6V0D1/LRP1/SNX1/RFTN1/LLGL1/FKBP15/STX12/APPL2/TMEM163/SORCS2/TMEM30A/LAMP5/APPL1/SNX12/NSG2	22
yellow	CC	GO:0031256	leading edge membrane	13/436	177/19869	0.000151037	0.000837893	0.000476958	CLASP2/THY1/GABRA1/AKAP5/GABRA5/GABRA3/GRIA1/GABRA2/SLC39A6/MTSS2/APPL2/LAMP5/TLN1	13
yellow	CC	GO:0030027	lamellipodium	14/436	203/19869	0.000165472	0.000907174	0.000516394	SHTN1/ARPC2/SNX2/FLOT1/ACTR2/SLC39A6/ROCK1/SNX1/FLOT2/MYLK/MTSS2/WASF1/PARVA/ABI2	14
yellow	CC	GO:0035579	specific granule membrane	9/436	91/19869	0.000173657	0.000939936	0.000535044	SCAMP1/VAMP1/CKAP4/CD47/RAB37/DNAJC5/TMEM30A/ATP8A1/ATP6V1D	9
yellow	CC	GO:0005925	focal adhesion	22/436	422/19869	0.000175482	0.000939936	0.000535044	ARPC2/CLASP2/FLOT1/MPZL1/THY1/YES1/PRKAR2A/MAPK1/ACTR2/CLTC/CAP1/PTK2/LRP1/FHL1/SNTB1/FLOT2/PLEC/CD99L2/WASF1/PARVA/LIMA1/TLN1	22
yellow	CC	GO:0042588	zymogen granule	4/436	14/19869	0.000192237	0.00101798	0.00057947	RAB27B/SCAMP1/RAB3D/VAMP2	4
yellow	CC	GO:0099056	integral component of presynaptic membrane	8/436	73/19869	0.000194695	0.00101941	0.000580285	CHRM1/PTPRD/ATP2B4/SLC6A1/GABRA5/P2RY1/SLC6A11/EFNB3	8
yellow	CC	GO:0043679	axon terminus	10/436	115/19869	0.000223765	0.00115861	0.000659518	PENK/CHRM1/GLUL/RAB3A/CALB2/SLC8A1/ATP6V0D1/TPRG1L/SLC4A10/SLC32A1	10
yellow	CC	GO:0101002	ficolin-1-rich granule	13/436	185/19869	0.000233828	0.00119741	0.000681605	PSMD14/PSMD3/PYGL/MAPK1/SERPINB6/AGL/PSMC2/ACTR2/CAND1/PTPRN2/ATP6V0A1/ARL8A/PSMD13	13
yellow	CC	GO:0030055	cell-substrate junction	22/436	432/19869	0.000243506	0.00123341	0.000702099	ARPC2/CLASP2/FLOT1/MPZL1/THY1/YES1/PRKAR2A/MAPK1/ACTR2/CLTC/CAP1/PTK2/LRP1/FHL1/SNTB1/FLOT2/PLEC/CD99L2/WASF1/PARVA/LIMA1/TLN1	22
yellow	CC	GO:0060205	cytoplasmic vesicle lumen	18/436	325/19869	0.000327233	0.00163969	0.000933365	PSMD14/PSMD3/PENK/PYGL/MAPK1/AGL/PSMC2/BACE1/ACTR2/CAP1/ROCK1/CAND1/TXNDC5/SCCPDH/PSMD1/PTGES2/MAGED2/PSMD13	18
yellow	CC	GO:0045121	membrane raft	18/436	326/19869	0.000339517	0.00168314	0.000958099	FLOT1/THY1/LYN/PRKAR2A/HK1/VDAC1/ATP2B4/AKAP5/MAPK1/CSK/CRK/BACE1/FLOT2/RFTN1/STX12/MAL2/FAIM2/MYADM	18
yellow	CC	GO:0031983	vesicle lumen	18/436	327/19869	0.000352199	0.00170963	0.000973182	PSMD14/PSMD3/PENK/PYGL/MAPK1/AGL/PSMC2/BACE1/ACTR2/CAP1/ROCK1/CAND1/TXNDC5/SCCPDH/PSMD1/PTGES2/MAGED2/PSMD13	18
yellow	CC	GO:0098857	membrane microdomain	18/436	327/19869	0.000352199	0.00170963	0.000973182	FLOT1/THY1/LYN/PRKAR2A/HK1/VDAC1/ATP2B4/AKAP5/MAPK1/CSK/CRK/BACE1/FLOT2/RFTN1/STX12/MAL2/FAIM2/MYADM	18
yellow	CC	GO:0031225	anchored component of membrane	12/436	169/19869	0.000366471	0.00174736	0.000994655	RAB27B/THY1/SYN1/RAB3A/NT5E/GFRA1/LSAMP/NEGR1/RAB3C/DNAJC5/RAB26/NTNG1	12
yellow	CC	GO:0030864	cortical actin cytoskeleton	8/436	80/19869	0.00036747	0.00174736	0.000994655	FLOT1/UTRN/ACTR2/CAP1/FLOT2/LLGL1/MTSS2/MYADM	8
yellow	CC	GO:1990204	oxidoreductase complex	10/436	125/19869	0.000438697	0.00206498	0.00117546	IDH3B/NDUFS2/BCKDHA/BCKDHB/SDHA/IDH3G/NDUFA6/NDUFA9/MTARC1/NDUFA11	10
yellow	CC	GO:0055037	recycling endosome	13/436	198/19869	0.000450614	0.00209986	0.00119531	SYT5/SCAMP3/SCAMP1/ATP9A/BAIAP3/TFRC/AKAP5/GRIA1/BACE1/STX12/SORCS2/SLC9A7/LAMP5	13
yellow	CC	GO:0043197	dendritic spine	12/436	175/19869	0.000502267	0.00231739	0.00131914	KCNA4/AKAP5/DNAJB1/SLC8A1/GRIA1/GRIA4/PTK2/SEZ6/SORCS2/TENM2/ABI2/KCND3	12
yellow	CC	GO:0044309	neuron spine	12/436	176/19869	0.000528575	0.00241486	0.00137462	KCNA4/AKAP5/DNAJB1/SLC8A1/GRIA1/GRIA4/PTK2/SEZ6/SORCS2/TENM2/ABI2/KCND3	12
yellow	CC	GO:0043204	perikaryon	11/436	154/19869	0.000606476	0.00271901	0.00154776	SHTN1/ASTN1/PENK/GLUL/PCSK2/PAM/SLC4A10/SORCS2/CPNE5/NCDN/CTNND2	11
yellow	CC	GO:0031201	SNARE complex	6/436	48/19869	0.000606819	0.00271901	0.00154776	YKT6/VAMP1/VAMP2/STX12/SYN2/VTI1A	6
yellow	CC	GO:0034774	secretory granule lumen	17/436	322/19869	0.000812829	0.00359849	0.00204838	PSMD14/PSMD3/PENK/PYGL/MAPK1/AGL/PSMC2/ACTR2/CAP1/ROCK1/CAND1/TXNDC5/SCCPDH/PSMD1/PTGES2/MAGED2/PSMD13	17
yellow	CC	GO:0098686	hippocampal mossy fiber to CA3 synapse	5/436	34/19869	0.000818541	0.00359849	0.00204838	PTPRD/BACE1/EFNB3/MAL2/GRIK2	5
yellow	CC	GO:0034707	chloride channel complex	6/436	52/19869	0.000935226	0.00405391	0.00230763	GABRA1/GABRB1/GABRB3/GABRA5/GABRA3/GABRA2	6
yellow	CC	GO:0032592	integral component of mitochondrial membrane	8/436	92/19869	0.000939533	0.00405391	0.00230763	TOMM40/TOMM20/MCU/GDAP1/CHCHD6/GHITM/SLC25A19/SAMM50	8
yellow	CC	GO:0098791	Golgi apparatus subcompartment	19/436	387/19869	0.000981016	0.00419407	0.00238741	RAB27B/SCAMP3/SCAMP1/ATP9A/CLASP2/BAIAP3/PAM/BACE1/CORO7/VAMP2/CLTC/LLGL1/PREPL/ELAPOR1/VTI1A/ARAP1/SLC9A7/ATP8A1/NSG2	19
yellow	CC	GO:0098573	intrinsic component of mitochondrial membrane	8/436	94/19869	0.00108179	0.00458288	0.00260873	TOMM40/TOMM20/MCU/GDAP1/CHCHD6/GHITM/SLC25A19/SAMM50	8
yellow	CC	GO:0005742	mitochondrial outer membrane translocase complex	4/436	22/19869	0.00122246	0.00513212	0.00292138	TOMM40/TOMM20/CHCHD6/SAMM50	4
yellow	CC	GO:0030666	endocytic vesicle membrane	12/436	194/19869	0.00124055	0.00516156	0.00293813	TFRC/LYN/GRIA1/GRIA4/ATP6V0D1/VAMP2/CLTC/TAP1/LRP1/APPL2/CACNG8/ATP6V0A1	12
yellow	CC	GO:0098799	outer mitochondrial membrane protein complex	4/436	23/19869	0.00145441	0.00599782	0.00341417	TOMM40/TOMM20/CHCHD6/SAMM50	4
yellow	CC	GO:0042589	zymogen granule membrane	3/436	11/19869	0.00151859	0.00620756	0.00353355	RAB27B/SCAMP1/VAMP2	3
yellow	CC	GO:0005938	cell cortex	16/436	312/19869	0.00154689	0.00626828	0.00356812	ERC2/CLASP2/FLOT1/EPB41/UTRN/ACTR2/CAP1/PTK2/FLOT2/ITPR2/LLGL1/MTSS2/STXBP6/RIMS3/PCLO/MYADM	16
yellow	CC	GO:0030139	endocytic vesicle	17/436	343/19869	0.00161069	0.00647052	0.00368324	TFRC/LYN/KIF5B/GRIA1/GRIA4/ATP6V0D1/VAMP2/CLTC/TAP1/LRP1/FLOT2/STX12/APPL2/CACNG8/ATP6V0A1/ZDHHC5/APPL1	17
yellow	CC	GO:1904813	ficolin-1-rich granule lumen	9/436	124/19869	0.00166971	0.0066503	0.00378558	PSMD14/PSMD3/PYGL/MAPK1/AGL/PSMC2/ACTR2/CAND1/PSMD13	9
yellow	CC	GO:0032588	trans-Golgi network membrane	8/436	101/19869	0.00172032	0.00679382	0.00386728	SCAMP3/SCAMP1/ATP9A/BAIAP3/CLTC/LLGL1/VTI1A/NSG2	8
yellow	CC	GO:0008328	ionotropic glutamate receptor complex	5/436	40/19869	0.00173804	0.00680609	0.00387426	GRIA1/GRIA4/CACNG8/DLG3/GRIK2	5
yellow	CC	GO:0033116	endoplasmic reticulum-Golgi intermediate compartment membrane	7/436	80/19869	0.00187078	0.00726486	0.00413541	YKT6/GRIA1/RAB2A/TAP1/ATP6AP1/LAMP5/ROBO1	7
yellow	CC	GO:0031902	late endosome membrane	10/436	155/19869	0.00227394	0.00875749	0.00498506	RAB27B/BAIAP3/ELAPOR1/VTI1A/ARL8A/TMEM30A/ARL8B/LAMP5/NSG2/ATP13A2	10
yellow	CC	GO:0032281	AMPA glutamate receptor complex	4/436	26/19869	0.00233135	0.00883258	0.00502781	GRIA1/GRIA4/CACNG8/DLG3	4
yellow	CC	GO:0046930	pore complex	4/436	26/19869	0.00233135	0.00883258	0.00502781	TOMM40/VDAC1/VDAC2/VDAC3	4
yellow	CC	GO:0042583	chromaffin granule	3/436	13/19869	0.00254764	0.00943321	0.00536971	PENK/DNAJC5/ATP8A1	3
yellow	CC	GO:0098992	neuronal dense core vesicle	3/436	13/19869	0.00254764	0.00943321	0.00536971	SYT5/PENK/SCG2	3
yellow	CC	GO:0005771	multivesicular body	6/436	63/19869	0.00255061	0.00943321	0.00536971	RAB27B/GFRA1/BACE1/NEDD4L/NSG2/ATP13A2	6
yellow	CC	GO:0098878	neurotransmitter receptor complex	5/436	45/19869	0.00295095	0.0108279	0.00616362	GRIA1/GRIA4/CACNG8/DLG3/GRIK2	5
yellow	CC	GO:1990531	phospholipid-translocating ATPase complex	3/436	14/19869	0.00319003	0.0116137	0.00661091	ATP8A2/TMEM30A/ATP8A1	3
yellow	CC	GO:0098839	postsynaptic density membrane	7/436	89/19869	0.00343144	0.0123958	0.00705609	CHRM1/GRIA1/EFNB3/CACNG8/SORCS2/GRID1/SORCS3	7
yellow	CC	GO:0120111	neuron projection cytoplasm	7/436	90/19869	0.00365231	0.0130921	0.00745248	RAB27B/NEFL/KIF5B/FLOT2/WASF1/ARL8A/ARL8B	7
yellow	CC	GO:0030426	growth cone	10/436	167/19869	0.00389028	0.0137457	0.00782453	SHTN1/ERC2/THY1/NEFL/FKBP15/SLC2A13/TENM2/STMN3/LAMP5/NRSN1	10
yellow	CC	GO:0044232	organelle membrane contact site	5/436	48/19869	0.00392014	0.0137457	0.00782453	ESYT2/AHCYL1/TOMM40/TOMM20/CHCHD6	5
yellow	CC	GO:0097440	apical dendrite	3/436	15/19869	0.00392313	0.0137457	0.00782453	YKT6/SEZ6/SLC4A10	3
yellow	CC	GO:0031253	cell projection membrane	16/436	344/19869	0.00406864	0.0141491	0.00805417	ARPC2/CLASP2/THY1/GABRA1/AKAP5/GABRA5/GABRA3/GRIA1/UTRN/GABRA2/SLC39A6/MTSS2/APPL2/LIMA1/LAMP5/TLN1	16
yellow	CC	GO:0005777	peroxisome	9/436	142/19869	0.00417032	0.0142895	0.00813405	ACOX3/ACSL3/MLYCD/PEX11B/ACSL1/CRYM/TMEM35A/GDAP1/PIPOX	9
yellow	CC	GO:0042579	microbody	9/436	142/19869	0.00417032	0.0142895	0.00813405	ACOX3/ACSL3/MLYCD/PEX11B/ACSL1/CRYM/TMEM35A/GDAP1/PIPOX	9
yellow	CC	GO:0098831	presynaptic active zone cytoplasmic component	3/436	16/19869	0.00475057	0.0161069	0.00916861	ERC2/RIMS3/PCLO	3
yellow	CC	GO:0005770	late endosome	14/436	288/19869	0.00476986	0.0161069	0.00916861	RAB27B/BAIAP3/MAPK1/GFRA1/BACE1/ELAPOR1/VTI1A/ARL8A/NEDD4L/TMEM30A/ARL8B/LAMP5/NSG2/ATP13A2	14
yellow	CC	GO:0016323	basolateral plasma membrane	12/436	229/19869	0.00484999	0.0162597	0.00925556	FLOT1/TFRC/EPB41/ATP2B4/P2RY1/TJP1/LRP1/SLC14A1/FLOT2/SLC4A10/DLG3/CADM1	12
yellow	CC	GO:0030427	site of polarized growth	10/436	173/19869	0.00498375	0.0165888	0.0094429	SHTN1/ERC2/THY1/NEFL/FKBP15/SLC2A13/TENM2/STMN3/LAMP5/NRSN1	10
yellow	CC	GO:0099061	integral component of postsynaptic density membrane	5/436	51/19869	0.005098	0.0168487	0.00959086	CHRM1/GRIA1/EFNB3/GRID1/SORCS3	5
yellow	CC	GO:0030315	T-tubule	5/436	52/19869	0.00554084	0.0180562	0.0102782	SCN2B/ATP2B4/SLC8A1/CACNB3/CACNG8	5
yellow	CC	GO:0060076	excitatory synapse	5/436	52/19869	0.00554084	0.0180562	0.0102782	CALB2/AKAP5/GRIA1/NLGN2/SLC17A6	5
yellow	CC	GO:0016010	dystrophin-associated glycoprotein complex	3/436	17/19869	0.00567559	0.0182402	0.0103829	UTRN/SNTA1/SNTB1	3
yellow	CC	GO:0098945	intrinsic component of presynaptic active zone membrane	3/436	17/19869	0.00567559	0.0182402	0.0103829	ATP2B4/P2RY1/NTNG1	3
yellow	CC	GO:0099146	intrinsic component of postsynaptic density membrane	5/436	54/19869	0.00650675	0.0207681	0.0118219	CHRM1/GRIA1/EFNB3/GRID1/SORCS3	5
yellow	CC	GO:0005743	mitochondrial inner membrane	20/436	498/19869	0.00726099	0.0230178	0.0131025	TIMM44/NDUFS2/TOMM40/LYN/SDHA/NDUFA6/SLC25A11/NDUFA9/COX15/NDUFA11/NDUFAF2/MCU/DNAJC30/CHCHD6/MRPL37/GHITM/SLC25A19/MRPL40/SAMM50/MTHFD2L	20
yellow	CC	GO:0045178	basal part of cell	13/436	272/19869	0.00735033	0.0231436	0.0131741	CLASP2/FLOT1/TFRC/EPB41/ATP2B4/P2RY1/TJP1/LRP1/SLC14A1/FLOT2/SLC4A10/DLG3/CADM1	13
yellow	CC	GO:0016324	apical plasma membrane	16/436	368/19869	0.00763844	0.0238894	0.0135986	RAB27B/AHCYL1/ATP6V1G1/GJB6/THY1/AKR1A1/ATP6V1B2/ATP6V1E1/ATP6V1A/P2RY1/ATP6V0D1/SLC15A2/SLC4A10/MAL2/SLC2A13/TMEM30A	16
yellow	CC	GO:0045177	apical part of cell	18/436	435/19869	0.00791002	0.0245738	0.0139882	RAB27B/AHCYL1/ATP6V1G1/GJB6/THY1/AKR1A1/ATP6V1B2/ATP6V1C1/ATP6V1E1/ATP6V1A/P2RY1/ATP6V0D1/TJP1/SLC15A2/SLC4A10/MAL2/SLC2A13/TMEM30A	18
yellow	CC	GO:0098800	inner mitochondrial membrane protein complex	9/436	158/19869	0.0082653	0.0255075	0.0145197	TIMM44/NDUFS2/SDHA/NDUFA6/NDUFA9/NDUFA11/MCU/CHCHD6/SAMM50	9
yellow	CC	GO:0042581	specific granule	9/436	160/19869	0.00893865	0.027404	0.0155993	SCAMP1/VAMP1/CKAP4/CD47/RAB37/DNAJC5/TMEM30A/ATP8A1/ATP6V1D	9
yellow	CC	GO:0060077	inhibitory synapse	3/436	20/19869	0.00906336	0.0276048	0.0157136	GABRA2/NLGN2/SLC32A1	3
yellow	CC	GO:0005793	endoplasmic reticulum-Golgi intermediate compartment	8/436	133/19869	0.00913462	0.0276411	0.0157343	YKT6/GRIA1/RAB2A/TAP1/ATP6AP1/RAB37/LAMP5/ROBO1	8
yellow	CC	GO:0000502	proteasome complex	5/436	59/19869	0.00942603	0.0283389	0.0161315	PSMD14/PSMD3/PSMC2/PSMD1/PSMD13	5
yellow	CC	GO:0031305	integral component of mitochondrial inner membrane	5/436	60/19869	0.0101024	0.0301778	0.0171782	MCU/CHCHD6/GHITM/SLC25A19/SAMM50	5
yellow	CC	GO:0099738	cell cortex region	4/436	39/19869	0.0102585	0.0304487	0.0173324	ERC2/CLASP2/RIMS3/PCLO	4
yellow	CC	GO:0044233	mitochondria-associated endoplasmic reticulum membrane	3/436	21/19869	0.0104043	0.0306861	0.0174676	AHCYL1/TOMM40/TOMM20	3
yellow	CC	GO:0009925	basal plasma membrane	12/436	254/19869	0.0106744	0.0312846	0.0178083	FLOT1/TFRC/EPB41/ATP2B4/P2RY1/TJP1/LRP1/SLC14A1/FLOT2/SLC4A10/DLG3/CADM1	12
yellow	CC	GO:0031304	intrinsic component of mitochondrial inner membrane	5/436	61/19869	0.0108114	0.0314882	0.0179242	MCU/CHCHD6/GHITM/SLC25A19/SAMM50	5
yellow	CC	GO:1904115	axon cytoplasm	5/436	62/19869	0.0115536	0.0334408	0.0190357	RAB27B/NEFL/KIF5B/ARL8A/ARL8B	5
yellow	CC	GO:0045335	phagocytic vesicle	8/436	139/19869	0.0117321	0.0337478	0.0192104	KIF5B/ATP6V0D1/TAP1/STX12/APPL2/ATP6V0A1/ZDHHC5/APPL1	8
yellow	CC	GO:0090665	glycoprotein complex	3/436	22/19869	0.0118541	0.0338896	0.0192911	UTRN/SNTA1/SNTB1	3
yellow	CC	GO:0005778	peroxisomal membrane	5/436	64/19869	0.0131404	0.0371117	0.0211253	ACSL3/PEX11B/ACSL1/TMEM35A/GDAP1	5
yellow	CC	GO:0031903	microbody membrane	5/436	64/19869	0.0131404	0.0371117	0.0211253	ACSL3/PEX11B/ACSL1/TMEM35A/GDAP1	5
yellow	CC	GO:0016528	sarcoplasm	6/436	89/19869	0.0135911	0.0381532	0.0217181	CALU/AGL/ITPR2/ITPR1/PLEC/SPOCK1	6
yellow	CC	GO:0009898	cytoplasmic side of plasma membrane	9/436	173/19869	0.0143751	0.0401126	0.0228335	ESYT2/CACNB4/YES1/LYN/AKAP5/ACP1/PTK2/MTSS2/OSBPL2	9
yellow	CC	GO:0098562	cytoplasmic side of membrane	10/436	204/19869	0.0149388	0.0411096	0.023401	ESYT2/CACNB4/YES1/LYN/AKAP5/ACP1/PTK2/EEF1A2/MTSS2/OSBPL2	10
yellow	CC	GO:0035578	azurophil granule lumen	6/436	91/19869	0.0150363	0.0411096	0.023401	MAPK1/ACTR2/CAP1/TXNDC5/PSMD1/PTGES2	6
yellow	CC	GO:0031307	integral component of mitochondrial outer membrane	3/436	24/19869	0.0150853	0.0411096	0.023401	TOMM40/TOMM20/GDAP1	3
yellow	CC	GO:0071782	endoplasmic reticulum tubular network	3/436	24/19869	0.0150853	0.0411096	0.023401	ATL3/REEP2/REEP1	3
yellow	CC	GO:0009295	nucleoid	4/436	45/19869	0.0167757	0.045177	0.0257163	SOD2/VDAC1/VDAC2/SSBP1	4
yellow	CC	GO:0042645	mitochondrial nucleoid	4/436	45/19869	0.0167757	0.045177	0.0257163	SOD2/VDAC1/VDAC2/SSBP1	4
yellow	CC	GO:0031306	intrinsic component of mitochondrial outer membrane	3/436	25/19869	0.0168687	0.045177	0.0257163	TOMM40/TOMM20/GDAP1	3
yellow	CC	GO:0001726	ruffle	9/436	178/19869	0.0170103	0.045296	0.025784	CLASP2/ATP6V1B2/ROCK1/MTSS2/APPL2/LIMA1/APPL1/TLN1/MYADM	9
yellow	CC	GO:0005746	mitochondrial respirasome	6/436	94/19869	0.0173989	0.0460676	0.0262232	NDUFS2/SDHA/NDUFA6/NDUFA9/COX15/NDUFA11	6
yellow	CC	GO:0031045	dense core granule	3/436	26/19869	0.0187648	0.0494035	0.0281221	SYT5/PENK/SCG2	3
yellow	MF	GO:0022804	active transmembrane transporter activity	35/429	417/18432	5.96244e-11	4.15582e-08	3.19461e-08	NDUFS2/ATP6V1G1/ATP6V1B2/ATP6V1C1/ATP2B4/SLC6A1/SLC8A1/ATP6V1E1/ATP6V1A/SLC1A4/SLC6A12/SLC6A11/SLC4A3/NDUFA6/ATP6V0D1/SLC25A11/TAP1/TOMM20/SLC15A2/NDUFA9/SLC4A10/COX15/MCU/ATP6V0A1/SLC2A13/SLC9A7/ABCA2/SLC6A17/SLC32A1/SLC17A6/ATP6V1H/ATP8A1/ATP6V1D/SLC6A7/ATP13A2	35
yellow	MF	GO:0042625	ATPase-coupled ion transmembrane transporter activity	9/429	24/18432	1.76878e-09	2.71129e-07	2.08419e-07	ATP6V1G1/ATP6V1B2/ATP6V1C1/ATP6V1E1/ATP6V1A/ATP6V0D1/ATP6V0A1/ATP6V1H/ATP6V1D	9
yellow	MF	GO:0044769	ATPase activity, coupled to transmembrane movement of ions, rotational mechanism	9/429	24/18432	1.76878e-09	2.71129e-07	2.08419e-07	ATP6V1G1/ATP6V1B2/ATP6V1C1/ATP6V1E1/ATP6V1A/ATP6V0D1/ATP6V0A1/ATP6V1H/ATP6V1D	9
yellow	MF	GO:0046961	proton-transporting ATPase activity, rotational mechanism	9/429	24/18432	1.76878e-09	2.71129e-07	2.08419e-07	ATP6V1G1/ATP6V1B2/ATP6V1C1/ATP6V1E1/ATP6V1A/ATP6V0D1/ATP6V0A1/ATP6V1H/ATP6V1D	9
yellow	MF	GO:0022853	active ion transmembrane transporter activity	26/429	278/18432	1.94497e-09	2.71129e-07	2.08419e-07	ATP6V1G1/ATP6V1B2/ATP6V1C1/ATP2B4/SLC6A1/SLC8A1/ATP6V1E1/ATP6V1A/SLC6A12/SLC6A11/SLC4A3/ATP6V0D1/SLC25A11/SLC15A2/SLC4A10/COX15/ATP6V0A1/SLC2A13/SLC9A7/SLC32A1/SLC17A6/ATP6V1H/ATP8A1/ATP6V1D/SLC6A7/ATP13A2	26
yellow	MF	GO:0019829	ATPase-coupled cation transmembrane transporter activity	12/429	53/18432	2.44059e-09	2.83516e-07	2.17941e-07	ATP6V1G1/ATP6V1B2/ATP6V1C1/ATP2B4/ATP6V1E1/ATP6V1A/ATP6V0D1/ATP6V0A1/ATP6V1H/ATP8A1/ATP6V1D/ATP13A2	12
yellow	MF	GO:0015267	channel activity	35/429	494/18432	5.49437e-09	4.6149e-07	3.54751e-07	CACNB4/SCN2B/GJB6/TOMM40/GABRA1/GABRB1/VDAC1/KCNA4/GABRB3/GABRA5/GABRA3/ATP6V1A/GRIA1/SLC1A4/VDAC2/GABRA2/GRIA4/CACNB3/ASIC1/CACNA1B/SLC14A1/ITPR2/ITPR1/CACHD1/CACNA2D3/MCU/LRRC8C/CACNG8/CACNA2D2/TMEM63C/SLC17A6/KCND3/GRID1/VDAC3/GRIK2	35
yellow	MF	GO:0022803	passive transmembrane transporter activity	35/429	495/18432	5.78758e-09	4.6149e-07	3.54751e-07	CACNB4/SCN2B/GJB6/TOMM40/GABRA1/GABRB1/VDAC1/KCNA4/GABRB3/GABRA5/GABRA3/ATP6V1A/GRIA1/SLC1A4/VDAC2/GABRA2/GRIA4/CACNB3/ASIC1/CACNA1B/SLC14A1/ITPR2/ITPR1/CACHD1/CACNA2D3/MCU/LRRC8C/CACNG8/CACNA2D2/TMEM63C/SLC17A6/KCND3/GRID1/VDAC3/GRIK2	35
yellow	MF	GO:0009678	pyrophosphate hydrolysis-driven proton transmembrane transporter activity	9/429	27/18432	5.95898e-09	4.6149e-07	3.54751e-07	ATP6V1G1/ATP6V1B2/ATP6V1C1/ATP6V1E1/ATP6V1A/ATP6V0D1/ATP6V0A1/ATP6V1H/ATP6V1D	9
yellow	MF	GO:0042626	ATPase-coupled transmembrane transporter activity	15/429	98/18432	7.82489e-09	5.45395e-07	4.19249e-07	ATP6V1G1/ATP6V1B2/ATP6V1C1/ATP2B4/ATP6V1E1/ATP6V1A/ATP6V0D1/TAP1/TOMM20/ATP6V0A1/ABCA2/ATP6V1H/ATP8A1/ATP6V1D/ATP13A2	15
yellow	MF	GO:0015399	primary active transmembrane transporter activity	19/429	169/18432	1.56901e-08	9.9418e-07	7.64234e-07	NDUFS2/ATP6V1G1/ATP6V1B2/ATP6V1C1/ATP2B4/ATP6V1E1/ATP6V1A/NDUFA6/ATP6V0D1/TAP1/TOMM20/NDUFA9/COX15/ATP6V0A1/ABCA2/ATP6V1H/ATP8A1/ATP6V1D/ATP13A2	19
yellow	MF	GO:0005216	ion channel activity	32/429	446/18432	1.88928e-08	1.09735e-06	8.43545e-07	CACNB4/SCN2B/GABRA1/GABRB1/VDAC1/KCNA4/GABRB3/GABRA5/GABRA3/ATP6V1A/GRIA1/SLC1A4/VDAC2/GABRA2/GRIA4/CACNB3/ASIC1/CACNA1B/ITPR2/ITPR1/CACHD1/CACNA2D3/MCU/LRRC8C/CACNG8/CACNA2D2/TMEM63C/SLC17A6/KCND3/GRID1/VDAC3/GRIK2	32
yellow	MF	GO:0022836	gated channel activity	27/429	341/18432	3.37029e-08	1.67857e-06	1.29033e-06	CACNB4/SCN2B/GABRA1/GABRB1/VDAC1/KCNA4/GABRB3/GABRA5/GABRA3/GRIA1/VDAC2/GABRA2/GRIA4/CACNB3/ASIC1/CACNA1B/ITPR2/ITPR1/CACHD1/CACNA2D3/CACNG8/CACNA2D2/TMEM63C/KCND3/GRID1/VDAC3/GRIK2	27
yellow	MF	GO:0015103	inorganic anion transmembrane transporter activity	18/429	159/18432	3.37158e-08	1.67857e-06	1.29033e-06	GABRA1/GABRB1/VDAC1/GABRB3/SLC6A1/GABRA5/GABRA3/SLC1A4/VDAC2/GABRA2/SLC6A12/SLC6A11/SLC4A3/SLC25A11/SLC4A10/LRRC8C/SLC17A6/VDAC3	18
yellow	MF	GO:0022851	GABA-gated chloride ion channel activity	6/429	13/18432	2.29394e-07	1.06592e-05	8.19378e-06	GABRA1/GABRB1/GABRB3/GABRA5/GABRA3/GABRA2	6
yellow	MF	GO:0015078	proton transmembrane transporter activity	15/429	136/18432	6.61489e-07	2.88161e-05	2.21512e-05	ATP6V1G1/ATP6V1B2/ATP6V1C1/ATP6V1E1/ATP6V1A/ATP6V0D1/SLC15A2/COX15/ATP6V0A1/SLC2A13/SLC9A7/SLC32A1/SLC17A6/ATP6V1H/ATP6V1D	15
yellow	MF	GO:0005543	phospholipid binding	30/429	474/18432	7.88765e-07	3.23394e-05	2.48595e-05	ESYT2/SYT5/FAAH/PLD2/SNX2/BAIAP3/THY1/EPB41/VDAC1/VDAC2/VAMP2/SNX1/ITPR2/ITPR1/WDR45B/MTSS2/CPNE8/APPL2/STXBP6/CPNE4/ARAP1/TTPAL/OSBPL2/CPNE5/APPL1/PACSIN3/SNX12/TLN1/PCLO/ATP13A2	30
yellow	MF	GO:0045296	cadherin binding	24/429	333/18432	1.08379e-06	4.19666e-05	3.22601e-05	ESYT2/SHTN1/YKT6/SNX2/DNAJB1/KIF5B/TMPO/CDH11/TJP1/SNX1/CKAP5/PLEC/BZW1/DHX29/STXBP6/NIBAN2/DOCK9/CDH20/SH3GLB2/PARVA/LIMA1/CTNND2/SH3GLB1/TLN1	24
yellow	MF	GO:0005253	anion channel activity	12/429	91/18432	1.29919e-06	4.57222e-05	3.5147e-05	GABRA1/GABRB1/VDAC1/GABRB3/GABRA5/GABRA3/SLC1A4/VDAC2/GABRA2/LRRC8C/SLC17A6/VDAC3	12
yellow	MF	GO:0099529	neurotransmitter receptor activity involved in regulation of postsynaptic membrane potential	10/429	61/18432	1.31197e-06	4.57222e-05	3.5147e-05	CHRM1/GABRA1/GABRB1/GABRB3/GABRA5/GABRA3/GRIA1/GABRA2/GRID1/GRIK2	10
yellow	MF	GO:0022824	transmitter-gated ion channel activity	10/429	65/18432	2.39713e-06	7.59454e-05	5.83798e-05	GABRA1/GABRB1/GABRB3/GABRA5/GABRA3/GRIA1/GABRA2/GRIA4/GRID1/GRIK2	10
yellow	MF	GO:0022835	transmitter-gated channel activity	10/429	65/18432	2.39713e-06	7.59454e-05	5.83798e-05	GABRA1/GABRB1/GABRB3/GABRA5/GABRA3/GRIA1/GABRA2/GRIA4/GRID1/GRIK2	10
yellow	MF	GO:0004890	GABA-A receptor activity	6/429	19/18432	3.22069e-06	9.35342e-05	7.19004e-05	GABRA1/GABRB1/GABRB3/GABRA5/GABRA3/GABRA2	6
yellow	MF	GO:0099095	ligand-gated anion channel activity	6/429	19/18432	3.22069e-06	9.35342e-05	7.19004e-05	GABRA1/GABRB1/GABRB3/GABRA5/GABRA3/GABRA2	6
yellow	MF	GO:0003779	actin binding	27/429	439/18432	4.82629e-06	0.000134557	0.000103435	SHTN1/ARPC2/GJB6/EPB41/SYN1/UTRN/CORO7/ARPC4/ACTR2/CAP1/PTK2/SNTA1/SNTB1/PLEC/MYLK/INF2/FKBP15/RCSD1/MTSS2/DAAM2/SETD3/WASF1/ARPC1A/PARVA/ACTR3B/LIMA1/TLN1	27
yellow	MF	GO:1904315	transmitter-gated ion channel activity involved in regulation of postsynaptic membrane potential	9/429	58/18432	7.14693e-06	0.000191593	0.000147279	GABRA1/GABRB1/GABRB3/GABRA5/GABRA3/GRIA1/GABRA2/GRID1/GRIK2	9
yellow	MF	GO:0005230	extracellular ligand-gated ion channel activity	10/429	74/18432	7.98379e-06	0.000200615	0.000154214	GABRA1/GABRB1/GABRB3/GABRA5/GABRA3/GRIA1/GABRA2/GRIA4/GRID1/GRIK2	10
yellow	MF	GO:0035091	phosphatidylinositol binding	20/429	277/18432	8.33285e-06	0.000200615	0.000154214	ESYT2/SYT5/PLD2/SNX2/THY1/EPB41/SNX1/ITPR2/ITPR1/WDR45B/MTSS2/APPL2/STXBP6/ARAP1/TTPAL/OSBPL2/APPL1/SNX12/TLN1/ATP13A2	20
yellow	MF	GO:0016917	GABA receptor activity	6/429	22/18432	8.34696e-06	0.000200615	0.000154214	GABRA1/GABRB1/GABRB3/GABRA5/GABRA3/GABRA2	6
yellow	MF	GO:0098960	postsynaptic neurotransmitter receptor activity	10/429	75/18432	9.02335e-06	0.000209643	0.000161154	CHRM1/GABRA1/GABRB1/GABRB3/GABRA5/GABRA3/GRIA1/GABRA2/GRID1/GRIK2	10
yellow	MF	GO:0008509	anion transmembrane transporter activity	21/429	303/18432	9.32967e-06	0.000209767	0.00016125	GABRA1/GABRB1/VDAC1/GABRB3/SLC6A1/GABRA5/GABRA3/SLC1A4/VDAC2/GABRA2/SLC6A12/SLC6A11/SLC4A3/SLC25A11/SLC4A10/LRRC8C/SLC32A1/SLC25A19/SLC17A6/VDAC3/SLC6A7	21
yellow	MF	GO:0046873	metal ion transmembrane transporter activity	25/429	436/18432	3.51124e-05	0.000764791	0.000587901	CACNB4/SCN2B/KCNA4/ATP2B4/SLC6A1/SLC8A1/SLC6A12/SLC6A11/CACNB3/ASIC1/CACNA1B/SLC39A6/ITPR2/ITPR1/CACHD1/SLC4A10/CACNA2D3/MCU/CACNG8/SLC9A7/CACNA2D2/SLC17A6/KCND3/SLC6A7/GRIK2	25
yellow	MF	GO:0015276	ligand-gated ion channel activity	13/429	146/18432	3.77344e-05	0.000773555	0.000594638	GABRA1/GABRB1/GABRB3/GABRA5/GABRA3/GRIA1/GABRA2/GRIA4/ASIC1/ITPR2/ITPR1/GRID1/GRIK2	13
yellow	MF	GO:0022834	ligand-gated channel activity	13/429	146/18432	3.77344e-05	0.000773555	0.000594638	GABRA1/GABRB1/GABRB3/GABRA5/GABRA3/GRIA1/GABRA2/GRIA4/ASIC1/ITPR2/ITPR1/GRID1/GRIK2	13
yellow	MF	GO:0015108	chloride transmembrane transporter activity	11/429	107/18432	3.98526e-05	0.000793635	0.000610074	GABRA1/GABRB1/GABRB3/SLC6A1/GABRA5/GABRA3/SLC1A4/GABRA2/SLC6A12/SLC6A11/SLC17A6	11
yellow	MF	GO:0030594	neurotransmitter receptor activity	11/429	111/18432	5.60164e-05	0.00108454	0.000833695	CHRM1/GABRA1/GABRB1/GABRB3/GABRA5/GABRA3/GRIA1/GABRA2/GRIA4/GRID1/GRIK2	11
yellow	MF	GO:0098918	structural constituent of synapse	5/429	19/18432	5.92504e-05	0.00111615	0.000857994	ERC2/NEFL/NEFH/INA/PCLO	5
yellow	MF	GO:0005245	voltage-gated calcium channel activity	7/429	44/18432	6.41465e-05	0.00117658	0.000904447	CACNB4/CACNB3/CACNA1B/CACHD1/CACNA2D3/CACNG8/CACNA2D2	7
yellow	MF	GO:0015085	calcium ion transmembrane transporter activity	12/429	135/18432	7.58853e-05	0.00135621	0.00104253	CACNB4/ATP2B4/SLC8A1/CACNB3/CACNA1B/ITPR2/ITPR1/CACHD1/CACNA2D3/MCU/CACNG8/CACNA2D2	12
yellow	MF	GO:0008503	benzodiazepine receptor activity	4/429	11/18432	8.38722e-05	0.00146147	0.00112345	GABRA1/GABRA5/GABRA3/GABRA2	4
yellow	MF	GO:0016874	ligase activity	13/429	165/18432	0.00013271	0.00225607	0.00173426	ACSL3/HARS1/DARS1/GLUL/ACSL1/ATP6V1A/YARS1/QRSL1/MCCC2/ACSS2/ACSS1/SAE1/LIPT2	13
yellow	MF	GO:0005200	structural constituent of cytoskeleton	10/429	107/18432	0.000197616	0.00327948	0.00252096	ARPC2/NEFL/NEFM/EPB41/NEFH/ARPC4/ACTR2/PLEC/INA/TLN1	10
yellow	MF	GO:0015291	secondary active transmembrane transporter activity	16/429	246/18432	0.000222238	0.00360233	0.00276914	SLC6A1/SLC8A1/SLC1A4/SLC6A12/SLC6A11/SLC4A3/SLC25A11/SLC15A2/SLC4A10/MCU/SLC2A13/SLC9A7/SLC6A17/SLC32A1/SLC17A6/SLC6A7	16
yellow	MF	GO:0005416	amino acid:cation symporter activity	5/429	25/18432	0.00024128	0.0038221	0.00293808	SLC6A1/SLC6A12/SLC6A11/SLC32A1/SLC6A7	5
yellow	MF	GO:0005231	excitatory extracellular ligand-gated ion channel activity	7/429	56/18432	0.000305453	0.00473112	0.00363685	GABRA1/GABRB1/GABRB3/GABRA5/GABRA3/GABRA2/GRIK2	7
yellow	MF	GO:0005237	inhibitory extracellular ligand-gated ion channel activity	4/429	15/18432	0.000322177	0.00477782	0.00367274	GABRA1/GABRA5/GABRA3/GABRA2	4
yellow	MF	GO:0015355	secondary active monocarboxylate transmembrane transporter activity	4/429	15/18432	0.000322177	0.00477782	0.00367274	SLC6A1/SLC6A12/SLC6A11/SLC32A1	4
yellow	MF	GO:0140326	ATPase-coupled intramembrane lipid transporter activity	5/429	27/18432	0.000352847	0.00512364	0.00393858	ATP9A/ABCA2/ATP8A2/TMEM30A/ATP8A1	5
yellow	MF	GO:0031489	myosin V binding	4/429	16/18432	0.000421709	0.0059986	0.00461117	RAB27B/RAB3D/RAB3A/RAB3C	4
yellow	MF	GO:0005254	chloride channel activity	8/429	78/18432	0.000455538	0.00629573	0.00483957	GABRA1/GABRB1/GABRB3/GABRA5/GABRA3/SLC1A4/GABRA2/SLC17A6	8
yellow	MF	GO:0005262	calcium channel activity	10/429	119/18432	0.000467601	0.00629573	0.00483957	CACNB4/CACNB3/CACNA1B/ITPR2/ITPR1/CACHD1/CACNA2D3/MCU/CACNG8/CACNA2D2	10
yellow	MF	GO:0016627	oxidoreductase activity, acting on the CH-CH group of donors	7/429	60/18432	0.000469695	0.00629573	0.00483957	ACOX3/IVD/SDHA/AKR1C3/LBR/COX15/PTGES2	7
yellow	MF	GO:0005261	cation channel activity	19/429	346/18432	0.000513631	0.00675473	0.00519242	CACNB4/SCN2B/KCNA4/ATP6V1A/GRIA1/GRIA4/CACNB3/ASIC1/CACNA1B/ITPR2/ITPR1/CACHD1/CACNA2D3/MCU/CACNG8/CACNA2D2/TMEM63C/KCND3/GRIK2	19
yellow	MF	GO:0015293	symporter activity	11/429	145/18432	0.000592355	0.00764576	0.00587736	SLC6A1/SLC1A4/SLC6A12/SLC6A11/SLC15A2/SLC4A10/SLC2A13/SLC6A17/SLC32A1/SLC17A6/SLC6A7	11
yellow	MF	GO:0022829	wide pore channel activity	5/429	31/18432	0.000687971	0.00871846	0.00670195	GJB6/TOMM40/VDAC1/VDAC2/VDAC3	5
yellow	MF	GO:0015171	amino acid transmembrane transporter activity	8/429	85/18432	0.000812001	0.00955312	0.00734356	SLC6A1/SLC1A4/SLC6A12/SLC6A11/SLC25A44/SLC32A1/SLC17A6/SLC6A7	8
yellow	MF	GO:0051117	ATPase binding	8/429	85/18432	0.000812001	0.00955312	0.00734356	ATP6V1G1/RAB3A/DNAJB1/ATP6V1E1/SNTA1/ATP6V0A1/SLC2A13/ATP5IF1	8
yellow	MF	GO:0044325	transmembrane transporter binding	10/429	128/18432	0.000828952	0.00955312	0.00734356	YES1/LYN/VDAC1/SLC8A1/SNTA1/FHL1/ITPR2/NEDD4L/RIMS3/KCND3	10
yellow	MF	GO:0097110	scaffold protein binding	7/429	66/18432	0.000840596	0.00955312	0.00734356	LYN/ATP2B4/AKAP5/CRK/P2RY1/ITPR2/CDC37	7
yellow	MF	GO:0004970	ionotropic glutamate receptor activity	4/429	19/18432	0.000849775	0.00955312	0.00734356	GRIA1/GRIA4/GRID1/GRIK2	4
yellow	MF	GO:0005283	amino acid:sodium symporter activity	4/429	19/18432	0.000849775	0.00955312	0.00734356	SLC6A1/SLC6A12/SLC6A11/SLC6A7	4
yellow	MF	GO:0050811	GABA receptor binding	4/429	19/18432	0.000849775	0.00955312	0.00734356	GABRB1/AKAP5/GABRA5/PLCL1	4
yellow	MF	GO:0005244	voltage-gated ion channel activity	13/429	201/18432	0.000890118	0.00969394	0.00745181	CACNB4/SCN2B/VDAC1/KCNA4/VDAC2/CACNB3/CACNA1B/CACHD1/CACNA2D3/CACNG8/CACNA2D2/KCND3/VDAC3	13
yellow	MF	GO:0022832	voltage-gated channel activity	13/429	201/18432	0.000890118	0.00969394	0.00745181	CACNB4/SCN2B/VDAC1/KCNA4/VDAC2/CACNB3/CACNA1B/CACHD1/CACNA2D3/CACNG8/CACNA2D2/KCND3/VDAC3	13
yellow	MF	GO:0015294	solute:cation symporter activity	9/429	109/18432	0.00100923	0.0108221	0.00831901	SLC6A1/SLC6A12/SLC6A11/SLC15A2/SLC4A10/SLC2A13/SLC32A1/SLC17A6/SLC6A7	9
yellow	MF	GO:0015081	sodium ion transmembrane transporter activity	11/429	156/18432	0.00108537	0.0114622	0.00881107	SCN2B/SLC6A1/SLC8A1/SLC6A12/SLC6A11/ASIC1/SLC4A10/SLC9A7/SLC17A6/SLC6A7/GRIK2	11
yellow	MF	GO:0015631	tubulin binding	19/429	375/18432	0.00133492	0.0138872	0.0106752	CLASP2/GJB6/NEFM/LYN/NEFH/KIF5B/ARL3/CKAP5/ABRAXAS2/JAKMIP2/ARL8A/MAP6/REEP2/REEP1/ARL8B/STMN3/CLIP2/SUN2/APPL1	19
yellow	MF	GO:0005544	calcium-dependent phospholipid binding	6/429	54/18432	0.0015421	0.0158065	0.0121506	ESYT2/SYT5/CPNE8/CPNE4/CPNE5/PCLO	6
yellow	MF	GO:0005484	SNAP receptor activity	5/429	37/18432	0.00157425	0.0159022	0.0122241	YKT6/VAMP1/VAMP2/STX12/VTI1A	5
yellow	MF	GO:0008331	high voltage-gated calcium channel activity	3/429	11/18432	0.00179742	0.0178971	0.0137577	CACNB4/CACNB3/CACNA1B	3
yellow	MF	GO:0051015	actin filament binding	13/429	219/18432	0.00193006	0.0189472	0.0145649	SHTN1/ARPC2/GJB6/UTRN/CORO7/ARPC4/ACTR2/PLEC/RCSD1/ARPC1A/ACTR3B/LIMA1/TLN1	13
yellow	MF	GO:0003924	GTPase activity	17/429	331/18432	0.00203854	0.0197342	0.0151698	RAB27B/RAB3D/RAB3A/ARL3/RGS6/RAB2A/ARF3/EEF1A2/RABL6/ATL3/RAB37/ARL8A/RAB3C/AGAP3/SAR1A/ARL8B/RAB26	17
yellow	MF	GO:0140161	monocarboxylate:sodium symporter activity	3/429	12/18432	0.00235539	0.0224891	0.0172876	SLC6A1/SLC6A12/SLC6A11	3
yellow	MF	GO:0016877	ligase activity, forming carbon-sulfur bonds	5/429	41/18432	0.00250839	0.0236263	0.0181618	ACSL3/ACSL1/ACSS2/ACSS1/SAE1	5
yellow	MF	GO:0005516	calmodulin binding	12/429	200/18432	0.00260133	0.0241751	0.0185836	EPB41/ATP2B4/AKAP5/SLC8A1/PDE1A/VAMP2/TJP1/SNTA1/SNTB1/MYLK/MAP6/ATP5IF1	12
yellow	MF	GO:0140303	intramembrane lipid transporter activity	5/429	42/18432	0.00279385	0.0252383	0.0194009	ATP9A/ABCA2/ATP8A2/TMEM30A/ATP8A1	5
yellow	MF	GO:0019001	guanyl nucleotide binding	19/429	401/18432	0.00284046	0.0252383	0.0194009	RAB27B/RAB3D/RAB3A/ARL3/NUDT2/RAB2A/ARF3/EEF1A2/RABL6/ATL3/RAB37/ARL8A/RAB3C/AGAP3/SAR1A/GIMAP4/ARL8B/RAB26/PDE10A	19
yellow	MF	GO:0032561	guanyl ribonucleotide binding	19/429	401/18432	0.00284046	0.0252383	0.0194009	RAB27B/RAB3D/RAB3A/ARL3/NUDT2/RAB2A/ARF3/EEF1A2/RABL6/ATL3/RAB37/ARL8A/RAB3C/AGAP3/SAR1A/GIMAP4/ARL8B/RAB26/PDE10A	19
yellow	MF	GO:0022843	voltage-gated cation channel activity	10/429	151/18432	0.00286058	0.0252383	0.0194009	CACNB4/SCN2B/KCNA4/CACNB3/CACNA1B/CACHD1/CACNA2D3/CACNG8/CACNA2D2/KCND3	10
yellow	MF	GO:0070679	inositol 1,4,5 trisphosphate binding	3/429	13/18432	0.00300947	0.0258963	0.0199067	ITPR2/ITPR1/PLCL1	3
yellow	MF	GO:0099186	structural constituent of postsynapse	3/429	13/18432	0.00300947	0.0258963	0.0199067	NEFL/NEFH/INA	3
yellow	MF	GO:0008066	glutamate receptor activity	4/429	27/18432	0.00332219	0.0278984	0.0214457	GRIA1/GRIA4/GRID1/GRIK2	4
yellow	MF	GO:0016405	CoA-ligase activity	4/429	27/18432	0.00332219	0.0278984	0.0214457	ACSL3/ACSL1/ACSS2/ACSS1	4
yellow	MF	GO:0005525	GTP binding	18/429	379/18432	0.00353651	0.0293446	0.0225575	RAB27B/RAB3D/RAB3A/ARL3/NUDT2/RAB2A/ARF3/EEF1A2/RABL6/ATL3/RAB37/ARL8A/RAB3C/AGAP3/SAR1A/GIMAP4/ARL8B/RAB26	18
yellow	MF	GO:0015378	sodium:chloride symporter activity	3/429	14/18432	0.0037646	0.0308697	0.0237298	SLC6A1/SLC6A12/SLC6A11	3
yellow	MF	GO:0050660	flavin adenine dinucleotide binding	7/429	87/18432	0.00416237	0.0337346	0.025932	ACOX3/MAOA/IVD/MAOB/SDHA/D2HGDH/PIPOX	7
yellow	MF	GO:0016208	AMP binding	3/429	15/18432	0.0046252	0.0364527	0.0280215	PYGL/ACSS2/ACSS1	3
yellow	MF	GO:0102991	myristoyl-CoA hydrolase activity	3/429	15/18432	0.0046252	0.0364527	0.0280215	ACOT7/ACAA2/MBLAC2	3
yellow	MF	GO:0008017	microtubule binding	14/429	271/18432	0.00465465	0.0364527	0.0280215	CLASP2/GJB6/NEFM/NEFH/KIF5B/ARL3/CKAP5/ABRAXAS2/JAKMIP2/MAP6/REEP2/REEP1/CLIP2/SUN2	14
yellow	MF	GO:0016417	S-acyltransferase activity	4/429	30/18432	0.00491101	0.038033	0.0292363	YKT6/GLUL/MCAT/ZDHHC5	4
yellow	MF	GO:0043178	alcohol binding	7/429	90/18432	0.00501667	0.0382253	0.0293841	VDAC1/CRABP2/VDAC2/ITPR2/ITPR1/PLCL1/OSBPL2	7
yellow	MF	GO:0008514	organic anion transmembrane transporter activity	11/429	190/18432	0.00504552	0.0382253	0.0293841	SLC6A1/SLC1A4/SLC6A12/SLC6A11/SLC4A3/SLC25A11/SLC4A10/SLC32A1/SLC25A19/SLC17A6/SLC6A7	11
yellow	MF	GO:0016878	acid-thiol ligase activity	4/429	31/18432	0.00553664	0.040205	0.0309059	ACSL3/ACSL1/ACSS2/ACSS1	4
yellow	MF	GO:0140323	solute:anion antiporter activity	4/429	31/18432	0.00553664	0.040205	0.0309059	SLC4A3/SLC25A11/SLC4A10/SLC32A1	4
yellow	MF	GO:0099106	ion channel regulator activity	9/429	140/18432	0.00553731	0.040205	0.0309059	SCN2B/ATP2B4/CACNB3/SNTA1/ITPR1/CACNG8/NEDD4L/WNK1/PACSIN3	9
yellow	MF	GO:0005521	lamin binding	3/429	16/18432	0.00559524	0.040205	0.0309059	TMPO/LBR/SUN2	3
yellow	MF	GO:0140328	floppase activity	3/429	16/18432	0.00559524	0.040205	0.0309059	ABCA2/ATP8A2/ATP8A1	3
yellow	MF	GO:0015297	antiporter activity	7/429	93/18432	0.00599652	0.0426487	0.0327844	SLC8A1/SLC4A3/SLC25A11/SLC4A10/SLC9A7/SLC32A1/SLC17A6	7
yellow	MF	GO:0005343	organic acid:sodium symporter activity	4/429	32/18432	0.00621331	0.0433068	0.0332903	SLC6A1/SLC6A12/SLC6A11/SLC6A7	4
yellow	MF	GO:0008200	ion channel inhibitor activity	4/429	32/18432	0.00621331	0.0433068	0.0332903	ITPR1/NEDD4L/WNK1/PACSIN3	4
yellow	MF	GO:0008308	voltage-gated anion channel activity	3/429	17/18432	0.00667821	0.0447569	0.034405	VDAC1/VDAC2/VDAC3	3
yellow	MF	GO:0015373	anion:sodium symporter activity	3/429	17/18432	0.00667821	0.0447569	0.034405	SLC6A1/SLC6A12/SLC6A11	3
yellow	MF	GO:0016290	palmitoyl-CoA hydrolase activity	3/429	17/18432	0.00667821	0.0447569	0.034405	ACOT7/ACAA2/MBLAC2	3
yellow	MF	GO:0140327	flippase activity	3/429	17/18432	0.00667821	0.0447569	0.034405	ATP8A2/TMEM30A/ATP8A1	3
yellow	MF	GO:0016247	channel regulator activity	9/429	145/18432	0.00693058	0.0456517	0.0350929	SCN2B/ATP2B4/CACNB3/SNTA1/ITPR1/CACNG8/NEDD4L/WNK1/PACSIN3	9
yellow	MF	GO:0016248	channel inhibitor activity	4/429	33/18432	0.00694273	0.0456517	0.0350929	ITPR1/NEDD4L/WNK1/PACSIN3	4
brown	BP	GO:0002181	cytoplasmic translation	66/457	161/18903	3.05735e-64	1.20949e-60	1.07393e-60	RPLP0/RPS17/RPSA/PKM/RPS2/NCK1/RPL35A/RPL7/RPL17/RPS3/RPL13/RPL10/RPL12/RPL22/RPL4/RPS19/RPL3/RPL13A/EIF2S3/RPS27/RPL35/RPL27A/RPL5/RPL21/RPL28/RPS9/RPS5/RPL34/RPS20/RPS3A/RPL26/RPL15/RPL37A/RPS7/RPS8/RPS16/RPS14/RPS23/RPS18/RPS29/RPS11/RPL7A/RPS4X/RPL23A/RPS6/RPL23/RPS15/RPS26/RPL30/RPL31/RPL10A/RPL32/RPL11/RPL8/RPL38/RACK1/RPL24/RPL19/RPL18A/RPL6/RPL18/PAIP1/RPL36/RPL37/DPH5/RPL29	66
brown	BP	GO:0044282	small molecule catabolic process	39/457	385/18903	3.97867e-14	7.8698e-11	6.98779e-11	ILVBL/ALDH1L1/BPNT1/GLUD1/PNP/PGK1/ALDH2/ENO1/ACAA1/ACADM/ADH5/ETFA/PKM/PFKL/AHCY/GPT/ABCD3/NOS1/AKT1/HMGCL/GNPDA1/HAAO/GLUD2/ACADVL/CPT1A/RENBP/ALDH5A1/PGD/TPI1/ECH1/ACOX1/QPRT/TST/HADH/ASRGL1/GNPDA2/GALM/RBKS/DERA	39
brown	BP	GO:0005996	monosaccharide metabolic process	29/457	248/18903	2.35805e-12	3.10948e-09	2.76098e-09	ZMPSTE24/PGK1/ALDOA/GAPDH/ENO1/PGK2/ALDOC/ACADM/G6PD/PKM/AKR1B1/PFKL/GPT/AKT1/PGM1/CPT1A/PGD/TPI1/PRKAA1/RGN/DDB1/B3GLCT/GALM/PGM2/ADPGK/RBKS/MAN2C1/LCMT1/PHKG2	29
brown	BP	GO:0019318	hexose metabolic process	27/457	229/18903	1.1287e-11	1.11628e-08	9.91174e-09	ZMPSTE24/PGK1/ALDOA/GAPDH/ENO1/PGK2/ALDOC/ACADM/G6PD/PKM/AKR1B1/PFKL/GPT/AKT1/PGM1/CPT1A/TPI1/PRKAA1/RGN/DDB1/B3GLCT/GALM/PGM2/ADPGK/MAN2C1/LCMT1/PHKG2	27
brown	BP	GO:0042254	ribosome biogenesis	31/457	310/18903	2.49953e-11	1.97763e-08	1.75599e-08	RPLP0/RPS17/RPSA/RPL35A/RPL7/RPL10/RPS19/RPS27/RPL35/RPL5/RPS5/RPL26/RPS7/RPS8/RPS16/RPS14/RPL7A/RPL23A/RPS6/RPS15/RPL10A/RPL11/RPL38/RPL24/RPL6/CUL4A/NOLC1/NUDT16/NUP88/MRPL1/NHP2	31
brown	BP	GO:0042273	ribosomal large subunit biogenesis	16/457	76/18903	3.00422e-11	1.98078e-08	1.75879e-08	RPLP0/RPL35A/RPL7/RPL10/RPL35/RPL5/RPL26/RPL7A/RPL23A/RPL10A/RPL11/RPL38/RPL24/RPL6/MRPL1/NHP2	16
brown	BP	GO:0016054	organic acid catabolic process	27/457	247/18903	6.57701e-11	3.71695e-08	3.30037e-08	ILVBL/ALDH1L1/GLUD1/ACAA1/ACADM/ETFA/AHCY/GPT/ABCD3/NOS1/AKT1/HMGCL/GNPDA1/HAAO/GLUD2/ACADVL/CPT1A/RENBP/ALDH5A1/PGD/ECH1/ACOX1/QPRT/TST/HADH/ASRGL1/GNPDA2	27
brown	BP	GO:0042255	ribosome assembly	14/457	61/18903	1.5254e-10	7.29649e-08	6.47874e-08	RPLP0/RPSA/RPL10/RPS19/RPS27/RPL5/RPS5/RPS14/RPL23A/RPS15/RPL11/RPL38/RPL24/RPL6	14
brown	BP	GO:0016052	carbohydrate catabolic process	21/457	155/18903	1.69325e-10	7.29649e-08	6.47874e-08	LDHA/PGK1/ALDOA/GAPDH/ENO1/PGK2/ALDOC/PKM/PFKL/PGM1/PGD/TPI1/PRKAA1/SCARB2/GALM/PGM2/ADPGK/RBKS/MAN2C1/DERA/PHKG2	21
brown	BP	GO:0006006	glucose metabolic process	23/457	188/18903	1.84441e-10	7.29649e-08	6.47874e-08	ZMPSTE24/PGK1/GAPDH/ENO1/PGK2/ALDOC/ACADM/G6PD/PKM/PFKL/GPT/AKT1/PGM1/CPT1A/TPI1/PRKAA1/RGN/DDB1/GALM/PGM2/ADPGK/LCMT1/PHKG2	23
brown	BP	GO:0046395	carboxylic acid catabolic process	26/457	243/18903	2.39742e-10	8.53723e-08	7.58042e-08	ILVBL/ALDH1L1/GLUD1/ACAA1/ACADM/ETFA/AHCY/GPT/ABCD3/NOS1/AKT1/HMGCL/GNPDA1/HAAO/GLUD2/ACADVL/CPT1A/RENBP/ALDH5A1/PGD/ECH1/ACOX1/QPRT/HADH/ASRGL1/GNPDA2	26
brown	BP	GO:0022613	ribonucleoprotein complex biogenesis	38/457	489/18903	2.58966e-10	8.53723e-08	7.58042e-08	RPLP0/RPS17/RPSA/RPL35A/RPL7/RPL10/RPS19/RPL13A/EIF2S3/RPS27/RPL35/RPL5/RPS5/RPL26/RPS7/RPS8/RPS16/RPS14/SNRPD3/RPL7A/RPL23A/RPS6/RPS15/RPL10A/RPL11/RPL38/RPL24/RPL6/CUL4A/NOLC1/NUDT16/NUP88/WDR77/MRPL1/AGO3/NHP2/AGO2/AGO1	38
brown	BP	GO:0072524	pyridine-containing compound metabolic process	15/457	79/18903	5.86598e-10	1.78506e-07	1.585e-07	IDH1/ALDH1L1/PNP/LDHB/G6PD/PRPS2/HAAO/ME1/IDH2/PGD/KCNAB2/QPRT/RBKS/PNPO/DERA	15
brown	BP	GO:1904667	negative regulation of ubiquitin protein ligase activity	7/457	12/18903	3.28969e-09	9.29571e-07	8.25389e-07	RPL5/RPS20/RPS7/RPL23/RPS15/RPL11/RPL37	7
brown	BP	GO:0019362	pyridine nucleotide metabolic process	13/457	73/18903	1.87527e-08	4.6366e-06	4.11695e-06	IDH1/ALDH1L1/LDHB/G6PD/PRPS2/HAAO/ME1/IDH2/PGD/KCNAB2/QPRT/RBKS/DERA	13
brown	BP	GO:0046496	nicotinamide nucleotide metabolic process	13/457	73/18903	1.87527e-08	4.6366e-06	4.11695e-06	IDH1/ALDH1L1/LDHB/G6PD/PRPS2/HAAO/ME1/IDH2/PGD/KCNAB2/QPRT/RBKS/DERA	13
brown	BP	GO:0051444	negative regulation of ubiquitin-protein transferase activity	8/457	22/18903	2.60734e-08	6.06745e-06	5.38744e-06	BUB3/RPL5/RPS20/RPS7/RPL23/RPS15/RPL11/RPL37	8
brown	BP	GO:0006090	pyruvate metabolic process	15/457	108/18903	5.01927e-08	1.10312e-05	9.79491e-06	LDHA/PGK1/ALDOA/GAPDH/ENO1/LDHB/PGK2/ALDOC/PKM/PFKL/PGM1/ME1/TPI1/PRKAA1/ADPGK	15
brown	BP	GO:0006739	NADP metabolic process	10/457	43/18903	5.80249e-08	1.20814e-05	1.07274e-05	IDH1/ALDH1L1/G6PD/PRPS2/ME1/IDH2/PGD/KCNAB2/RBKS/DERA	10
brown	BP	GO:0006163	purine nucleotide metabolic process	33/457	476/18903	6.46594e-08	1.27896e-05	1.13562e-05	PFAS/PRPSAP2/BPNT1/LDHA/PNP/PGK1/ALDOA/GAPDH/ENO1/PGK2/ALDOC/HSPA1A/HSPA8/PRPS2/PKM/PFKL/GART/NOS1/ADSL/PGM1/NT5C2/PPT1/VCP/TPI1/PRPS1/RHOA/PPAT/PRKAA1/PRPSAP1/DIP2A/NUDT16/ACSBG1/ADPGK	33
brown	BP	GO:0006096	glycolytic process	13/457	83/18903	9.23119e-08	1.73898e-05	1.54408e-05	LDHA/PGK1/ALDOA/GAPDH/ENO1/PGK2/ALDOC/PKM/PFKL/PGM1/TPI1/PRKAA1/ADPGK	13
brown	BP	GO:0006757	ATP generation from ADP	13/457	84/18903	1.06843e-07	1.92124e-05	1.70591e-05	LDHA/PGK1/ALDOA/GAPDH/ENO1/PGK2/ALDOC/PKM/PFKL/PGM1/TPI1/PRKAA1/ADPGK	13
brown	BP	GO:0071826	ribonucleoprotein complex subunit organization	22/457	242/18903	1.13013e-07	1.92846e-05	1.71233e-05	RPLP0/RPSA/RPL10/RPS19/RPL13A/EIF2S3/RPS27/RPL5/RPS5/VCP/RPS14/SNRPD3/RPL23A/RPS15/RPL11/RPL38/RPL24/RPL6/WDR77/AGO3/AGO2/AGO1	22
brown	BP	GO:0000027	ribosomal large subunit assembly	8/457	26/18903	1.16994e-07	1.92846e-05	1.71233e-05	RPLP0/RPL10/RPL5/RPL23A/RPL11/RPL38/RPL24/RPL6	8
brown	BP	GO:0046939	nucleotide phosphorylation	14/457	102/18903	1.63186e-07	2.58226e-05	2.29285e-05	LDHA/PGK1/ALDOA/GAPDH/ENO1/PGK2/ALDOC/PKM/PFKL/PGM1/NT5C2/TPI1/PRKAA1/ADPGK	14
brown	BP	GO:0000028	ribosomal small subunit assembly	7/457	19/18903	1.80673e-07	2.749e-05	2.44091e-05	RPSA/RPS19/RPS27/RPS5/RPS14/RPS15/RPL38	7
brown	BP	GO:0006364	rRNA processing	21/457	229/18903	1.89753e-07	2.78023e-05	2.46863e-05	RPS17/RPL35A/RPL7/RPS19/RPS27/RPL35/RPL5/RPL26/RPS7/RPS8/RPS16/RPS14/RPL7A/RPS6/RPS15/RPL10A/RPL11/NOLC1/NUDT16/MRPL1/NHP2	21
brown	BP	GO:0019693	ribose phosphate metabolic process	32/457	475/18903	1.97083e-07	2.78451e-05	2.47243e-05	PFAS/PRPSAP2/BPNT1/LDHA/PNP/PGK1/ALDOA/GAPDH/ENO1/PGK2/ALDOC/HSPA1A/HSPA8/G6PD/PRPS2/PKM/PFKL/GART/ADSL/PGM1/NT5C2/PPT1/VCP/TPI1/PRPS1/RHOA/PPAT/PRKAA1/PRPSAP1/DIP2A/ACSBG1/ADPGK	32
brown	BP	GO:0022618	ribonucleoprotein complex assembly	21/457	234/18903	2.7284e-07	3.72191e-05	3.30478e-05	RPLP0/RPSA/RPL10/RPS19/RPL13A/EIF2S3/RPS27/RPL5/RPS5/RPS14/SNRPD3/RPL23A/RPS15/RPL11/RPL38/RPL24/RPL6/WDR77/AGO3/AGO2/AGO1	21
brown	BP	GO:0046031	ADP metabolic process	13/457	92/18903	3.19841e-07	4.21764e-05	3.74495e-05	LDHA/PGK1/ALDOA/GAPDH/ENO1/PGK2/ALDOC/PKM/PFKL/PGM1/TPI1/PRKAA1/ADPGK	13
brown	BP	GO:0042274	ribosomal small subunit biogenesis	12/457	78/18903	3.53554e-07	4.37138e-05	3.88146e-05	RPS17/RPSA/RPS19/RPS27/RPS5/RPS7/RPS8/RPS16/RPS14/RPS6/RPS15/RPL38	12
brown	BP	GO:0034470	ncRNA processing	30/457	439/18903	3.536e-07	4.37138e-05	3.88146e-05	ZMPSTE24/RPS17/RPL35A/RPL7/MAP2K2/RPS19/RPS27/RPL35/RPL5/SARS1/RPL26/RPS7/RPS8/RPS16/RPS14/RPL7A/RPS6/RPS15/RPL10A/RPL11/NOLC1/C9orf64/NUDT16/TRNT1/MRPL1/AGO3/NHP2/AGO2/AGO1/TRMT11	30
brown	BP	GO:1901605	alpha-amino acid metabolic process	19/457	205/18903	6.17582e-07	7.37774e-05	6.55088e-05	ILVBL/PFAS/GLUD1/ASL/GART/AHCY/GPT/NOS1/CTH/HMGCL/HAAO/GLUD2/ALDH5A1/BCAT1/PCBD1/PPAT/MTAP/TST/ASRGL1	19
brown	BP	GO:0006520	cellular amino acid metabolic process	23/457	289/18903	6.34083e-07	7.37774e-05	6.55088e-05	ILVBL/PFAS/GLUD1/ASL/ETFA/GART/AHCY/GPT/TARS1/NOS1/CTH/HMGCL/HAAO/GSS/GLUD2/SARS1/ALDH5A1/BCAT1/PCBD1/PPAT/MTAP/TST/ASRGL1	23
brown	BP	GO:1904874	positive regulation of telomerase RNA localization to Cajal body	6/457	15/18903	8.03693e-07	8.86672e-05	7.87298e-05	TCP1/CCT3/CCT8/CCT4/CCT7/NHP2	6
brown	BP	GO:0031397	negative regulation of protein ubiquitination	12/457	84/18903	8.0688e-07	8.86672e-05	7.87298e-05	BUB3/HSPA1A/RPS3/DNAJA1/AKT1/RPL5/RPS20/RPS7/RPL23/RPS15/RPL11/RPL37	12
brown	BP	GO:0006165	nucleoside diphosphate phosphorylation	13/457	100/18903	8.5473e-07	9.13869e-05	8.11447e-05	LDHA/PGK1/ALDOA/GAPDH/ENO1/PGK2/ALDOC/PKM/PFKL/PGM1/TPI1/PRKAA1/ADPGK	13
brown	BP	GO:1904666	regulation of ubiquitin protein ligase activity	7/457	24/18903	1.11748e-06	0.000116335	0.000103297	RPL5/RPS20/RPS7/RPL23/RPS15/RPL11/RPL37	7
brown	BP	GO:0009135	purine nucleoside diphosphate metabolic process	13/457	104/18903	1.34712e-06	0.00013323	0.000118299	LDHA/PGK1/ALDOA/GAPDH/ENO1/PGK2/ALDOC/PKM/PFKL/PGM1/TPI1/PRKAA1/ADPGK	13
brown	BP	GO:0009179	purine ribonucleoside diphosphate metabolic process	13/457	104/18903	1.34712e-06	0.00013323	0.000118299	LDHA/PGK1/ALDOA/GAPDH/ENO1/PGK2/ALDOC/PKM/PFKL/PGM1/TPI1/PRKAA1/ADPGK	13
brown	BP	GO:0046364	monosaccharide biosynthetic process	12/457	90/18903	1.71588e-06	0.000165562	0.000147006	PGK1/PGK2/ALDOC/ACADM/G6PD/AKR1B1/GPT/PGM1/PGD/TPI1/RGN/DDB1	12
brown	BP	GO:1904851	positive regulation of establishment of protein localization to telomere	5/457	10/18903	1.84227e-06	0.000173524	0.000154076	TCP1/CCT3/CCT8/CCT4/CCT7	5
brown	BP	GO:0016072	rRNA metabolic process	21/457	268/18903	2.4954e-06	0.000229577	0.000203847	RPS17/RPL35A/RPL7/RPS19/RPS27/RPL35/RPL5/RPL26/RPS7/RPS8/RPS16/RPS14/RPL7A/RPS6/RPS15/RPL10A/RPL11/NOLC1/NUDT16/MRPL1/NHP2	21
brown	BP	GO:0019395	fatty acid oxidation	13/457	110/18903	2.56038e-06	0.000230202	0.000204402	ILVBL/ACAA1/ACADM/ADH5/ETFA/ABCD3/AKT1/ACADVL/CPT1A/ECH1/PRKAA1/ACOX1/HADH	13
brown	BP	GO:0046040	IMP metabolic process	6/457	18/18903	2.80244e-06	0.000235882	0.000209446	PFAS/PNP/GART/ADSL/NT5C2/PPAT	6
brown	BP	GO:0061620	glycolytic process through glucose-6-phosphate	6/457	18/18903	2.80244e-06	0.000235882	0.000209446	PGK1/ENO1/PKM/PFKL/TPI1/ADPGK	6
brown	BP	GO:1904872	regulation of telomerase RNA localization to Cajal body	6/457	18/18903	2.80244e-06	0.000235882	0.000209446	TCP1/CCT3/CCT8/CCT4/CCT7/NHP2	6
brown	BP	GO:0070203	regulation of establishment of protein localization to telomere	5/457	11/18903	3.31035e-06	0.000261915	0.000232561	TCP1/CCT3/CCT8/CCT4/CCT7	5
brown	BP	GO:1904869	regulation of protein localization to Cajal body	5/457	11/18903	3.31035e-06	0.000261915	0.000232561	TCP1/CCT3/CCT8/CCT4/CCT7	5
brown	BP	GO:1904871	positive regulation of protein localization to Cajal body	5/457	11/18903	3.31035e-06	0.000261915	0.000232561	TCP1/CCT3/CCT8/CCT4/CCT7	5
brown	BP	GO:1903321	negative regulation of protein modification by small protein conjugation or removal	12/457	96/18903	3.43346e-06	0.000266329	0.00023648	BUB3/HSPA1A/RPS3/DNAJA1/AKT1/RPL5/RPS20/RPS7/RPL23/RPS15/RPL11/RPL37	12
brown	BP	GO:0009185	ribonucleoside diphosphate metabolic process	13/457	114/18903	3.83378e-06	0.000278481	0.00024727	LDHA/PGK1/ALDOA/GAPDH/ENO1/PGK2/ALDOC/PKM/PFKL/PGM1/TPI1/PRKAA1/ADPGK	13
brown	BP	GO:0061615	glycolytic process through fructose-6-phosphate	6/457	19/18903	4.01249e-06	0.000278481	0.00024727	PGK1/ENO1/PKM/PFKL/TPI1/ADPGK	6
brown	BP	GO:0090670	RNA localization to Cajal body	6/457	19/18903	4.01249e-06	0.000278481	0.00024727	TCP1/CCT3/CCT8/CCT4/CCT7/NHP2	6
brown	BP	GO:0090671	telomerase RNA localization to Cajal body	6/457	19/18903	4.01249e-06	0.000278481	0.00024727	TCP1/CCT3/CCT8/CCT4/CCT7/NHP2	6
brown	BP	GO:0090672	telomerase RNA localization	6/457	19/18903	4.01249e-06	0.000278481	0.00024727	TCP1/CCT3/CCT8/CCT4/CCT7/NHP2	6
brown	BP	GO:0090685	RNA localization to nucleus	6/457	19/18903	4.01249e-06	0.000278481	0.00024727	TCP1/CCT3/CCT8/CCT4/CCT7/NHP2	6
brown	BP	GO:0034440	lipid oxidation	13/457	116/18903	4.65953e-06	0.000316463	0.000280996	ILVBL/ACAA1/ACADM/ADH5/ETFA/ABCD3/AKT1/ACADVL/CPT1A/ECH1/PRKAA1/ACOX1/HADH	13
brown	BP	GO:0009150	purine ribonucleotide metabolic process	28/457	447/18903	4.71975e-06	0.000316463	0.000280996	PFAS/BPNT1/LDHA/PNP/PGK1/ALDOA/GAPDH/ENO1/PGK2/ALDOC/HSPA1A/HSPA8/PRPS2/PKM/PFKL/GART/ADSL/PGM1/NT5C2/PPT1/VCP/TPI1/RHOA/PPAT/PRKAA1/DIP2A/ACSBG1/ADPGK	28
brown	BP	GO:0070202	regulation of establishment of protein localization to chromosome	5/457	12/18903	5.56215e-06	0.000349268	0.000310124	TCP1/CCT3/CCT8/CCT4/CCT7	5
brown	BP	GO:1903405	protein localization to nuclear body	5/457	12/18903	5.56215e-06	0.000349268	0.000310124	TCP1/CCT3/CCT8/CCT4/CCT7	5
brown	BP	GO:1904816	positive regulation of protein localization to chromosome, telomeric region	5/457	12/18903	5.56215e-06	0.000349268	0.000310124	TCP1/CCT3/CCT8/CCT4/CCT7	5
brown	BP	GO:1904867	protein localization to Cajal body	5/457	12/18903	5.56215e-06	0.000349268	0.000310124	TCP1/CCT3/CCT8/CCT4/CCT7	5
brown	BP	GO:1901798	positive regulation of signal transduction by p53 class mediator	7/457	30/18903	5.79727e-06	0.000358344	0.000318182	RPS20/RPL26/RPS7/RPL23/RPS15/RPL11/RPL37	7
brown	BP	GO:0051438	regulation of ubiquitin-protein transferase activity	9/457	56/18903	7.20923e-06	0.000438765	0.00038959	BUB3/RPS2/RPL5/RPS20/RPS7/RPL23/RPS15/RPL11/RPL37	9
brown	BP	GO:0061077	chaperone-mediated protein folding	10/457	71/18903	7.63429e-06	0.000457595	0.00040631	HSPA1A/HSPA8/TCP1/HSPA9/CCT3/CCT8/CCT4/HSPE1/CCT7/DNAJB4	10
brown	BP	GO:1901796	regulation of signal transduction by p53 class mediator	12/457	105/18903	8.81729e-06	0.000520615	0.000462267	ZMPSTE24/AKT1/RPL5/MAP2K6/MLF1/RPS20/RPL26/RPS7/RPL23/RPS15/RPL11/RPL37	12
brown	BP	GO:0035966	response to topologically incorrect protein	15/457	163/18903	1.02272e-05	0.000586311	0.0005206	HSPA1A/HSPA8/NCK1/DNAJA1/CTH/HSPA9/VCP/HSPE1/RACK1/BAX/CUL3/TMED2/FAF2/DNAJB4/AUP1	15
brown	BP	GO:0009259	ribonucleotide metabolic process	28/457	466/18903	1.02725e-05	0.000586311	0.0005206	PFAS/BPNT1/LDHA/PNP/PGK1/ALDOA/GAPDH/ENO1/PGK2/ALDOC/HSPA1A/HSPA8/PRPS2/PKM/PFKL/GART/ADSL/PGM1/NT5C2/PPT1/VCP/TPI1/RHOA/PPAT/PRKAA1/DIP2A/ACSBG1/ADPGK	28
brown	BP	GO:0006740	NADPH regeneration	6/457	22/18903	1.03746e-05	0.000586311	0.0005206	ALDH1L1/G6PD/PRPS2/PGD/RBKS/DERA	6
brown	BP	GO:0006167	AMP biosynthetic process	5/457	14/18903	1.35072e-05	0.00072209	0.000641161	PFAS/PRPS2/GART/ADSL/PPAT	5
brown	BP	GO:0072350	tricarboxylic acid metabolic process	5/457	14/18903	1.35072e-05	0.00072209	0.000641161	IDH1/GLUD1/ACO1/IDH2/IDH3A	5
brown	BP	GO:1904814	regulation of protein localization to chromosome, telomeric region	5/457	14/18903	1.35072e-05	0.00072209	0.000641161	TCP1/CCT3/CCT8/CCT4/CCT7	5
brown	BP	GO:1990173	protein localization to nucleoplasm	5/457	14/18903	1.35072e-05	0.00072209	0.000641161	TCP1/CCT3/CCT8/CCT4/CCT7	5
brown	BP	GO:0006635	fatty acid beta-oxidation	10/457	76/18903	1.41714e-05	0.000747493	0.000663718	ACAA1/ACADM/ETFA/ABCD3/AKT1/ACADVL/CPT1A/ECH1/ACOX1/HADH	10
brown	BP	GO:0009132	nucleoside diphosphate metabolic process	13/457	132/18903	1.92288e-05	0.00100091	0.000888735	LDHA/PGK1/ALDOA/GAPDH/ENO1/PGK2/ALDOC/PKM/PFKL/PGM1/TPI1/PRKAA1/ADPGK	13
brown	BP	GO:0070507	regulation of microtubule cytoskeleton organization	14/457	155/18903	2.48054e-05	0.00127414	0.00113134	EML2/TUBB4A/HSPA1A/RPS3/GSK3B/RHOA/RAC1/PRKAA1/DYNC1H1/MAP1S/MARK2/KATNB1/HDGFL3/GAS2L1	14
brown	BP	GO:0006734	NADH metabolic process	7/457	37/18903	2.533e-05	0.00127414	0.00113134	PGK1/ENO1/PKM/PFKL/ME1/VCP/TPI1	7
brown	BP	GO:0140694	non-membrane-bounded organelle assembly	24/457	386/18903	2.54442e-05	0.00127414	0.00113134	ZNF207/RPLP0/TUBB/RPSA/PDGFRB/HSPA1A/RPS3/RPL10/RPS19/RPS27/RPL5/RPS5/RHOA/RPS14/RPS23/RPL23A/RPS15/RPL11/RPL38/RPL24/RPL6/PRKAA1/DYNC1H1/AUP1	24
brown	BP	GO:0006735	NADH regeneration	5/457	16/18903	2.83132e-05	0.00136594	0.00121285	PGK1/ENO1/PKM/PFKL/TPI1	5
brown	BP	GO:0061621	canonical glycolysis	5/457	16/18903	2.83132e-05	0.00136594	0.00121285	PGK1/ENO1/PKM/PFKL/TPI1	5
brown	BP	GO:0061718	glucose catabolic process to pyruvate	5/457	16/18903	2.83132e-05	0.00136594	0.00121285	PGK1/ENO1/PKM/PFKL/TPI1	5
brown	BP	GO:0009062	fatty acid catabolic process	11/457	101/18903	3.28541e-05	0.00156591	0.00139041	ILVBL/ACAA1/ACADM/ETFA/ABCD3/AKT1/ACADVL/CPT1A/ECH1/ACOX1/HADH	11
brown	BP	GO:0009144	purine nucleoside triphosphate metabolic process	18/457	247/18903	3.43122e-05	0.00161594	0.00143483	LDHA/PGK1/ALDOA/GAPDH/ENO1/PGK2/ALDOC/HSPA1A/HSPA8/PKM/PFKL/PGM1/VCP/TPI1/RHOA/PRKAA1/NUDT16/ADPGK	18
brown	BP	GO:0006890	retrograde vesicle-mediated transport, Golgi to endoplasmic reticulum	8/457	53/18903	3.74573e-05	0.00174331	0.00154792	NBAS/SEC22B/TMED10/LMAN2/BNIP1/ERGIC1/USE1/COPG2	8
brown	BP	GO:0006986	response to unfolded protein	13/457	141/18903	3.8769e-05	0.00178338	0.0015835	HSPA1A/HSPA8/NCK1/DNAJA1/CTH/HSPA9/VCP/HSPE1/RACK1/BAX/TMED2/FAF2/DNAJB4	13
brown	BP	GO:0070200	establishment of protein localization to telomere	5/457	17/18903	3.93158e-05	0.00178774	0.00158738	TCP1/CCT3/CCT8/CCT4/CCT7	5
brown	BP	GO:0072522	purine-containing compound biosynthetic process	18/457	251/18903	4.2378e-05	0.00190509	0.00169157	PFAS/PRPSAP2/PNP/ALDOA/ENO1/PRPS2/GART/NOS1/ADSL/PPT1/VCP/PRPS1/PPAT/MTAP/PRPSAP1/DIP2A/PGM2/ACSBG1	18
brown	BP	GO:1901998	toxin transport	7/457	40/18903	4.30873e-05	0.00191521	0.00170056	TCP1/DNAJA1/CCT3/CCT8/CCT4/CCT7/GGA1	7
brown	BP	GO:0000470	maturation of LSU-rRNA	6/457	28/18903	4.63176e-05	0.00203592	0.00180774	RPL7/RPL35/RPL7A/RPL10A/MRPL1/NHP2	6
brown	BP	GO:0072329	monocarboxylic acid catabolic process	12/457	126/18903	5.57206e-05	0.00242231	0.00215083	ILVBL/ACAA1/ACADM/ETFA/ABCD3/AKT1/ACADVL/CPT1A/PGD/ECH1/ACOX1/HADH	12
brown	BP	GO:0006417	regulation of translation	27/457	486/18903	5.76526e-05	0.00247906	0.00220122	PLXNB2/GAPDH/PKM/NCK1/ACO1/RPS3/RPL10/AKT1/RPL22/RPL13A/EIF2S3/RPL5/RPS9/RPL26/RHOA/RPS14/RPS4X/RPL38/RACK1/ILF3/NOLC1/TMED2/PAIP1/AGO3/AGO2/AGO1/DPH5	27
brown	BP	GO:0009167	purine ribonucleoside monophosphate metabolic process	7/457	42/18903	5.98051e-05	0.00254397	0.00225885	PFAS/PNP/PRPS2/GART/ADSL/NT5C2/PPAT	7
brown	BP	GO:0016051	carbohydrate biosynthetic process	16/457	212/18903	6.11971e-05	0.00257549	0.00228684	PGK1/PGK2/ALDOC/ACADM/G6PD/AKR1B1/GPT/AKT1/PGM1/GSK3B/PGD/TPI1/RGN/DDB1/UGP2/PHKG2	16
brown	BP	GO:0050821	protein stabilization	16/457	214/18903	6.84366e-05	0.00284984	0.00253045	GET1/ZNF207/GAPDH/HSPA1A/TCP1/PFN2/RPL5/CCT3/CCT8/CCT4/RPS7/RPL23/RPL11/CCT7/RAB21/MAPK8IP3	16
brown	BP	GO:0006098	pentose-phosphate shunt	5/457	19/18903	7.09833e-05	0.0029251	0.00259727	G6PD/PRPS2/PGD/RBKS/DERA	5
brown	BP	GO:0046034	ATP metabolic process	16/457	217/18903	8.07069e-05	0.00328928	0.00292064	LDHA/PGK1/ALDOA/GAPDH/ENO1/PGK2/ALDOC/HSPA1A/HSPA8/PKM/PFKL/PGM1/VCP/TPI1/PRKAA1/ADPGK	16
brown	BP	GO:0009126	purine nucleoside monophosphate metabolic process	7/457	44/18903	8.14838e-05	0.00328928	0.00292064	PFAS/PNP/PRPS2/GART/ADSL/NT5C2/PPAT	7
brown	BP	GO:0009161	ribonucleoside monophosphate metabolic process	8/457	59/18903	8.25717e-05	0.00329335	0.00292425	PFAS/PNP/PRPS2/GART/ADSL/NT5C2/PRPS1/PPAT	8
brown	BP	GO:0007029	endoplasmic reticulum organization	10/457	93/18903	8.32496e-05	0.00329335	0.00292425	GET1/GET3/RTN3/LMAN2/BNIP1/EMC2/ARL6IP1/TMED2/VCPIP1/CERT1	10
brown	BP	GO:0009205	purine ribonucleoside triphosphate metabolic process	17/457	242/18903	8.87408e-05	0.00347583	0.00308628	LDHA/PGK1/ALDOA/GAPDH/ENO1/PGK2/ALDOC/HSPA1A/HSPA8/PKM/PFKL/PGM1/VCP/TPI1/RHOA/PRKAA1/ADPGK	17
brown	BP	GO:0009168	purine ribonucleoside monophosphate biosynthetic process	5/457	20/18903	9.27725e-05	0.00359812	0.00319486	PFAS/PRPS2/GART/ADSL/PPAT	5
brown	BP	GO:0009141	nucleoside triphosphate metabolic process	18/457	267/18903	9.40533e-05	0.00361238	0.00320752	LDHA/PGK1/ALDOA/GAPDH/ENO1/PGK2/ALDOC/HSPA1A/HSPA8/PKM/PFKL/PGM1/VCP/TPI1/RHOA/PRKAA1/NUDT16/ADPGK	18
brown	BP	GO:0006188	IMP biosynthetic process	4/457	11/18903	9.72197e-05	0.00369809	0.00328363	PFAS/GART/ADSL/PPAT	4
brown	BP	GO:0043648	dicarboxylic acid metabolic process	10/457	95/18903	9.97489e-05	0.00375816	0.00333696	IDH1/ALDH1L1/GLUD1/ASL/HAAO/ME1/IDH2/GLUD2/ALDH5A1/QPRT	10
brown	BP	GO:0072594	establishment of protein localization to organelle	25/457	449/18903	0.000104222	0.00388965	0.00345372	GET3/AGT/SRPRA/HSPA8/TCP1/DNAJA1/AKT1/CCT3/CCT8/CCT4/RAB7A/NPEPPS/RPL23/BAX/PRKAA1/SCARB2/NOLC1/SPCS2/VPS13C/MON1B/PEX5L/RAB8B/SEC62/NUP88/CCT7	25
brown	BP	GO:0046365	monosaccharide catabolic process	7/457	46/18903	0.000109175	0.0040364	0.00358402	PGK1/ENO1/PKM/PFKL/TPI1/GALM/RBKS	7
brown	BP	GO:0009199	ribonucleoside triphosphate metabolic process	17/457	249/18903	0.000125566	0.00458841	0.00407416	LDHA/PGK1/ALDOA/GAPDH/ENO1/PGK2/ALDOC/HSPA1A/HSPA8/PKM/PFKL/PGM1/VCP/TPI1/RHOA/PRKAA1/ADPGK	17
brown	BP	GO:0048193	Golgi vesicle transport	19/457	298/18903	0.000126425	0.00458841	0.00407416	NBAS/SEC22B/TMED10/VCP/RACK1/LMAN2/BNIP1/CUL3/RABEP1/TMED2/VPS13C/TMED4/ARFGAP2/RAB8B/ERGIC1/USE1/COPG2/GGA1/TMED7	19
brown	BP	GO:0009156	ribonucleoside monophosphate biosynthetic process	6/457	34/18903	0.000146246	0.00525955	0.00467009	PFAS/PRPS2/GART/ADSL/PRPS1/PPAT	6
brown	BP	GO:0009127	purine nucleoside monophosphate biosynthetic process	5/457	22/18903	0.000151411	0.00534805	0.00474867	PFAS/PRPS2/GART/ADSL/PPAT	5
brown	BP	GO:0046128	purine ribonucleoside metabolic process	5/457	22/18903	0.000151411	0.00534805	0.00474867	PNP/AHCY/NT5C2/MTAP/PGM2	5
brown	BP	GO:0035967	cellular response to topologically incorrect protein	11/457	120/18903	0.000159198	0.00557334	0.00494871	HSPA1A/HSPA8/NCK1/CTH/HSPA9/VCP/RACK1/BAX/CUL3/TMED2/AUP1	11
brown	BP	GO:0009165	nucleotide biosynthetic process	19/457	304/18903	0.000163633	0.00567834	0.00504194	PFAS/PRPSAP2/PNP/ALDOA/ENO1/PRPS2/GART/NOS1/ADSL/HAAO/ME1/PPT1/VCP/PRPS1/PPAT/PRPSAP1/DIP2A/QPRT/ACSBG1	19
brown	BP	GO:1901293	nucleoside phosphate biosynthetic process	19/457	306/18903	0.000178014	0.00612369	0.00543737	PFAS/PRPSAP2/PNP/ALDOA/ENO1/PRPS2/GART/NOS1/ADSL/HAAO/ME1/PPT1/VCP/PRPS1/PPAT/PRPSAP1/DIP2A/QPRT/ACSBG1	19
brown	BP	GO:0031396	regulation of protein ubiquitination	15/457	210/18903	0.000189839	0.00647418	0.00574859	BUB3/HSPA1A/RPS2/RPS3/DNAJA1/AKT1/RPL5/RPS20/RPS7/RPL23/RPS15/RPL11/UBE3A/CUL3/RPL37	15
brown	BP	GO:0006970	response to osmotic stress	9/457	86/18903	0.000230932	0.00774208	0.00687439	OXSR1/AKR1B1/BAX/NOLC1/PKN1/LRRC8A/MICU1/STK39/SLC12A6	9
brown	BP	GO:0019319	hexose biosynthetic process	9/457	86/18903	0.000230932	0.00774208	0.00687439	PGK1/PGK2/ALDOC/ACADM/AKR1B1/GPT/PGM1/TPI1/DDB1	9
brown	BP	GO:0031110	regulation of microtubule polymerization or depolymerization	9/457	87/18903	0.000252167	0.00838298	0.00744345	EML2/TUBB4A/HSPA1A/RPS3/RAC1/MAP1S/KATNB1/HDGFL3/GAS2L1	9
brown	BP	GO:0043161	proteasome-mediated ubiquitin-dependent protein catabolic process	24/457	450/18903	0.000270708	0.00892434	0.00792415	PSMD11/HSPA1A/PSMB1/PSMA1/PSMA2/PSMA3/PSMA4/PSMB6/AKT1/PSMB3/GSK3B/VCP/PSMA6/RPL11/RACK1/CUL3/CUL4A/DDB1/ARMC8/CUL5/FAF2/PSMB7/WWP1/AUP1	24
brown	BP	GO:0006177	GMP biosynthetic process	4/457	14/18903	0.000278361	0.0089528	0.00794942	PFAS/GART/ADSL/PPAT	4
brown	BP	GO:0043101	purine-containing compound salvage	4/457	14/18903	0.000278361	0.0089528	0.00794942	PNP/ADSL/MTAP/PGM2	4
brown	BP	GO:0090158	endoplasmic reticulum membrane organization	4/457	14/18903	0.000278361	0.0089528	0.00794942	BNIP1/ARL6IP1/TMED2/VCPIP1	4
brown	BP	GO:0045471	response to ethanol	11/457	128/18903	0.000280941	0.00896294	0.00795842	CAT/G6PD/ALAD/TBXAS1/RGS7/CPT1A/RPL15/RHOA/RPS4X/RPL10A/PRKAA1	11
brown	BP	GO:0006007	glucose catabolic process	5/457	25/18903	0.00028775	0.00903443	0.0080219	PGK1/ENO1/PKM/PFKL/TPI1	5
brown	BP	GO:0046033	AMP metabolic process	5/457	25/18903	0.00028775	0.00903443	0.0080219	PFAS/PRPS2/GART/ADSL/PPAT	5
brown	BP	GO:0072331	signal transduction by p53 class mediator	13/457	173/18903	0.00030736	0.00951186	0.00844582	ZMPSTE24/AKT1/RPL5/MAP2K6/MLF1/RPS20/RPL26/RPS7/RPL23/RPS15/RPL11/BAX/RPL37	13
brown	BP	GO:1901607	alpha-amino acid biosynthetic process	8/457	71/18903	0.000307765	0.00951186	0.00844582	ILVBL/GLUD1/ASL/CTH/GLUD2/BCAT1/PCBD1/MTAP	8
brown	BP	GO:0006631	fatty acid metabolic process	22/457	400/18903	0.00031728	0.00972993	0.00863945	ILVBL/GNPAT/EPHX1/ACAA1/ACADM/ADH5/ETFA/AKR1B1/TBXAS1/ABCD3/AKT1/ACADVL/CPT1A/ECH1/PRKAA1/ASAH1/ACOX1/RGN/HADH/CBR4/ACSBG1/HACD3	22
brown	BP	GO:0044262	cellular carbohydrate metabolic process	18/457	296/18903	0.000336619	0.0102436	0.00909552	ZMPSTE24/IDH1/BPNT1/ACADM/GPT/AKT1/IDH2/GSK3B/PGD/TPI1/SCARB2/RGN/DDB1/UGP2/PGM2/RBKS/LCMT1/PHKG2	18
brown	BP	GO:0044242	cellular lipid catabolic process	15/457	222/18903	0.000345648	0.010438	0.0092682	ILVBL/IDH1/ACAA1/ACADM/ETFA/ABCD3/AKT1/ACADVL/CPT1A/PPT1/ECH1/ASAH1/ACOX1/HADH/PNPLA6	15
brown	BP	GO:0006605	protein targeting	19/457	325/18903	0.0003803	0.0113118	0.010044	GET3/SRPRA/HSPA8/GDI1/RAB7A/NPEPPS/RPL11/PRKAA1/SCARB2/SPCS2/ARL6IP1/VPS13C/MON1B/PEX5L/RAB8B/SEC62/KATNB1/ARL6/TAOK2	19
brown	BP	GO:0031647	regulation of protein stability	19/457	325/18903	0.0003803	0.0113118	0.010044	GET1/ZNF207/GAPDH/HSPA1A/HSPA8/TCP1/PFN2/USP8/RPL5/CCT3/CCT8/CCT4/RPS7/RPL23/RPL11/CUL3/CCT7/RAB21/MAPK8IP3	19
brown	BP	GO:0031346	positive regulation of cell projection organization	20/457	352/18903	0.000388782	0.0114778	0.0101914	AGRN/PLXNB2/AGT/KIT/NCK1/GDI1/MAP2K2/GSK3B/RAC1/BMPR2/SCARB2/TWF2/TAPT1/MARK2/RAB8B/LRRC7/KATNB1/TUBB2B/RAB21/NDRG4	20
brown	BP	GO:0009063	cellular amino acid catabolic process	10/457	113/18903	0.000416949	0.0120449	0.010695	GLUD1/ETFA/AHCY/GPT/NOS1/HMGCL/HAAO/GLUD2/ALDH5A1/ASRGL1	10
brown	BP	GO:0042278	purine nucleoside metabolic process	5/457	27/18903	0.000420171	0.0120449	0.010695	PNP/AHCY/NT5C2/MTAP/PGM2	5
brown	BP	GO:0046037	GMP metabolic process	5/457	27/18903	0.000420171	0.0120449	0.010695	PFAS/GART/ADSL/NT5C2/PPAT	5
brown	BP	GO:0070199	establishment of protein localization to chromosome	5/457	27/18903	0.000420171	0.0120449	0.010695	TCP1/CCT3/CCT8/CCT4/CCT7	5
brown	BP	GO:0007339	binding of sperm to zona pellucida	6/457	41/18903	0.00042388	0.0120638	0.0107118	ALDOA/TCP1/CCT3/CCT8/CCT4/CCT7	6
brown	BP	GO:1903320	regulation of protein modification by small protein conjugation or removal	16/457	252/18903	0.000443785	0.0125401	0.0111347	BUB3/HSPA1A/RPS2/RPS3/DNAJA1/AKT1/RPL5/VCP/RPS20/RPS7/RPL23/RPS15/RPL11/UBE3A/CUL3/RPL37	16
brown	BP	GO:0019320	hexose catabolic process	6/457	42/18903	0.000484559	0.0135952	0.0120715	PGK1/ENO1/PKM/PFKL/TPI1/GALM	6
brown	BP	GO:0006809	nitric oxide biosynthetic process	8/457	76/18903	0.000491115	0.0136821	0.0121486	AGT/ASL/NOS1/AKT1/RAC1/SIRPA/RGN/MTARC2	8
brown	BP	GO:0051156	glucose 6-phosphate metabolic process	5/457	28/18903	0.000501443	0.0138721	0.0123174	G6PD/PRPS2/PGD/RBKS/DERA	5
brown	BP	GO:0009123	nucleoside monophosphate metabolic process	8/457	77/18903	0.000536683	0.0147439	0.0130915	PFAS/PNP/PRPS2/GART/ADSL/NT5C2/PRPS1/PPAT	8
brown	BP	GO:0009124	nucleoside monophosphate biosynthetic process	6/457	43/18903	0.000551791	0.0150544	0.0133672	PFAS/PRPS2/GART/ADSL/PRPS1/PPAT	6
brown	BP	GO:0016042	lipid catabolic process	19/457	336/18903	0.000571739	0.0154918	0.0137555	ILVBL/IDH1/ACAA1/ACADM/ETFA/ABCD3/AKT1/ACADVL/CPT1A/PPT1/RAB7A/PLCB3/ECH1/PRKAA1/ASAH1/ACOX1/HADH/PNPLA6/LDAH	19
brown	BP	GO:0009064	glutamine family amino acid metabolic process	8/457	78/18903	0.000585612	0.0157597	0.0139935	PFAS/GLUD1/ASL/NOS1/GLUD2/ALDH5A1/PPAT/ASRGL1	8
brown	BP	GO:0009266	response to temperature stimulus	13/457	186/18903	0.000614505	0.0164255	0.0145847	HSPA1A/ACADM/NOS1/DNAJA1/AKT1/ACADVL/RGS7/GSK3B/VCP/PRKAA1/LXN/DNAJB4/KCNK4	13
brown	BP	GO:0017014	protein nitrosylation	4/457	17/18903	0.000624807	0.0164782	0.0146314	GAPDH/DMD/ADH5/NOS1	4
brown	BP	GO:0018119	peptidyl-cysteine S-nitrosylation	4/457	17/18903	0.000624807	0.0164782	0.0146314	GAPDH/DMD/ADH5/NOS1	4
brown	BP	GO:0008652	cellular amino acid biosynthetic process	8/457	79/18903	0.000638084	0.0167169	0.0148434	ILVBL/GLUD1/ASL/CTH/GLUD2/BCAT1/PCBD1/MTAP	8
brown	BP	GO:0007030	Golgi organization	12/457	165/18903	0.000694333	0.0180677	0.0160427	SURF4/SEC22B/MAP2K2/TMED10/LMAN2/TMED2/TANGO2/TMED4/RAB2B/VCPIP1/PI4K2A/TMED7	12
brown	BP	GO:0070198	protein localization to chromosome, telomeric region	5/457	30/18903	0.000698775	0.0180677	0.0160427	TCP1/CCT3/CCT8/CCT4/CCT7	5
brown	BP	GO:0030258	lipid modification	14/457	213/18903	0.000708468	0.0181214	0.0160904	ILVBL/ACAA1/ACADM/ADH5/ETFA/ABCD3/AKT1/ACADVL/CPT1A/ECH1/PRKAA1/ACOX1/HADH/DGKH	14
brown	BP	GO:0034620	cellular response to unfolded protein	9/457	100/18903	0.000710013	0.0181214	0.0160904	HSPA1A/HSPA8/NCK1/CTH/HSPA9/VCP/RACK1/BAX/TMED2	9
brown	BP	GO:1901657	glycosyl compound metabolic process	8/457	81/18903	0.000754402	0.0191309	0.0169868	PNP/AKR1B1/AHCY/NT5C2/MTAP/CBR4/PGM2/DERA	8
brown	BP	GO:0062197	cellular response to chemical stress	19/457	345/18903	0.000785512	0.0196078	0.0174102	GPR37L1/OXSR1/GSR/CAT/P4HB/HSPA1A/MGST1/G6PD/AKR1B1/RPS3/DNAJA1/AKT1/RACK1/SIRPA/PRKAA1/SLC25A24/MICU1/STK39/SLC12A6	19
brown	BP	GO:0043649	dicarboxylic acid catabolic process	4/457	18/18903	0.000788077	0.0196078	0.0174102	ALDH1L1/GLUD1/GLUD2/QPRT	4
brown	BP	GO:1902001	fatty acid transmembrane transport	4/457	18/18903	0.000788077	0.0196078	0.0174102	SLC25A20/ABCD3/AKT1/CPT1A	4
brown	BP	GO:2001244	positive regulation of intrinsic apoptotic signaling pathway	7/457	63/18903	0.000793271	0.0196136	0.0174154	NCK1/RPS3/RPL26/RPS7/RPL11/RACK1/BAX	7
brown	BP	GO:0046390	ribose phosphate biosynthetic process	15/457	241/18903	0.000813253	0.0198683	0.0176416	PFAS/PRPSAP2/ALDOA/ENO1/G6PD/PRPS2/GART/ADSL/PPT1/VCP/PRPS1/PPAT/PRPSAP1/DIP2A/ACSBG1	15
brown	BP	GO:0006413	translational initiation	10/457	123/18903	0.000813851	0.0198683	0.0176416	RPS17/NCK1/RPS3/RPL13A/EIF2S3/RPS5/RPS3A/TMED2/PAIP1/AGO2	10
brown	BP	GO:0046209	nitric oxide metabolic process	8/457	82/18903	0.000818639	0.0198683	0.0176416	AGT/ASL/NOS1/AKT1/RAC1/SIRPA/RGN/MTARC2	8
brown	BP	GO:0006164	purine nucleotide biosynthetic process	15/457	242/18903	0.000848277	0.0204621	0.0181688	PFAS/PRPSAP2/ALDOA/ENO1/PRPS2/GART/NOS1/ADSL/PPT1/VCP/PRPS1/PPAT/PRPSAP1/DIP2A/ACSBG1	15
brown	BP	GO:0031109	microtubule polymerization or depolymerization	10/457	124/18903	0.000866575	0.0207768	0.0184482	ZNF207/EML2/TUBB4A/HSPA1A/RPS3/RAC1/MAP1S/KATNB1/HDGFL3/GAS2L1	10
brown	BP	GO:0006094	gluconeogenesis	8/457	83/18903	0.000887195	0.0210164	0.018661	PGK1/PGK2/ALDOC/ACADM/GPT/PGM1/TPI1/DDB1	8
brown	BP	GO:2001057	reactive nitrogen species metabolic process	8/457	83/18903	0.000887195	0.0210164	0.018661	AGT/ASL/NOS1/AKT1/RAC1/SIRPA/RGN/MTARC2	8
brown	BP	GO:0090150	establishment of protein localization to membrane	16/457	270/18903	0.00093273	0.0219636	0.019502	GET1/GET3/SRPRA/GDI1/RAB7A/RACK1/BAX/EMC2/ARL6IP1/RAB11B/RAB8B/SEC62/ARL6/ATP13A1/GGA1/TAOK2	16
brown	BP	GO:0051085	chaperone cofactor-dependent protein refolding	5/457	32/18903	0.00094903	0.0222152	0.0197254	HSPA1A/HSPA8/HSPA9/HSPE1/DNAJB4	5
brown	BP	GO:2001242	regulation of intrinsic apoptotic signaling pathway	12/457	172/18903	0.00099987	0.0232676	0.0206598	ENO1/P4HB/HSPA1A/NCK1/RPS3/DNAJA1/AKT1/RPL26/RPS7/RPL11/RACK1/BAX	12
brown	BP	GO:0046394	carboxylic acid biosynthetic process	18/457	326/18903	0.00103897	0.0240361	0.0213422	ILVBL/GLUD1/ASL/LTA4H/TBXAS1/ABCD3/CTH/HAAO/GLUD2/ACADVL/BCAT1/PCBD1/MTAP/PRKAA1/RGN/CBR4/ACSBG1/HACD3	18
brown	BP	GO:0016053	organic acid biosynthetic process	18/457	328/18903	0.00111332	0.0256063	0.0227364	ILVBL/GLUD1/ASL/LTA4H/TBXAS1/ABCD3/CTH/HAAO/GLUD2/ACADVL/BCAT1/PCBD1/MTAP/PRKAA1/RGN/CBR4/ACSBG1/HACD3	18
brown	BP	GO:0062013	positive regulation of small molecule metabolic process	11/457	152/18903	0.00119343	0.0272903	0.0242317	ENO1/GPT/NOS1/AKT1/CPT1A/VCP/PRKAA1/RGN/DDB1/CLYBL/PHKG2	11
brown	BP	GO:0035036	sperm-egg recognition	6/457	50/18903	0.00124763	0.0283657	0.0251866	ALDOA/TCP1/CCT3/CCT8/CCT4/CCT7	6
brown	BP	GO:0032212	positive regulation of telomere maintenance via telomerase	5/457	34/18903	0.00126039	0.0284921	0.0252989	TCP1/CCT3/CCT8/CCT4/CCT7	5
brown	BP	GO:0032886	regulation of microtubule-based process	15/457	252/18903	0.00127464	0.0286504	0.0254394	EML2/TUBB4A/HSPA1A/RPS3/GSK3B/RHOA/RAC1/PRKAA1/DYNC1H1/RGN/MAP1S/MARK2/KATNB1/HDGFL3/GAS2L1	15
brown	BP	GO:0015980	energy derivation by oxidation of organic compounds	18/457	333/18903	0.00131928	0.0294863	0.0261817	COQ9/IDH1/SLC25A14/CAT/ACADM/ETFA/ACO1/ADSL/AKT1/IDH2/ACADVL/GSK3B/IDH3A/VCP/RHOA/UGP2/PGM2/PHKG2	18
brown	BP	GO:0000038	very long-chain fatty acid metabolic process	5/457	35/18903	0.00144164	0.0319823	0.0283979	ACAA1/ABCD3/ACOX1/ACSBG1/HACD3	5
brown	BP	GO:0006450	regulation of translational fidelity	4/457	21/18903	0.00145542	0.0319823	0.0283979	EIF2S3/RPS9/RPS5/DTD1	4
brown	BP	GO:0009113	purine nucleobase biosynthetic process	3/457	10/18903	0.00148416	0.0319823	0.0283979	GART/PRPS1/PPAT	3
brown	BP	GO:0030388	fructose 1,6-bisphosphate metabolic process	3/457	10/18903	0.00148416	0.0319823	0.0283979	ALDOA/ALDOC/PFKL	3
brown	BP	GO:0048194	Golgi vesicle budding	3/457	10/18903	0.00148416	0.0319823	0.0283979	TMED10/TMED2/ARFGAP2	3
brown	BP	GO:0071476	cellular hypotonic response	3/457	10/18903	0.00148416	0.0319823	0.0283979	OXSR1/STK39/SLC12A6	3
brown	BP	GO:0006081	cellular aldehyde metabolic process	7/457	70/18903	0.00148755	0.0319823	0.0283979	IDH1/ALDH2/ADH5/IDH2/TPI1/RDH13/PNPO	7
brown	BP	GO:0006888	endoplasmic reticulum to Golgi vesicle-mediated transport	10/457	134/18903	0.00156521	0.03347	0.0297189	SEC22B/TMED10/VCP/LMAN2/CUL3/TMED2/TMED4/ERGIC1/COPG2/TMED7	10
brown	BP	GO:0009119	ribonucleoside metabolic process	5/457	36/18903	0.00164136	0.0349099	0.0309974	PNP/AHCY/NT5C2/MTAP/PGM2	5
brown	BP	GO:0051084	'de novo' post-translational protein folding	5/457	37/18903	0.00186067	0.0391533	0.0347652	HSPA1A/HSPA8/HSPA9/HSPE1/DNAJB4	5
brown	BP	GO:1904358	positive regulation of telomere maintenance via telomere lengthening	5/457	37/18903	0.00186067	0.0391533	0.0347652	TCP1/CCT3/CCT8/CCT4/CCT7	5
brown	BP	GO:0043270	positive regulation of ion transport	16/457	289/18903	0.00188424	0.0394394	0.0350192	AGT/PDGFRB/G6PD/DMD/NOS1/AKT1/RGS7/MAP2K6/BAX/STIM1/ARL6IP1/RGN/SLC38A3/NLGN3/STK39/WNK2	16
brown	BP	GO:0034502	protein localization to chromosome	9/457	115/18903	0.00191228	0.0398156	0.0353533	BUB3/TCP1/CCT3/CCT8/CCT4/VCP/VCPIP1/CCT7/RCC2	9
brown	BP	GO:0034767	positive regulation of ion transmembrane transport	12/457	186/18903	0.00194971	0.0403825	0.0358566	AGT/G6PD/DMD/NOS1/RGS7/BAX/STIM1/ARL6IP1/RGN/NLGN3/STK39/WNK2	12
brown	BP	GO:0007034	vacuolar transport	11/457	162/18903	0.00198788	0.0404534	0.0359196	MGRN1/PSAP/HSPA1A/HSPA8/IGF2R/RAB7A/VCP/SCARB2/VPS13C/MON1B/USE1	11
brown	BP	GO:0006054	N-acetylneuraminate metabolic process	3/457	11/18903	0.00200426	0.0404534	0.0359196	GNPDA1/RENBP/GNPDA2	3
brown	BP	GO:0042451	purine nucleoside biosynthetic process	3/457	11/18903	0.00200426	0.0404534	0.0359196	PNP/MTAP/PGM2	3
brown	BP	GO:0042455	ribonucleoside biosynthetic process	3/457	11/18903	0.00200426	0.0404534	0.0359196	PNP/MTAP/PGM2	3
brown	BP	GO:0046129	purine ribonucleoside biosynthetic process	3/457	11/18903	0.00200426	0.0404534	0.0359196	PNP/MTAP/PGM2	3
brown	BP	GO:1901606	alpha-amino acid catabolic process	8/457	95/18903	0.00212791	0.042731	0.0379419	GLUD1/AHCY/GPT/NOS1/HMGCL/HAAO/GLUD2/ASRGL1	8
brown	BP	GO:0009116	nucleoside metabolic process	6/457	56/18903	0.00225756	0.0451055	0.0400503	PNP/AHCY/NT5C2/MTAP/PGM2/DERA	6
brown	BP	GO:0007409	axonogenesis	21/457	438/18903	0.00239659	0.0476428	0.0423032	CRPPA/PLXNB2/B4GAT1/NRP2/VCL/GDI1/MAP2K2/GSK3B/RAC1/RPL24/TOP2B/TUBB3/BMPR2/MAP1S/TWF2/MARK2/TNR/TUBB2B/NLGN3/RAB21/TAOK2	21
brown	CC	GO:0022626	cytosolic ribosome	63/469	105/19869	7.30794e-76	3.30319e-73	2.63086e-73	RPLP0/RPS17/RPSA/RPS2/RPL35A/RPL7/RPL17/RPS3/RPL13/RPL10/RPL12/RPL22/RPL4/RPS19/RPL3/RPL13A/RPS27/RPL35/RPL27A/RPL5/RPL21/RPL28/RPS9/RPS5/RPL34/RPS20/RPS3A/RPL26/RPL15/RPL37A/RPS7/RPS8/RPS16/RPS14/RPS23/RPS18/RPS29/RPS11/RPL7A/RPS4X/RPL23A/RPS6/RPL23/RPS15/RPS26/RPL30/RPL31/RPL10A/RPL32/RPL11/RPL8/RPL38/RACK1/RPL24/RPL19/RPL18A/RPL6/RPL18/RPL36AL/MRPL1/RPL36/RPL37/RPL29	63
brown	CC	GO:0044391	ribosomal subunit	64/469	188/19869	1.02233e-56	2.31047e-54	1.8402e-54	RPLP0/RPS17/RPSA/RPS2/RPL35A/RPL7/RPL17/RPS3/RPL13/RPL10/RPL12/RPL22/RPL4/RPS19/RPL3/RPL13A/RPS27/RPL35/RPL27A/RPL5/RPL21/RPL28/RPS9/RPS5/RPL34/RPS20/RPS3A/RPL26/RPL15/RPL37A/RPS7/RPS8/RPS16/RPS14/RPS23/RPS18/RPS29/RPS11/RPL7A/RPS4X/RPL23A/RPS6/RPL23/RPS15/RPS26/RPL30/RPL31/RPL10A/RPL32/RPL11/RPL8/RPL38/RACK1/RPL24/RPL19/RPL18A/RPL6/RPL18/RPL36AL/MRPL1/MRPS23/RPL36/RPL37/RPL29	64
brown	CC	GO:0022625	cytosolic large ribosomal subunit	40/469	59/19869	1.45435e-51	2.19122e-49	1.74522e-49	RPLP0/RPL35A/RPL7/RPL17/RPL13/RPL10/RPL12/RPL22/RPL4/RPL3/RPL13A/RPL35/RPL27A/RPL5/RPL21/RPL28/RPL34/RPL26/RPL15/RPL37A/RPL7A/RPL23A/RPL23/RPL30/RPL31/RPL10A/RPL32/RPL11/RPL8/RPL38/RPL24/RPL19/RPL18A/RPL6/RPL18/RPL36AL/MRPL1/RPL36/RPL37/RPL29	40
brown	CC	GO:0005840	ribosome	65/469	232/19869	2.07584e-51	2.3457e-49	1.86825e-49	RPLP0/RPS17/RPSA/RPS2/NCK1/RPL35A/RPL7/RPL17/RPS3/RPL13/RPL10/RPL12/RPL22/RPL4/RPS19/RPL3/RPL13A/RPS27/RPL35/RPL27A/RPL5/RPL21/RPL28/RPS9/RPS5/RPL34/RPS20/RPS3A/RPL26/RPL15/RPL37A/RPS7/RPS8/RPS16/RPS14/RPS23/RPS18/RPS29/RPS11/RPL7A/RPS4X/RPL23A/RPS6/RPL23/RPS15/RPS26/RPL30/RPL31/RPL10A/RPL32/RPL11/RPL8/RPL38/RACK1/RPL24/RPL19/RPL18A/RPL6/RPL18/RPL36AL/MRPL1/MRPS23/RPL36/RPL37/RPL29	65
brown	CC	GO:0015934	large ribosomal subunit	40/469	115/19869	4.5452e-36	4.10887e-34	3.27255e-34	RPLP0/RPL35A/RPL7/RPL17/RPL13/RPL10/RPL12/RPL22/RPL4/RPL3/RPL13A/RPL35/RPL27A/RPL5/RPL21/RPL28/RPL34/RPL26/RPL15/RPL37A/RPL7A/RPL23A/RPL23/RPL30/RPL31/RPL10A/RPL32/RPL11/RPL8/RPL38/RPL24/RPL19/RPL18A/RPL6/RPL18/RPL36AL/MRPL1/RPL36/RPL37/RPL29	40
brown	CC	GO:0030055	cell-substrate junction	61/469	432/19869	6.62345e-30	4.98967e-28	3.97407e-28	CPNE3/CAT/RPLP0/ITGAV/P4HB/CAPN1/RPS17/PDGFRB/HSPA1A/HSPA8/DMD/IGF2R/RPS2/RPL7/VCL/RPS3/RPL12/RPL22/MAP2K2/RPL4/HSPA9/RPS19/RPL3/RPL13A/RPL5/RPS9/RPS5/GDI2/RPS3A/RPL37A/RHOA/RPS7/RPS8/RPS16/RPS14/RPS18/RPS29/RPS11/RPL7A/RPS4X/RPL23/RPS15/RPL30/RPL31/RPL10A/RPL8/RAC1/RPL38/RPL19/RPL6/RPL18/SNTB2/SCARB2/RSU1/NCSTN/NECTIN2/LPP/HACD3/MRC2/EVL/RAB21	61
brown	CC	GO:0005925	focal adhesion	60/469	422/19869	1.37617e-29	8.88615e-28	7.07746e-28	CPNE3/CAT/RPLP0/ITGAV/P4HB/CAPN1/RPS17/PDGFRB/HSPA1A/HSPA8/IGF2R/RPS2/RPL7/VCL/RPS3/RPL12/RPL22/MAP2K2/RPL4/HSPA9/RPS19/RPL3/RPL13A/RPL5/RPS9/RPS5/GDI2/RPS3A/RPL37A/RHOA/RPS7/RPS8/RPS16/RPS14/RPS18/RPS29/RPS11/RPL7A/RPS4X/RPL23/RPS15/RPL30/RPL31/RPL10A/RPL8/RAC1/RPL38/RPL19/RPL6/RPL18/SNTB2/SCARB2/RSU1/NCSTN/NECTIN2/LPP/HACD3/MRC2/EVL/RAB21	60
brown	CC	GO:0022627	cytosolic small ribosomal subunit	23/469	45/19869	5.66046e-26	3.19816e-24	2.54721e-24	RPS17/RPSA/RPS2/RPS3/RPS19/RPS27/RPS9/RPS5/RPS20/RPS3A/RPS7/RPS8/RPS16/RPS14/RPS23/RPS18/RPS29/RPS11/RPS4X/RPS6/RPS15/RPS26/RACK1	23
brown	CC	GO:0005844	polysome	24/469	66/19869	1.24867e-22	6.2711e-21	4.99468e-21	RPS3/PSMA1/PSMA6/RPS23/RPS29/RPL7A/RPS4X/RPS6/RPS26/RPL30/RPL31/RPL10A/RPL32/RPL11/RPL8/RPL38/RPL24/RPL19/RPL18A/RPL6/RPL18/AGO2/AGO1/RPL36	24
brown	CC	GO:0015935	small ribosomal subunit	24/469	77/19869	8.61437e-21	3.8937e-19	3.10117e-19	RPS17/RPSA/RPS2/RPS3/RPS19/RPS27/RPS9/RPS5/RPS20/RPS3A/RPS7/RPS8/RPS16/RPS14/RPS23/RPS18/RPS29/RPS11/RPS4X/RPS6/RPS15/RPS26/RACK1/MRPS23	24
brown	CC	GO:0042788	polysomal ribosome	17/469	31/19869	3.22012e-20	1.32318e-18	1.05386e-18	RPS23/RPS29/RPL7A/RPS26/RPL30/RPL31/RPL10A/RPL32/RPL11/RPL8/RPL38/RPL24/RPL19/RPL18A/RPL6/RPL18/RPL36	17
brown	CC	GO:1904813	ficolin-1-rich granule lumen	25/469	124/19869	1.34954e-16	5.08327e-15	4.04862e-15	PSMD11/IDH1/PNP/CAT/ALDOA/CAPN1/LTA4H/ALDOC/HSPA1A/HSPA8/ALAD/APEH/PKM/PFKL/VCL/PSMB1/PSMA2/PGM1/CCT8/VCP/ILF2/ASAH1/PGM2/PSMB7/DERA	25
brown	CC	GO:0101002	ficolin-1-rich granule	29/469	185/19869	5.83989e-16	2.03049e-14	1.6172e-14	PSMD11/IDH1/PNP/CAT/ALDOA/CAPN1/LTA4H/ALDOC/HSPA1A/HSPA8/ALAD/APEH/PKM/PFKL/VCL/PSMB1/PSMA2/PGM1/CCT8/VCP/RHOA/RAC1/SIRPA/ILF2/ASAH1/PGM2/PSMB7/DERA/DYNC1LI1	29
brown	CC	GO:0005839	proteasome core complex	9/469	20/19869	2.81108e-10	9.07578e-09	7.2285e-09	PSMB1/PSMA1/PSMA2/PSMA3/PSMA4/PSMB6/PSMB3/PSMA6/PSMB7	9
brown	CC	GO:0034774	secretory granule lumen	29/469	322/19869	7.81309e-10	2.35434e-08	1.87514e-08	PSMD11/IDH1/PNP/CAT/ALDOA/CLEC3B/TUBB/ACAA1/ALDOC/HSPA8/ALAD/PKM/PFKL/VCL/PSMB1/PSMA2/GDI2/CCT8/VCP/ILF2/DYNC1H1/ARMC8/NHLRC2/FAF2/PGM2/LRRC7/PSMB7/DERA/HEBP2	29
brown	CC	GO:0060205	cytoplasmic vesicle lumen	29/469	325/19869	9.69631e-10	2.73921e-08	2.18167e-08	PSMD11/IDH1/PNP/CAT/ALDOA/CLEC3B/TUBB/ACAA1/ALDOC/HSPA8/ALAD/PKM/PFKL/VCL/PSMB1/PSMA2/GDI2/CCT8/VCP/ILF2/DYNC1H1/ARMC8/NHLRC2/FAF2/PGM2/LRRC7/PSMB7/DERA/HEBP2	29
brown	CC	GO:0031983	vesicle lumen	29/469	327/19869	1.11808e-09	2.97279e-08	2.36771e-08	PSMD11/IDH1/PNP/CAT/ALDOA/CLEC3B/TUBB/ACAA1/ALDOC/HSPA8/ALAD/PKM/PFKL/VCL/PSMB1/PSMA2/GDI2/CCT8/VCP/ILF2/DYNC1H1/ARMC8/NHLRC2/FAF2/PGM2/LRRC7/PSMB7/DERA/HEBP2	29
brown	CC	GO:0000502	proteasome complex	12/469	59/19869	1.06511e-08	2.67462e-07	2.13023e-07	PSMD11/PSMB1/PSMA1/PSMA2/PSMA3/PSMA4/PSMB6/PSMB3/VCP/PSMA6/UBE3A/PSMB7	12
brown	CC	GO:0005874	microtubule	31/469	466/19869	2.45545e-07	5.84139e-06	4.65244e-06	TUBAL3/TUBB8B/DYNC1I1/ZNF207/EML2/TUBB4A/TUBB/TCP1/MAP2K2/CCT3/CCT8/CCT4/TUBA4A/KCNAB2/SNTB2/TUBB3/STIM1/CUL3/TUBB2A/DYNC1H1/MAP1S/JAKMIP1/CCT7/TUBA1C/KATNB1/TUBB2B/ARL6/TUBA8/RCC2/DYNC1LI1/GAS2L1	31
brown	CC	GO:1905369	endopeptidase complex	12/469	82/19869	4.82341e-07	1.09009e-05	8.68214e-06	PSMD11/PSMB1/PSMA1/PSMA2/PSMA3/PSMA4/PSMB6/PSMB3/VCP/PSMA6/UBE3A/PSMB7	12
brown	CC	GO:0005775	vacuolar lumen	17/469	176/19869	9.88525e-07	2.12768e-05	1.69461e-05	AGRN/NCAN/TUBB/PSAP/PDGFRB/HSPA8/GDI2/PPT1/CCT8/VCP/ASAH1/SCARB2/DYNC1H1/FAF2/BCAN/CHID1/HEBP2	17
brown	CC	GO:0005777	peroxisome	15/469	142/19869	1.38864e-06	2.72898e-05	2.17352e-05	GNPAT/IDH1/CAT/ACAA1/MGST1/ABCD3/HMGCL/MAP2K2/IDH2/ECH1/ACOX1/PEX5L/RAB8B/MTARC2/ISOC1	15
brown	CC	GO:0042579	microbody	15/469	142/19869	1.38864e-06	2.72898e-05	2.17352e-05	GNPAT/IDH1/CAT/ACAA1/MGST1/ABCD3/HMGCL/MAP2K2/IDH2/ECH1/ACOX1/PEX5L/RAB8B/MTARC2/ISOC1	15
brown	CC	GO:0099572	postsynaptic specialization	24/469	342/19869	2.26536e-06	4.26643e-05	3.39804e-05	LIN7A/STRN/RTN3/RPLP0/HSPA8/RPL7/RPS3/NOS1/RPL12/RPS19/USP8/RPS27/RPS14/RPS18/RPL30/RPL10A/RPL8/RPL38/RPL6/BMPR2/SH2D5/PDLIM5/LRRC7/NLGN3	24
brown	CC	GO:0005791	rough endoplasmic reticulum	11/469	80/19869	2.72475e-06	4.92634e-05	3.92363e-05	SRPRA/PKM/RPL4/SSR4/RPS23/RPS29/RPS26/RPL6/RPL18/ARL6IP1/SEC62	11
brown	CC	GO:0005832	chaperonin-containing T-complex	5/469	11/19869	2.94713e-06	5.12348e-05	4.08065e-05	TCP1/CCT3/CCT8/CCT4/CCT7	5
brown	CC	GO:0032279	asymmetric synapse	23/469	327/19869	3.5423e-06	5.73076e-05	4.56432e-05	LIN7A/STRN/RTN3/RPLP0/RPL7/RPS3/NOS1/RPL12/RPS19/USP8/RPS27/RPS14/RPS18/RPL30/RPL10A/RPL8/RPL38/RPL6/BMPR2/SH2D5/PDLIM5/LRRC7/NLGN3	23
brown	CC	GO:0098984	neuron to neuron synapse	24/469	351/19869	3.55003e-06	5.73076e-05	4.56432e-05	LIN7A/STRN/RTN3/RPLP0/ATP1A3/RPL7/RPS3/NOS1/RPL12/RPS19/USP8/RPS27/RPS14/RPS18/RPL30/RPL10A/RPL8/RPL38/RPL6/BMPR2/SH2D5/PDLIM5/LRRC7/NLGN3	24
brown	CC	GO:1905368	peptidase complex	13/469	118/19869	4.37695e-06	6.822e-05	5.43345e-05	PSMD11/PSMB1/PSMA1/PSMA2/PSMA3/PSMA4/PSMB6/PSMB3/VCP/PSMA6/UBE3A/SPCS2/PSMB7	13
brown	CC	GO:1904724	tertiary granule lumen	9/469	55/19869	5.11025e-06	7.69944e-05	6.1323e-05	IDH1/ALDOA/LTA4H/ALDOC/PGM1/ILF2/ASAH1/ARMC8/METTL7A	9
brown	CC	GO:0030667	secretory granule membrane	22/469	313/19869	5.82766e-06	8.4971e-05	6.7676e-05	SURF4/TOM1/CPNE3/ITGAV/PSAP/MGST1/IGF2R/ANXA7/TMED10/RAB5C/RAB7A/RAB5B/RHOA/RAC1/SIRPA/ATP11A/KCNAB2/TMED2/CD109/VPS13C/NCSTN/DYNC1LI1	22
brown	CC	GO:0070820	tertiary granule	15/469	164/19869	8.34631e-06	0.000117892	9.3896e-05	IDH1/ALDOA/LTA4H/ALDOC/PGM1/RHOA/RAC1/SIRPA/ATP11A/ILF2/KCNAB2/ASAH1/ARMC8/METTL7A/DYNC1LI1	15
brown	CC	GO:0014069	postsynaptic density	22/469	321/19869	8.70004e-06	0.000119164	9.49095e-05	LIN7A/STRN/RTN3/RPLP0/RPL7/RPS3/NOS1/RPL12/RPS19/USP8/RPS27/RPS14/RPS18/RPL30/RPL10A/RPL8/RPL38/RPL6/BMPR2/SH2D5/PDLIM5/LRRC7	22
brown	CC	GO:0140534	endoplasmic reticulum protein-containing complex	13/469	127/19869	9.87464e-06	0.000131275	0.000104555	NBAS/GET1/GET3/P4HB/SRPRA/PRKCSH/SSR4/VCP/SPCS2/EMC2/ARL6IP1/FAF2/AUP1	13
brown	CC	GO:0042470	melanosome	12/469	110/19869	1.12813e-05	0.000141643	0.000112813	SEC22B/P4HB/HSPA8/RAB5A/AHCY/TMED10/CCT4/RAB5C/RAB7A/RAB5B/RAC1/NCSTN	12
brown	CC	GO:0048770	pigment granule	12/469	110/19869	1.12813e-05	0.000141643	0.000112813	SEC22B/P4HB/HSPA8/RAB5A/AHCY/TMED10/CCT4/RAB5C/RAB7A/RAB5B/RAC1/NCSTN	12
brown	CC	GO:0005766	primary lysosome	14/469	155/19869	1.91605e-05	0.000227909	0.000181521	SURF4/TOM1/CPNE3/TUBB/PSAP/MGST1/GDI2/CCT8/RAB5C/VCP/DYNC1H1/NCSTN/FAF2/HEBP2	14
brown	CC	GO:0042582	azurophil granule	14/469	155/19869	1.91605e-05	0.000227909	0.000181521	SURF4/TOM1/CPNE3/TUBB/PSAP/MGST1/GDI2/CCT8/RAB5C/VCP/DYNC1H1/NCSTN/FAF2/HEBP2	14
brown	CC	GO:0005782	peroxisomal matrix	8/469	50/19869	2.04145e-05	0.000230684	0.000183731	GNPAT/IDH1/CAT/ACAA1/ABCD3/HMGCL/ECH1/ACOX1	8
brown	CC	GO:0031907	microbody lumen	8/469	50/19869	2.04145e-05	0.000230684	0.000183731	GNPAT/IDH1/CAT/ACAA1/ABCD3/HMGCL/ECH1/ACOX1	8
brown	CC	GO:0101031	chaperone complex	7/469	42/19869	5.15181e-05	0.000567955	0.000452354	HSPA8/TCP1/STIP1/CCT3/CCT8/CCT4/CCT7	7
brown	CC	GO:0019774	proteasome core complex, beta-subunit complex	4/469	11/19869	8.86595e-05	0.000954145	0.000759939	PSMB1/PSMB6/PSMB3/PSMB7	4
brown	CC	GO:0098562	cytoplasmic side of membrane	15/469	204/19869	0.000106733	0.00109844	0.000874863	C2CD2L/GNB5/KIT/G6PD/RAB5A/DNAJA1/AKT1/MAP2K2/RGS8/RHOA/RPS29/RPS26/RAC1/KCNAB2/RAB21	15
brown	CC	GO:0043202	lysosomal lumen	10/469	98/19869	0.000106928	0.00109844	0.000874863	AGRN/NCAN/PSAP/PDGFRB/HSPA8/PPT1/ASAH1/SCARB2/BCAN/CHID1	10
brown	CC	GO:0005778	peroxisomal membrane	8/469	64/19869	0.000126135	0.00123941	0.000987144	GNPAT/CAT/MGST1/ABCD3/MAP2K2/ACOX1/PEX5L/RAB8B	8
brown	CC	GO:0031903	microbody membrane	8/469	64/19869	0.000126135	0.00123941	0.000987144	GNPAT/CAT/MGST1/ABCD3/MAP2K2/ACOX1/PEX5L/RAB8B	8
brown	CC	GO:0005811	lipid droplet	10/469	102/19869	0.000149566	0.00143838	0.00114561	GAPDH/RAB5C/RAB7A/VCP/SET/VPS13C/FAF2/LDAH/METTL7A/AUP1	10
brown	CC	GO:0030867	rough endoplasmic reticulum membrane	5/469	24/19869	0.000210343	0.00198073	0.00157757	SRPRA/SSR4/RPS29/RPS26/ARL6IP1	5
brown	CC	GO:0035577	azurophil granule membrane	7/469	58/19869	0.000415025	0.00382839	0.00304916	SURF4/TOM1/CPNE3/PSAP/MGST1/RAB5C/NCSTN	7
brown	CC	GO:0036464	cytoplasmic ribonucleoprotein granule	15/469	248/19869	0.000858795	0.00776351	0.00618332	DYNC1I1/RPLP0/TUBB/PSMA2/PSMA4/RPL28/VCP/PSMA6/RPS4X/RPS6/RAC1/RPL6/AGO3/AGO2/AGO1	15
brown	CC	GO:0005759	mitochondrial matrix	23/469	483/19869	0.00122597	0.0107905	0.00859422	GLUD1/GSR/ALDH2/ACADM/ETFA/RPS3/HMGCL/HSPA9/IDH2/GLUD2/ACADVL/IDH3A/ALDH5A1/HSPE1/TST/HADH/LACTB2/NDUFAF7/CBR4/TRNT1/MRPL1/PDP1/MRPS23	23
brown	CC	GO:0005793	endoplasmic reticulum-Golgi intermediate compartment	10/469	133/19869	0.00124139	0.0107905	0.00859422	SURF4/SEC22B/P4HB/TMED10/LMAN2/TMED2/TMED4/ERGIC1/COPG2/TMED7	10
brown	CC	GO:0030137	COPI-coated vesicle	4/469	22/19869	0.00159942	0.0136404	0.010864	TMED10/TMED2/COPG2/TMED7	4
brown	CC	GO:0035770	ribonucleoprotein granule	15/469	265/19869	0.00166298	0.0139198	0.0110865	DYNC1I1/RPLP0/TUBB/PSMA2/PSMA4/RPL28/VCP/PSMA6/RPS4X/RPS6/RAC1/RPL6/AGO3/AGO2/AGO1	15
brown	CC	GO:0030176	integral component of endoplasmic reticulum membrane	11/469	164/19869	0.00182204	0.0149739	0.0119261	ZMPSTE24/BNIP1/STIM1/EMC2/ARL6IP1/TAPT1/ERGIC1/SEC62/ATP13A1/HACD3/AUP1	11
brown	CC	GO:0098993	anchored component of synaptic vesicle membrane	3/469	12/19869	0.00245271	0.0197746	0.0157497	RAB5A/RAB7A/RAB5B	3
brown	CC	GO:0031300	intrinsic component of organelle membrane	20/469	420/19869	0.0024937	0.0197746	0.0157497	B4GAT1/ZMPSTE24/RAB5A/HSPA9/CPT1A/RAB7A/RAB5B/BNIP1/STIM1/EMC2/ARL6IP1/TAPT1/LRRC8A/ERGIC1/MCUR1/SEC62/MICU1/ATP13A1/HACD3/AUP1	20
brown	CC	GO:0031227	intrinsic component of endoplasmic reticulum membrane	11/469	172/19869	0.0026464	0.0206237	0.0164259	ZMPSTE24/BNIP1/STIM1/EMC2/ARL6IP1/TAPT1/ERGIC1/SEC62/ATP13A1/HACD3/AUP1	11
brown	CC	GO:0009898	cytoplasmic side of plasma membrane	11/469	173/19869	0.00276778	0.021204	0.0168882	C2CD2L/GNB5/KIT/G6PD/AKT1/MAP2K2/RGS8/RHOA/RAC1/KCNAB2/RAB21	11
brown	CC	GO:0033116	endoplasmic reticulum-Golgi intermediate compartment membrane	7/469	80/19869	0.00281496	0.021206	0.0168898	SURF4/SEC22B/TMED10/LMAN2/TMED2/ERGIC1/TMED7	7
brown	CC	GO:0098554	cytoplasmic side of endoplasmic reticulum membrane	3/469	14/19869	0.00391815	0.0290328	0.0231235	DNAJA1/RPS29/RPS26	3
brown	CC	GO:0072686	mitotic spindle	11/469	183/19869	0.00424623	0.0309564	0.0246555	TUBB8B/EML2/TUBB4A/TUBB/RPS3/TUBB3/CUL3/TUBB2A/MAP1S/TUBB2B/RCC2	11
brown	CC	GO:0005769	early endosome	19/469	414/19869	0.00469704	0.0336994	0.0268402	MGRN1/TOM1/DIAPH2/IGF2R/RAB5A/MAP2K2/USP8/RAB5C/RAB5B/ATP11A/RABEP1/NCSTN/TM9SF4/PI4K2A/TMEM9B/EHD2/RCC2/GGA1/RAB21	19
brown	CC	GO:0045171	intercellular bridge	7/469	89/19869	0.00509878	0.0360102	0.0286807	TUBB8B/TUBB4A/TUBB/TUBB3/TUBB2A/TUBB2B/EHD2	7
brown	CC	GO:0035578	azurophil granule lumen	7/469	91/19869	0.00575494	0.040019	0.0318735	TUBB/GDI2/CCT8/VCP/DYNC1H1/FAF2/HEBP2	7
brown	CC	GO:0030134	COPII-coated ER to Golgi transport vesicle	7/469	95/19869	0.00725409	0.0496795	0.0395678	SEC22B/TMED10/LMAN2/TMED2/TMED4/ERGIC1/TMED7	7
brown	MF	GO:0003735	structural constituent of ribosome	63/460	176/18432	5.34139e-56	3.60544e-53	3.098e-53	RPLP0/RPS17/RPSA/RPS2/RPL35A/RPL7/RPL17/RPS3/RPL13/RPL10/RPL12/RPL22/RPL4/RPS19/RPL3/RPL13A/RPS27/RPL35/RPL27A/RPL5/RPL21/RPL28/RPS9/RPS5/RPL34/RPS20/RPS3A/RPL26/RPL15/RPL37A/RPS7/RPS8/RPS16/RPS14/RPS23/RPS18/RPS29/RPS11/RPL7A/RPS4X/RPL23A/RPS6/RPL23/RPS15/RPS26/RPL30/RPL31/RPL10A/RPL32/RPL11/RPL8/RPL38/RPL24/RPL19/RPL18A/RPL6/RPL18/RPL36AL/MRPL1/MRPS23/RPL36/RPL37/RPL29	63
brown	MF	GO:0019843	rRNA binding	17/460	67/18432	4.51273e-13	1.52305e-10	1.30869e-10	RPLP0/RPS3/RPL12/RPL3/RPL5/RPS9/RPS5/RPS14/RPS18/RPS11/RPS4X/RPL23A/RPL23/RPL11/RPL8/TST/RPL37	17
brown	MF	GO:0045296	cadherin binding	33/460	333/18432	1.64817e-11	3.70838e-09	3.18646e-09	UBFD1/IDH1/LDHA/ALDOA/ENO1/HSPA1A/HSPA8/PKM/RPS2/NCK1/VCL/PSMB6/USP8/EIF2S3/RANBP1/RPL34/CCT8/CDH6/RPL15/RPL7A/RPL23A/RPS26/RACK1/RPL24/PLCB3/RPL6/BMPR2/RAB11B/TWF2/MARK2/PDLIM5/GLOD4/RPL29	33
brown	MF	GO:0019001	guanyl nucleotide binding	31/460	401/18432	2.83209e-08	3.74715e-06	3.21977e-06	TUBAL3/TUBB8B/DIRAS1/GLUD1/TUBB4A/TUBB/SRPRA/PRPS2/RAB5A/EIF2S3/GLUD2/RAB5C/RAB7A/RAB5B/RHOA/RAC1/TUBA4A/TUBB3/TUBB2A/NOLC1/RAB11B/RAB2B/RAB8B/TUBA1C/TUBB2B/ARL6/ARL15/TUBA8/EHD2/RAB21/DYNC1LI1	31
brown	MF	GO:0032561	guanyl ribonucleotide binding	31/460	401/18432	2.83209e-08	3.74715e-06	3.21977e-06	TUBAL3/TUBB8B/DIRAS1/GLUD1/TUBB4A/TUBB/SRPRA/PRPS2/RAB5A/EIF2S3/GLUD2/RAB5C/RAB7A/RAB5B/RHOA/RAC1/TUBA4A/TUBB3/TUBB2A/NOLC1/RAB11B/RAB2B/RAB8B/TUBA1C/TUBB2B/ARL6/ARL15/TUBA8/EHD2/RAB21/DYNC1LI1	31
brown	MF	GO:0055106	ubiquitin-protein transferase regulator activity	8/460	22/18432	3.3308e-08	3.74715e-06	3.21977e-06	RPL5/RPS20/RPS7/RPL23/RPS15/RPL11/AUP1/RPL37	8
brown	MF	GO:0000287	magnesium ion binding	22/460	225/18432	5.35397e-08	5.16275e-06	4.43614e-06	ILVBL/PRPSAP2/IDH1/OXSR1/ENO1/PRPS2/PKM/HMGCL/PGM1/ME1/GSS/IDH2/IDH3A/PRPS1/ATP11A/PRPSAP1/MARK2/CLYBL/NUDT16/PGM2/PI4K2A/MARK1	22
brown	MF	GO:0005525	GTP binding	29/460	379/18432	9.98358e-08	8.42364e-06	7.23809e-06	TUBAL3/TUBB8B/DIRAS1/GLUD1/TUBB4A/TUBB/SRPRA/RAB5A/EIF2S3/GLUD2/RAB5C/RAB7A/RAB5B/RHOA/RAC1/TUBA4A/TUBB3/TUBB2A/NOLC1/RAB11B/RAB2B/RAB8B/TUBA1C/TUBB2B/ARL6/ARL15/TUBA8/EHD2/RAB21	29
brown	MF	GO:0016616	oxidoreductase activity, acting on the CH-OH group of donors, NAD or NADP as acceptor	15/460	126/18432	5.90143e-07	3.29198e-05	2.82867e-05	IDH1/LDHA/LDHB/G6PD/ADH5/AKR1B1/ME1/IDH2/IDH3A/PGD/KDSR/KCNAB2/HADH/CBR4/RDH13	15
brown	MF	GO:0140662	ATP-dependent protein folding chaperone	9/460	41/18432	5.98553e-07	3.29198e-05	2.82867e-05	HSPA1A/HSPA8/TCP1/HSPA9/CCT3/CCT8/CCT4/HSPE1/CCT7	9
brown	MF	GO:0016829	lyase activity	19/460	199/18432	6.28062e-07	3.29198e-05	2.82867e-05	ILVBL/ALDOA/ASL/ENO1/ALDOC/ALAD/ACO1/RPS3/TBXAS1/ADSL/CTH/HMGCL/ME1/TPI1/PCBD1/CLYBL/APMAP/HACD3/DERA	19
brown	MF	GO:0050661	NADP binding	10/460	53/18432	6.34011e-07	3.29198e-05	2.82867e-05	IDH1/CRYZL1/GSR/CAT/GAPDH/G6PD/NOS1/ME1/PGD/CBR4	10
brown	MF	GO:0051287	NAD binding	10/460	53/18432	6.34011e-07	3.29198e-05	2.82867e-05	IDH1/GLUD1/GAPDH/ALDH2/LDHB/AHCY/ME1/IDH2/IDH3A/HADH	10
brown	MF	GO:0019003	GDP binding	11/460	73/18432	1.83274e-06	8.55382e-05	7.34995e-05	DIRAS1/PRPS2/RAB5A/RAB5C/RAB7A/RAB5B/RHOA/RAB11B/RAB8B/RAB21/DYNC1LI1	11
brown	MF	GO:0016614	oxidoreductase activity, acting on CH-OH group of donors	15/460	138/18432	1.90085e-06	8.55382e-05	7.34995e-05	IDH1/LDHA/LDHB/G6PD/ADH5/AKR1B1/ME1/IDH2/IDH3A/PGD/KDSR/KCNAB2/HADH/CBR4/RDH13	15
brown	MF	GO:0005200	structural constituent of cytoskeleton	13/460	107/18432	2.64196e-06	0.000111458	9.5771e-05	TUBAL3/TUBB8B/AGRN/TUBB4A/TUBB/DMD/TUBA4A/TUBB3/TUBB2A/TUBA1C/TUBB2B/TUBA8/EPB41L3	13
brown	MF	GO:0003924	GTPase activity	24/460	331/18432	3.28354e-06	0.000130376	0.000112027	TUBB8B/GNB5/DIRAS1/TUBB4A/TUBB/SRPRA/RAB5A/EIF2S3/RGS7/RAB5C/RAB7A/RGS8/RAB5B/RHOA/RAC1/TUBB3/TUBB2A/RAB11B/RAB2B/RAB8B/TUBB2B/ARL6/ARL15/RAB21	24
brown	MF	GO:0050321	tau-protein kinase activity	6/460	22/18432	1.24223e-05	0.000465835	0.000400273	GSK3B/PRKAA1/MARK2/MARK1/TAOK2/PHKG2	6
brown	MF	GO:0043531	ADP binding	7/460	34/18432	1.72846e-05	0.000614058	0.000527635	GLUD1/PGK1/PGK2/PRPS2/ME1/GLUD2/VCP	7
brown	MF	GO:0016620	oxidoreductase activity, acting on the aldehyde or oxo group of donors, NAD or NADP as acceptor	7/460	39/18432	4.43722e-05	0.00149101	0.00128116	ALDH1L1/GAPDH/ALDH2/ADH5/AKR1B1/ALDH5A1/ALDH16A1	7
brown	MF	GO:0044183	protein folding chaperone	9/460	68/18432	4.6387e-05	0.00149101	0.00128116	HSPA1A/HSPA8/TCP1/HSPA9/CCT3/CCT8/CCT4/HSPE1/CCT7	9
brown	MF	GO:0003925	G protein activity	7/460	41/18432	6.2126e-05	0.00190614	0.00163787	RAB5A/RAB5C/RAB7A/RAB5B/RHOA/RAC1/RAB11B	7
brown	MF	GO:0008097	5S rRNA binding	4/460	10/18432	7.13555e-05	0.00200687	0.00172442	RPL3/RPL5/RPL11/TST	4
brown	MF	GO:0070567	cytidylyltransferase activity	4/460	10/18432	7.13555e-05	0.00200687	0.00172442	CRPPA/TRNT1/PCYT2/PCYT1B	4
brown	MF	GO:0016903	oxidoreductase activity, acting on the aldehyde or oxo group of donors	7/460	47/18432	0.000152773	0.00412486	0.00354433	ALDH1L1/GAPDH/ALDH2/ADH5/AKR1B1/ALDH5A1/ALDH16A1	7
brown	MF	GO:0031625	ubiquitin protein ligase binding	19/460	299/18432	0.000197551	0.00512873	0.00440691	TUBB/HSPA1A/HSPA8/TCP1/VCL/PSMA3/DNAJA1/HSPA9/RPL5/GSK3B/VCP/TPI1/RPL23/RPL11/CUL3/CUL4A/CUL5/FAF2/AUP1	19
brown	MF	GO:0017134	fibroblast growth factor binding	5/460	23/18432	0.000219747	0.00549368	0.0047205	ITGAV/RPS2/RPS19/GLG1/API5	5
brown	MF	GO:0051082	unfolded protein binding	11/460	124/18432	0.000278918	0.00672392	0.00577759	HSPA1A/HSPA8/TCP1/DNAJA1/HSPA9/CCT3/CCT8/CCT4/HSPE1/CCT7/DNAJB4	11
brown	MF	GO:0120014	phospholipid transfer activity	5/460	25/18432	0.000332987	0.00775056	0.00665974	C2CD2L/PITPNA/PITPNM2/CERT1/CPTP	5
brown	MF	GO:0048027	mRNA 5'-UTR binding	5/460	26/18432	0.000403885	0.00902671	0.00775628	RPL5/RPS3A/RPL26/RPS7/RPS14	5
brown	MF	GO:0005080	protein kinase C binding	7/460	55/18432	0.00041528	0.00902671	0.00775628	ITGAV/PRKCSH/RACK1/TOP2B/PKN1/TWF2/PDLIM5	7
brown	MF	GO:0044389	ubiquitin-like protein ligase binding	19/460	318/18432	0.000427933	0.00902671	0.00775628	TUBB/HSPA1A/HSPA8/TCP1/VCL/PSMA3/DNAJA1/HSPA9/RPL5/GSK3B/VCP/TPI1/RPL23/RPL11/CUL3/CUL4A/CUL5/FAF2/AUP1	19
brown	MF	GO:0016853	isomerase activity	12/460	156/18432	0.000555708	0.0113667	0.00976698	YJEFN3/P4HB/TBXAS1/PGM1/GNPDA1/RENBP/TPI1/TOP2B/ECH1/GNPDA2/GALM/PGM2	12
brown	MF	GO:0016835	carbon-oxygen lyase activity	8/460	80/18432	0.000852465	0.0169239	0.0145421	ENO1/ALAD/ACO1/RPS3/TBXAS1/TPI1/PCBD1/HACD3	8
brown	MF	GO:0005548	phospholipid transporter activity	7/460	64/18432	0.00104895	0.0202297	0.0173825	C2CD2L/ATP11A/PITPNA/PITPNM2/PLSCR4/CERT1/CPTP	7
brown	MF	GO:0050660	flavin adenine dinucleotide binding	8/460	87/18432	0.00147736	0.026798	0.0230264	ILVBL/GSR/ACADM/ETFA/NOS1/ACADVL/ACOX1/PCYOX1	8
brown	MF	GO:0008526	phosphatidylinositol transfer activity	3/460	10/18432	0.00162596	0.026798	0.0230264	C2CD2L/PITPNA/PITPNM2	3
brown	MF	GO:0016801	hydrolase activity, acting on ether bonds	3/460	10/18432	0.00162596	0.026798	0.0230264	EPHX1/LTA4H/AHCY	3
brown	MF	GO:0016832	aldehyde-lyase activity	3/460	10/18432	0.00162596	0.026798	0.0230264	ALDOA/ALDOC/DERA	3
brown	MF	GO:0016830	carbon-carbon lyase activity	6/460	51/18432	0.00162773	0.026798	0.0230264	ALDOA/ALDOC/HMGCL/ME1/CLYBL/DERA	6
brown	MF	GO:0016860	intramolecular oxidoreductase activity	6/460	51/18432	0.00162773	0.026798	0.0230264	P4HB/TBXAS1/GNPDA1/TPI1/ECH1/GNPDA2	6
brown	MF	GO:0005543	phospholipid binding	23/460	474/18432	0.00195224	0.0313752	0.0269594	C2CD2L/TOM1/CPNE3/ADAP1/PSAP/HSPA8/ANXA7/AKT1/PFN2/PPT1/PITPNA/SCARB2/TWF2/TOM1L2/DENND1A/CPNE2/PITPNM2/ARL6/MARK1/GGA1/PCYT1B/CERT1/CPTP	23
brown	MF	GO:0002162	dystroglycan binding	3/460	11/18432	0.00219448	0.0329172	0.0282844	AGRN/DMD/VCL	3
brown	MF	GO:0016670	oxidoreductase activity, acting on a sulfur group of donors, oxygen as acceptor	3/460	11/18432	0.00219448	0.0329172	0.0282844	P4HB/SELENBP1/PCYOX1	3
brown	MF	GO:0097371	MDM2/MDM4 family protein binding	3/460	11/18432	0.00219448	0.0329172	0.0282844	RPS20/RPS15/RPL37	3
brown	MF	GO:0000049	tRNA binding	7/460	73/18432	0.00227162	0.0332346	0.0285571	RPL35A/TARS1/EIF2S3/SARS1/DTD1/TRNT1/TRMT11	7
brown	MF	GO:0004857	enzyme inhibitor activity	20/460	395/18432	0.00231411	0.0332346	0.0285571	PRPSAP2/AGT/GAPDH/NCK1/RPL5/RENBP/RPS20/RPS7/RPL23/RPS15/RPL11/RACK1/SET/PRPSAP1/CD109/FAF2/LXN/TAOK3/UBE2Z/RPL37	20
brown	MF	GO:0050997	quaternary ammonium group binding	5/460	41/18432	0.0033861	0.0474712	0.0407901	ILVBL/PITPNA/SCARB2/PITPNM2/PCYT1B	5
brown	MF	GO:0016667	oxidoreductase activity, acting on a sulfur group of donors	6/460	59/18432	0.00344606	0.0474712	0.0407901	GSR/PGK1/P4HB/SELENBP1/PCYOX1/TMX2	6
brown	MF	GO:0016840	carbon-nitrogen lyase activity	3/460	13/18432	0.00366505	0.0490012	0.0421048	ASL/ADSL/APMAP	3
brown	MF	GO:0070006	metalloaminopeptidase activity	4/460	26/18432	0.00370231	0.0490012	0.0421048	LTA4H/NPEPPS/XPNPEP3/XPNPEP1	4
tan	BP	GO:0043484	regulation of RNA splicing	9/56	180/18903	2.71568e-09	3.17192e-06	2.49843e-06	FXR2/TRA2B/SRSF1/SRSF4/AHNAK/SRSF5/SRSF6/SRSF7/RBM8A	9
tan	BP	GO:0048024	regulation of mRNA splicing, via spliceosome	6/56	109/18903	8.2192e-07	0.000480001	0.000378083	FXR2/TRA2B/SRSF4/SRSF6/SRSF7/RBM8A	6
tan	BP	GO:0061136	regulation of proteasomal protein catabolic process	7/56	194/18903	1.63124e-06	0.000635097	0.000500248	GIPC1/PSMC4/PSMC1/PSMC5/PSMC6/UBXN1/DDRGK1	7
tan	BP	GO:0050684	regulation of mRNA processing	6/56	139/18903	3.40476e-06	0.000743608	0.000585718	FXR2/TRA2B/SRSF4/SRSF6/SRSF7/RBM8A	6
tan	BP	GO:0000380	alternative mRNA splicing, via spliceosome	5/56	81/18903	4.10346e-06	0.000743608	0.000585718	FXR2/TRA2B/SRSF1/SRSF6/RBM8A	5
tan	BP	GO:1903050	regulation of proteolysis involved in protein catabolic process	6/56	227/18903	4.61798e-06	0.000743608	0.000585718	GIPC1/PSMC4/PSMC1/PSMC5/PSMC6/UBXN1/DDRGK1	7
tan	BP	GO:0000377	RNA splicing, via transesterification reactions with bulged adenosine as nucleophile	8/56	329/18903	5.31011e-06	0.000743608	0.000585718	FXR2/TRA2B/SRSF1/SRSF4/SRSF5/SRSF6/SRSF7/RBM8A	8
tan	BP	GO:0000398	mRNA splicing, via spliceosome	8/56	329/18903	5.31011e-06	0.000743608	0.000585718	FXR2/TRA2B/SRSF1/SRSF4/SRSF5/SRSF6/SRSF7/RBM8A	8
tan	BP	GO:0000375	RNA splicing, via transesterification reactions	8/56	333/18903	5.8022e-06	0.000743608	0.000585718	FXR2/TRA2B/SRSF1/SRSF4/SRSF5/SRSF6/SRSF7/RBM8A	8
tan	BP	GO:0043161	proteasome-mediated ubiquitin-dependent protein catabolic process	9/56	450/18903	6.3665e-06	0.000743608	0.000585718	GIPC1/APC/PSMC4/PSMC1/PSMC5/PSMC6/UBXN1/PCBP2/DDRGK1	9
tan	BP	GO:0008380	RNA splicing	9/56	469/18903	8.87731e-06	0.000942609	0.000742466	FXR2/TRA2B/SRSF1/SRSF4/AHNAK/SRSF5/SRSF6/SRSF7/RBM8A	9
tan	BP	GO:0042176	regulation of protein catabolic process	8/56	361/18903	1.0455e-05	0.00101762	0.000801547	GIPC1/APC/PSMC4/PSMC1/PSMC5/PSMC6/UBXN1/DDRGK1	8
tan	BP	GO:0044089	positive regulation of cellular component biogenesis	9/56	498/18903	1.43291e-05	0.00128741	0.00101406	SORBS3/VPS4B/APC/PSMC5/PSMC6/MAPRE1/TSG101/CDC42EP4/LIMCH1	9
tan	BP	GO:1901800	positive regulation of proteasomal protein catabolic process	5/56	118/18903	2.5786e-05	0.00215129	0.00169451	PSMC4/PSMC1/PSMC5/PSMC6/DDRGK1	5
tan	BP	GO:0000381	regulation of alternative mRNA splicing, via spliceosome	4/56	62/18903	3.39094e-05	0.00254251	0.00200267	FXR2/TRA2B/SRSF6/RBM8A	4
tan	BP	GO:0045732	positive regulation of protein catabolic process	6/56	209/18903	3.4829e-05	0.00254251	0.00200267	APC/PSMC4/PSMC1/PSMC5/PSMC6/DDRGK1	6
tan	BP	GO:0048025	negative regulation of mRNA splicing, via spliceosome	3/56	23/18903	4.18186e-05	0.00287319	0.00226313	SRSF4/SRSF6/SRSF7	3
tan	BP	GO:1903052	positive regulation of proteolysis involved in protein catabolic process	5/56	136/18903	5.09453e-05	0.00330579	0.00260387	PSMC4/PSMC1/PSMC5/PSMC6/DDRGK1	5
tan	BP	GO:0050686	negative regulation of mRNA processing	3/56	25/18903	5.40822e-05	0.00332463	0.00261872	SRSF4/SRSF6/SRSF7	3
tan	BP	GO:0033119	negative regulation of RNA splicing	3/56	28/18903	7.65479e-05	0.0044704	0.0035212	SRSF4/SRSF6/SRSF7	3
tan	BP	GO:0016197	endosomal transport	6/56	247/18903	8.80407e-05	0.00489674	0.00385702	WASH3P/VPS4B/EPS15/SCRIB/WASHC2A/TSG101	6
tan	BP	GO:1902903	regulation of supramolecular fiber organization	7/56	384/18903	0.000133052	0.00706386	0.005564	WASH3P/SORBS3/APC/MAPRE1/WASHC2A/CDC42EP4/LIMCH1	7
tan	BP	GO:0032435	negative regulation of proteasomal ubiquitin-dependent protein catabolic process	3/56	37/18903	0.000178158	0.00904732	0.00712631	GIPC1/UBXN1/DDRGK1	3
tan	BP	GO:0051495	positive regulation of cytoskeleton organization	5/56	195/18903	0.00027666	0.0134641	0.0106053	SORBS3/VPS4B/MAPRE1/CDC42EP4/LIMCH1	5
tan	BP	GO:1903311	regulation of mRNA metabolic process	6/56	309/18903	0.000296868	0.0138697	0.0109247	FXR2/TRA2B/SRSF4/SRSF6/SRSF7/RBM8A	6
tan	BP	GO:0031032	actomyosin structure organization	5/56	204/18903	0.000340535	0.0152979	0.0120497	EPB41L2/SORBS3/CNN3/LIMCH1/CNN1	5
tan	BP	GO:0006376	mRNA splice site selection	3/56	50/18903	0.000437322	0.0182426	0.0143691	SRSF1/SRSF5/SRSF6	3
tan	BP	GO:2000059	negative regulation of ubiquitin-dependent protein catabolic process	3/56	50/18903	0.000437322	0.0182426	0.0143691	GIPC1/UBXN1/DDRGK1	3
tan	BP	GO:1901799	negative regulation of proteasomal protein catabolic process	3/56	51/18903	0.000463682	0.0186752	0.0147099	GIPC1/UBXN1/DDRGK1	3
tan	BP	GO:0009913	epidermal cell differentiation	5/56	235/18903	0.000648693	0.0239627	0.0188747	SLC9A3R1/SRSF6/SCRIB/PALLD/TSG101	5
tan	BP	GO:0031272	regulation of pseudopodium assembly	2/56	13/18903	0.000658428	0.0239627	0.0188747	APC/CDC42EP4	2
tan	BP	GO:0031274	positive regulation of pseudopodium assembly	2/56	13/18903	0.000658428	0.0239627	0.0188747	APC/CDC42EP4	2
tan	BP	GO:0051898	negative regulation of protein kinase B signaling	3/56	58/18903	0.000677028	0.0239627	0.0188747	SLC9A3R1/MAGI2/LEMD2	3
tan	BP	GO:1903543	positive regulation of exosomal secretion	2/56	15/18903	0.00088298	0.030333	0.0238924	VPS4B/TSG101	2
tan	BP	GO:1903051	negative regulation of proteolysis involved in protein catabolic process	3/56	66/18903	0.000987374	0.0317949	0.025044	GIPC1/UBXN1/DDRGK1	3
tan	BP	GO:0031269	pseudopodium assembly	2/56	16/18903	0.0010072	0.0317949	0.025044	APC/CDC42EP4	2
tan	BP	GO:0060088	auditory receptor cell stereocilium organization	2/56	16/18903	0.0010072	0.0317949	0.025044	SLC9A3R1/SCRIB	2
tan	BP	GO:0031268	pseudopodium organization	2/56	17/18903	0.00113933	0.0332684	0.0262046	APC/CDC42EP4	2
tan	BP	GO:0090083	regulation of inclusion body assembly	2/56	17/18903	0.00113933	0.0332684	0.0262046	PSMC5/PSMC6	2
tan	BP	GO:1903541	regulation of exosomal secretion	2/56	17/18903	0.00113933	0.0332684	0.0262046	VPS4B/TSG101	2
tan	BP	GO:0002093	auditory receptor cell morphogenesis	2/56	18/18903	0.00127931	0.0364447	0.0287065	SLC9A3R1/SCRIB	2
tan	BP	GO:0110053	regulation of actin filament organization	5/56	278/18903	0.00137413	0.038214	0.0301001	WASH3P/SORBS3/WASHC2A/CDC42EP4/LIMCH1	5
tan	BP	GO:1990182	exosomal secretion	2/56	20/18903	0.00158266	0.0429895	0.0338616	VPS4B/TSG101	2
tan	BP	GO:0097734	extracellular exosome biogenesis	2/56	21/18903	0.00174594	0.0463467	0.0365059	VPS4B/TSG101	2
tan	BP	GO:1902905	positive regulation of supramolecular fiber organization	4/56	176/18903	0.00182931	0.0474808	0.0373992	SORBS3/MAPRE1/CDC42EP4/LIMCH1	4
tan	BP	GO:0035089	establishment of apical/basal cell polarity	2/56	22/18903	0.00191689	0.0476366	0.037522	SLC9A3R1/SCRIB	2
tan	BP	GO:0060117	auditory receptor cell development	2/56	22/18903	0.00191689	0.0476366	0.037522	SLC9A3R1/SCRIB	2
tan	BP	GO:0039702	viral budding via host ESCRT complex	2/56	23/18903	0.00209546	0.0493507	0.0388721	VPS4B/TSG101	2
tan	BP	GO:0140112	extracellular vesicle biogenesis	2/56	23/18903	0.00209546	0.0493507	0.0388721	VPS4B/TSG101	2
tan	BP	GO:0032456	endocytic recycling	3/56	86/18903	0.00211782	0.0493507	0.0388721	WASH3P/EPS15/SCRIB	3
tan	BP	GO:0030859	polarized epithelial cell differentiation	2/56	24/18903	0.00228162	0.0493507	0.0388721	SLC9A3R1/SCRIB	2
tan	BP	GO:0036010	protein localization to endosome	2/56	24/18903	0.00228162	0.0493507	0.0388721	SCRIB/WASHC2A	2
tan	BP	GO:0061162	establishment of monopolar cell polarity	2/56	24/18903	0.00228162	0.0493507	0.0388721	SLC9A3R1/SCRIB	2
tan	BP	GO:0070841	inclusion body assembly	2/56	24/18903	0.00228162	0.0493507	0.0388721	PSMC5/PSMC6	2
tan	CC	GO:0005838	proteasome regulatory particle	4/58	19/19869	2.45181e-07	4.26615e-05	3.0196e-05	PSMC4/PSMC1/PSMC5/PSMC6	4
tan	CC	GO:0022624	proteasome accessory complex	4/58	23/19869	5.55281e-07	4.83095e-05	3.41936e-05	PSMC4/PSMC1/PSMC5/PSMC6	4
tan	CC	GO:0005925	focal adhesion	7/58	422/19869	3.42361e-06	0.000180154	0.000127514	EPB41L2/SORBS3/AHNAK/PCBP2/CNN3/MAPRE1/TNS3/PALLD/CNN1	9
tan	CC	GO:0030055	cell-substrate junction	9/58	432/19869	4.14148e-06	0.000180154	0.000127514	EPB41L2/SORBS3/AHNAK/PCBP2/CNN3/MAPRE1/TNS3/PALLD/CNN1	9
tan	CC	GO:0000502	proteasome complex	4/58	59/19869	2.63925e-05	0.000808261	0.000572091	PSMC4/PSMC1/PSMC5/PSMC6	4
tan	CC	GO:0016607	nuclear speck	8/58	419/19869	2.78711e-05	0.000808261	0.000572091	AFDN/SRSF1/SRSF4/SRSF5/SRSF6/PCBP1/SRSF7/RBM8A	8
tan	CC	GO:0016234	inclusion body	4/58	76/19869	7.17044e-05	0.00178237	0.00126157	EPS15/PSMC4/PSMC5/PSMC6	4
tan	CC	GO:1905369	endopeptidase complex	4/58	82/19869	9.64897e-05	0.00209865	0.00148543	PSMC4/PSMC1/PSMC5/PSMC6	4
tan	CC	GO:0005912	adherens junction	5/58	179/19869	0.000174714	0.0033778	0.00239082	APC/AFDN/SCRIB/CNN3/CDC42EP4	5
tan	CC	GO:0030175	filopodium	4/58	108/19869	0.000279448	0.00454232	0.00321507	WASH3P/SLC9A3R1/FXR2/FARP1	4
tan	CC	GO:0014069	postsynaptic density	6/58	321/19869	0.000338873	0.00454232	0.00321507	FXR2/SCRIB/PCBP2/RHEB/MAGI2/MINK1	6
tan	CC	GO:0071203	WASH complex	2/58	10/19869	0.00037124	0.00454232	0.00321507	WASH3P/WASHC2A	2
tan	CC	GO:0099243	extrinsic component of synaptic membrane	2/58	10/19869	0.00037124	0.00454232	0.00321507	SCRIB/FARP1	2
tan	CC	GO:0032279	asymmetric synapse	6/58	327/19869	0.000373964	0.00454232	0.00321507	FXR2/SCRIB/PCBP2/RHEB/MAGI2/MINK1	6
tan	CC	GO:1905368	peptidase complex	4/58	118/19869	0.000391579	0.00454232	0.00321507	PSMC4/PSMC1/PSMC5/PSMC6	4
tan	CC	GO:0099572	postsynaptic specialization	6/58	342/19869	0.000474225	0.0051572	0.00365029	FXR2/SCRIB/PCBP2/RHEB/MAGI2/MINK1	6
tan	CC	GO:0098984	neuron to neuron synapse	6/58	351/19869	0.000543759	0.00556554	0.00393931	FXR2/SCRIB/PCBP2/RHEB/MAGI2/MINK1	6
tan	CC	GO:0044291	cell-cell contact zone	3/58	72/19869	0.00122037	0.0117969	0.00834991	AFDN/AHNAK/SCRIB	3
tan	CC	GO:0031252	cell leading edge	6/58	421/19869	0.0013941	0.012767	0.00903656	WASH3P/SLC9A3R1/APC/SCRIB/PALLD/PSD2	6
tan	CC	GO:0001726	ruffle	4/58	178/19869	0.00181236	0.0157676	0.0111603	SLC9A3R1/APC/PALLD/PSD2	4
tan	CC	GO:0031901	early endosome membrane	4/58	183/19869	0.0020049	0.016612	0.0117581	WASH3P/EPS15/WASHC2A/TSG101	4
tan	CC	GO:0005681	spliceosomal complex	4/58	195/19869	0.00252396	0.0199622	0.0141293	TRA2B/SRSF1/RHEB/RBM8A	4
tan	CC	GO:0030027	lamellipodium	4/58	203/19869	0.00291727	0.0220698	0.0156211	WASH3P/APC/SCRIB/PALLD	4
tan	CC	GO:0098858	actin-based cell projection	4/58	223/19869	0.00408023	0.0295817	0.020938	WASH3P/SLC9A3R1/FXR2/FARP1	4
tan	CC	GO:0090543	Flemming body	2/58	34/19869	0.00442462	0.0307954	0.0217971	VPS4B/TSG101	2
tan	CC	GO:0070160	tight junction	3/58	132/19869	0.00677609	0.0453476	0.0320972	APC/AFDN/MAGI2	3
tan	MF	GO:0045296	cadherin binding	8/57	333/18432	7.9787e-06	0.00104521	0.000789472	GIPC1/EPS15/AFDN/AHNAK/SCRIB/PCBP1/CNN3/MAPRE1	8
tan	MF	GO:0003779	actin binding	8/57	439/18432	5.77302e-05	0.00378133	0.00285613	WASH3P/GIPC1/EPB41L2/AFDN/CNN3/PALLD/LIMCH1/CNN1	8
tan	MF	GO:0044389	ubiquitin-like protein ligase binding	6/57	318/18432	0.000435577	0.018786	0.0141895	APC/UBXN1/PCBP2/DDRGK1/TSG101/CCDC50	6
tan	MF	GO:0016887	ATP hydrolysis activity	6/57	347/18432	0.000689233	0.018786	0.0141895	VPS4B/PSMC4/PSMC1/PSMC5/PSMC6/NTPCR	6
tan	MF	GO:0045159	myosin II binding	2/57	13/18432	0.000717022	0.018786	0.0141895	SLC9A3R1/LIMCH1	2
tan	MF	GO:0031690	adrenergic receptor binding	2/57	19/18432	0.00155331	0.029114	0.0219905	SLC9A3R1/MAGI2	2
tan	MF	GO:0017022	myosin binding	3/57	74/18432	0.00155571	0.029114	0.0219905	SLC9A3R1/GIPC1/LIMCH1	3
tan	MF	GO:0051010	microtubule plus-end binding	2/57	21/18432	0.00190002	0.0311129	0.0235003	APC/MAPRE1	2
tan	MF	GO:0031625	ubiquitin protein ligase binding	5/57	299/18432	0.00228322	0.0332335	0.025102	APC/UBXN1/PCBP2/TSG101/CCDC50	5
tan	MF	GO:0017025	TBP-class protein binding	2/57	26/18432	0.0029115	0.0381407	0.0288086	PSMC1/PSMC5	2
grey60	BP	GO:0046395	carboxylic acid catabolic process	15/214	243/18903	1.21621e-07	0.000219897	0.000199726	DDAH1/GLUL/HADHA/HADHB/BDH2/AMACR/PEX2/DECR1/RIDA/GLUD1/ABCD2/ALDH6A1/ABHD2/GCSH/PIPOX	15
grey60	BP	GO:0016054	organic acid catabolic process	15/214	247/18903	1.50408e-07	0.000219897	0.000199726	DDAH1/GLUL/HADHA/HADHB/BDH2/AMACR/PEX2/DECR1/RIDA/GLUD1/ABCD2/ALDH6A1/ABHD2/GCSH/PIPOX	15
grey60	BP	GO:0044282	small molecule catabolic process	18/214	385/18903	4.27003e-07	0.000416185	0.00037801	DDAH1/GLUL/HADHA/HADHB/BDH2/AMACR/FUT10/PEX2/DECR1/RIDA/GLUD1/ABCD2/HSD17B6/ALDH2/ALDH6A1/ABHD2/GCSH/PIPOX	18
grey60	BP	GO:0015800	acidic amino acid transport	7/214	65/18903	8.61995e-06	0.00617848	0.00561175	KCNJ10/ATP1A2/SLC1A4/SLC7A11/GJA1/NTRK2/SLC1A2	7
grey60	BP	GO:0006835	dicarboxylic acid transport	8/214	93/18903	1.05651e-05	0.00617848	0.00561175	KCNJ10/ATP1A2/SLC1A4/SLC7A11/GJA1/NTRK2/SLC1A2/SLC22A6	8
grey60	BP	GO:0015813	L-glutamate transmembrane transport	5/214	29/18903	1.6889e-05	0.00654824	0.00594759	KCNJ10/ATP1A2/SLC1A4/SLC7A11/SLC1A2	5
grey60	BP	GO:0051938	L-glutamate import	5/214	29/18903	1.6889e-05	0.00654824	0.00594759	KCNJ10/ATP1A2/SLC1A4/SLC7A11/SLC1A2	5
grey60	BP	GO:0009062	fatty acid catabolic process	8/214	101/18903	1.94056e-05	0.00654824	0.00594759	HADHA/HADHB/BDH2/AMACR/PEX2/DECR1/ABCD2/ABHD2	8
grey60	BP	GO:0098742	cell-cell adhesion via plasma-membrane adhesion molecules	13/214	282/18903	2.08517e-05	0.00654824	0.00594759	SPARCL1/DCHS2/FAT1/PCDHGB1/PCDHGB2/PCDHGA9/PCDHGA10/PCDHGB7/PCDHGA11/PCDHGC3/GPC6/CLDN10/CDH20	13
grey60	BP	GO:0006635	fatty acid beta-oxidation	7/214	76/18903	2.43663e-05	0.00654824	0.00594759	HADHA/HADHB/BDH2/AMACR/PEX2/DECR1/ABCD2	7
grey60	BP	GO:0007156	homophilic cell adhesion via plasma membrane adhesion molecules	10/214	170/18903	2.46343e-05	0.00654824	0.00594759	DCHS2/FAT1/PCDHGB1/PCDHGB2/PCDHGA9/PCDHGA10/PCDHGB7/PCDHGA11/PCDHGC3/CDH20	10
grey60	BP	GO:0098712	L-glutamate import across plasma membrane	4/214	17/18903	3.38604e-05	0.00811208	0.00736798	KCNJ10/ATP1A2/SLC7A11/SLC1A2	4
grey60	BP	GO:0019395	fatty acid oxidation	8/214	110/18903	3.6066e-05	0.00811208	0.00736798	HADHA/HADHB/BDH2/AMACR/PEX2/DECR1/ABCD2/APPL2	8
grey60	BP	GO:0034440	lipid oxidation	8/214	116/18903	5.2779e-05	0.0110233	0.0100121	HADHA/HADHB/BDH2/AMACR/PEX2/DECR1/ABCD2/APPL2	8
grey60	BP	GO:0032332	positive regulation of chondrocyte differentiation	4/214	20/18903	6.71167e-05	0.0130833	0.0118832	BMPR1B/GDF6/SOX6/SOX5	4
grey60	BP	GO:0072329	monocarboxylic acid catabolic process	8/214	126/18903	9.47479e-05	0.0173152	0.0157269	HADHA/HADHB/BDH2/AMACR/PEX2/DECR1/ABCD2/ABHD2	8
grey60	BP	GO:1901606	alpha-amino acid catabolic process	7/214	95/18903	0.000102737	0.0176708	0.01605	DDAH1/GLUL/RIDA/GLUD1/ALDH6A1/GCSH/PIPOX	7
grey60	BP	GO:0030900	forebrain development	14/214	383/18903	0.000125044	0.0203127	0.0184495	NOTCH2NLA/NOTCH2NLB/ATP1A2/TNR/TMEM108/SLC7A11/EGFR/FUT10/TACC1/TOX/NTRK2/NEUROG3/SLC1A2/SSTR3	14
grey60	BP	GO:0071294	cellular response to zinc ion	4/214	24/18903	0.000142065	0.021863	0.0198576	PARP1/MT1E/MT1F/MT1H	4
grey60	BP	GO:0021537	telencephalon development	11/214	255/18903	0.000162634	0.0226983	0.0206162	NOTCH2NLA/NOTCH2NLB/ATP1A2/TNR/TMEM108/SLC7A11/EGFR/FUT10/TACC1/NTRK2/SLC1A2	11
grey60	BP	GO:0030258	lipid modification	10/214	213/18903	0.000163018	0.0226983	0.0206162	PLPP3/HADHA/HADHB/BDH2/AMACR/PEX2/DECR1/ABCD2/APPL2/MTM1	10
grey60	BP	GO:0006631	fatty acid metabolic process	14/214	400/18903	0.000196116	0.0260656	0.0236747	HADHA/HADHB/SCD5/BDH2/AMACR/ELOVL2/ERLIN2/PEX2/DECR1/GPAM/FADS1/ABCD2/APPL2/ABHD2	14
grey60	BP	GO:0015807	L-amino acid transport	6/214	76/18903	0.000221849	0.0282038	0.0256168	KCNJ10/ATP1A2/SLC1A4/SLC7A11/SLC1A2/SLC7A10	6
grey60	BP	GO:0089718	amino acid import across plasma membrane	5/214	50/18903	0.000248459	0.0299195	0.027175	KCNJ10/ATP1A2/SLC1A4/SLC7A11/SLC1A2	5
grey60	BP	GO:1902475	L-alpha-amino acid transmembrane transport	6/214	78/18903	0.000255809	0.0299195	0.027175	KCNJ10/ATP1A2/SLC1A4/SLC7A11/SLC1A2/SLC7A10	6
grey60	BP	GO:0006865	amino acid transport	8/214	147/18903	0.000274582	0.0308799	0.0280474	KCNJ10/ATP1A2/SLC1A4/SLC7A11/GJA1/NTRK2/SLC1A2/SLC7A10	8
grey60	BP	GO:0072497	mesenchymal stem cell differentiation	3/214	12/18903	0.000291899	0.031593	0.0286951	PDGFRA/SOX6/SOX5	3
grey60	BP	GO:0009063	cellular amino acid catabolic process	7/214	113/18903	0.000302533	0.031593	0.0286951	DDAH1/GLUL/RIDA/GLUD1/ALDH6A1/GCSH/PIPOX	7
grey60	BP	GO:0010644	cell communication by electrical coupling	4/214	32/18903	0.00044788	0.0434382	0.0394538	ATP1A2/GJA1/GJB2/GJB6	4
grey60	BP	GO:0061036	positive regulation of cartilage development	4/214	32/18903	0.00044788	0.0434382	0.0394538	BMPR1B/GDF6/SOX6/SOX5	4
grey60	BP	GO:0043113	receptor clustering	5/214	57/18903	0.000460528	0.0434382	0.0394538	NRXN1/SLC7A11/PTN/ITGB7/CHRDL1	5
grey60	BP	GO:0001654	eye development	13/214	388/18903	0.00050066	0.0457478	0.0415515	ACVR2B/PDGFRA/BMPR1B/SLC7A11/FAT1/EGFR/RORB/NTRK2/MFAP5/SPRY2/SALL2/TBC1D20/CHRDL1	13
grey60	BP	GO:0150063	visual system development	13/214	392/18903	0.000551097	0.0464028	0.0421464	ACVR2B/PDGFRA/BMPR1B/SLC7A11/FAT1/EGFR/RORB/NTRK2/MFAP5/SPRY2/SALL2/TBC1D20/CHRDL1	13
grey60	BP	GO:1901605	alpha-amino acid metabolic process	9/214	205/18903	0.000562731	0.0464028	0.0421464	DDAH1/GLUL/ADI1/SLC7A11/RIDA/GLUD1/ALDH6A1/GCSH/PIPOX	9
grey60	BP	GO:0010273	detoxification of copper ion	3/214	15/18903	0.000588741	0.0464028	0.0421464	MT1E/MT1F/MT1H	3
grey60	BP	GO:0035672	oligopeptide transmembrane transport	3/214	15/18903	0.000588741	0.0464028	0.0421464	SLC15A2/SLC7A11/GJA1	3
grey60	BP	GO:1990169	stress response to copper ion	3/214	15/18903	0.000588741	0.0464028	0.0421464	MT1E/MT1F/MT1H	3
grey60	BP	GO:0050804	modulation of chemical synaptic transmission	14/214	448/18903	0.000611192	0.0464028	0.0421464	KCNJ10/ATP1A2/TNR/GLUL/NRXN1/SERPINE2/CSPG5/TMEM108/CD38/SLC7A11/PTN/NTRK2/EIF4EBP2/CHRDL1	14
grey60	BP	GO:0099177	regulation of trans-synaptic signaling	14/214	449/18903	0.000624658	0.0464028	0.0421464	KCNJ10/ATP1A2/TNR/GLUL/NRXN1/SERPINE2/CSPG5/TMEM108/CD38/SLC7A11/PTN/NTRK2/EIF4EBP2/CHRDL1	14
grey60	BP	GO:0048880	sensory system development	13/214	398/18903	0.000634785	0.0464028	0.0421464	ACVR2B/PDGFRA/BMPR1B/SLC7A11/FAT1/EGFR/RORB/NTRK2/MFAP5/SPRY2/SALL2/TBC1D20/CHRDL1	13
grey60	BP	GO:0050714	positive regulation of protein secretion	7/214	129/18903	0.000672601	0.0479679	0.043568	WLS/GLUL/CD38/C1QTNF3/EZR/TLR4/GLUD1	7
grey60	CC	GO:0097449	astrocyte projection	5/224	19/19869	1.78044e-06	0.00056796	0.000519139	KCNJ10/SLC7A11/SLC1A2/GJB2/AQP4	5
grey60	CC	GO:0097386	glial cell projection	6/224	38/19869	3.92121e-06	0.000625433	0.000571671	KCNJ10/GLUL/SLC7A11/SLC1A2/GJB2/AQP4	6
grey60	CC	GO:0001726	ruffle	10/224	178/19869	3.54987e-05	0.00377469	0.00345022	ARHGEF26/EZR/EGFR/TLR4/FGD6/APPL2/SPRY2/SNX5/AMOT/MTM1	10
grey60	CC	GO:0031252	cell leading edge	15/224	421/19869	9.21196e-05	0.00734654	0.00671503	ARHGEF26/GABRG1/FAT1/CARMIL1/EZR/EGFR/TLR4/SLC1A2/FGD6/APPL2/SPRY2/FERMT2/SNX5/AMOT/MTM1	15
grey60	CC	GO:0031253	cell projection membrane	13/224	344/19869	0.000152519	0.00973069	0.00889425	CYBRD1/GABRG1/SLC7A11/BVES/EZR/EGFR/ATP6V0A4/SLC1A2/APPL2/SPRY2/FERMT2/AQP4/SSTR3	13
grey60	CC	GO:0005884	actin filament	7/224	114/19869	0.000312351	0.0141993	0.0129787	ACKR2/PDLIM5/CARMIL1/EZR/GJB6/WIPF2/AMOT	7
grey60	CC	GO:0045121	membrane raft	12/224	326/19869	0.00034641	0.0141993	0.0129787	PLPP3/S1PR1/ATP1A2/TNR/BVES/GJA1/EZR/EGFR/ERLIN2/SLC1A2/SLC22A6/EDNRB	12
grey60	CC	GO:0098857	membrane microdomain	12/224	327/19869	0.000356095	0.0141993	0.0129787	PLPP3/S1PR1/ATP1A2/TNR/BVES/GJA1/EZR/EGFR/ERLIN2/SLC1A2/SLC22A6/EDNRB	12
grey60	CC	GO:0070160	tight junction	7/224	132/19869	0.00075448	0.0267421	0.0244434	MAGI3/ILDR1/CLDN24/BVES/GJA1/CLDN10/AMOT	7
grey60	CC	GO:0044214	spanning component of plasma membrane	3/224	18/19869	0.00101802	0.0294871	0.0269524	SLC15A2/SLC4A4/EGFR	3
grey60	CC	GO:0045178	basal part of cell	10/224	272/19869	0.00108008	0.0294871	0.0269524	PLPP3/KCNJ10/CD38/SLC4A4/EZR/EGFR/ATP6V0A4/SLC22A6/PRCP/AQP4	10
grey60	CC	GO:0031901	early endosome membrane	8/224	183/19869	0.00113901	0.0294871	0.0269524	WLS/ATP13A4/EGFR/NTRK2/HSD17B6/APPL2/RAB31/SNX5	8
grey60	CC	GO:0016323	basolateral plasma membrane	9/224	229/19869	0.00120167	0.0294871	0.0269524	PLPP3/KCNJ10/CD38/SLC4A4/EZR/EGFR/ATP6V0A4/SLC22A6/AQP4	9
grey60	CC	GO:0005922	connexin complex	3/224	21/19869	0.00161843	0.036877	0.0337071	GJA1/GJB2/GJB6	3
skyblue3	MF	GO:0004030	aldehyde dehydrogenase [NAD(P)+] activity	3/63	17/18432	2.50076e-05	0.00500151	0.00439607	ALDH9A1/ADH5/RDH11	3
skyblue3	MF	GO:0016620	oxidoreductase activity, acting on the aldehyde or oxo group of donors, NAD or NADP as acceptor	3/63	39/18432	0.000318546	0.0318546	0.0279985	ALDH9A1/ADH5/RDH11	3
skyblue3	MF	GO:0016903	oxidoreductase activity, acting on the aldehyde or oxo group of donors	3/63	47/18432	0.00055429	0.0369527	0.0324795	ALDH9A1/ADH5/RDH11	3
skyblue3	MF	GO:0016616	oxidoreductase activity, acting on the CH-OH group of donors, NAD or NADP as acceptor	4/63	126/18432	0.000908058	0.0424234	0.037288	ADH5/ME1/LDHAL6A/RDH11	4
skyblue3	MF	GO:0004029	aldehyde dehydrogenase (NAD+) activity	2/63	15/18432	0.00117313	0.0424234	0.037288	ALDH9A1/ADH5	2
skyblue3	MF	GO:0016614	oxidoreductase activity, acting on CH-OH group of donors	4/63	138/18432	0.0012727	0.0424234	0.037288	ADH5/ME1/LDHAL6A/RDH11	4
lightcyan1	CC	GO:0035097	histone methyltransferase complex	3/48	62/19869	0.000452774	0.0297994	0.0257959	KMT2D/SETD1A/HCFC1	3
lightcyan1	CC	GO:0098845	postsynaptic endosome	2/48	14/19869	0.000510513	0.0297994	0.0257959	PSD/ABHD17A	2
lightcyan1	CC	GO:0048188	Set1C/COMPASS complex	2/48	15/19869	0.000588145	0.0297994	0.0257959	SETD1A/HCFC1	2
lightcyan1	CC	GO:0035371	microtubule plus-end	2/48	23/19869	0.00139979	0.0434434	0.0376069	NCKAP5L/GAS2L1	2
lightcyan1	CC	GO:0034708	methyltransferase complex	3/48	92/19869	0.00142906	0.0434434	0.0376069	KMT2D/SETD1A/HCFC1	3

### Sheet: S8
Supplementary Table S8
Feature weights of miRNAs, RNAs, and proteins on CUD-associated factor 10 identified by Multi-Omics Factor Analysis (MOFA)
miRNA	weight on factor 10		RNA	weight on factor 10		Protein	weight on factor 10
hsa-miR-101-3p	0.0224499		LY6H	0.74434		RAB14	0.014442
hsa-let-7d-5p	0.0223193		TMEFF1	0.734688		RAPGEF2	0.0119567
hsa-miR-130a-3p	0.0201444		CYP51A1	0.730417		ECPAS	0.0116935
hsa-miR-876-3p	0.0198094		PCSK1N	0.712574		SYT7	0.0113487
hsa-miR-301a-3p	0.0182697		GPR62	0.712155		SYP	0.0113338
hsa-let-7i-5p	0.0167652		PRKAR1B	0.677619		TRIM25	0.0111545
hsa-miR-181a-2-3p	0.0156772		VSTM2L	0.671129		IPO7	0.0109933
hsa-miR-98-5p	0.0146721		DBNDD2	0.669675		PLCL2	0.0106431
hsa-miR-708-3p	0.0138101		VWA1	0.648121		FBXO22	0.0103225
hsa-miR-590-3p	0.0137855		ICAM5	0.647626		ATP6V0A1	0.00955609
hsa-miR-148a-3p	0.012467		TMEM59L	0.642621		EXOC4	0.00942438
hsa-miR-873-3p	0.0123828		PDXP	0.638116		RAB2A	0.00933637
hsa-miR-148b-3p	0.0122227		MESP1	0.637245		PDE2A	0.0089656
hsa-miR-21-5p	0.0119418		CHGA	0.635319		CMPK2	0.00887603
hsa-miR-23b-3p	0.0114702		CCDC85B	0.634889		RB1CC1	0.00868423
hsa-miR-1468-5p	0.0110641		GRN	0.629493		SMPD3	0.00861195
hsa-let-7b-5p	0.0109345		SPINT2	0.628605		SLC6A1	0.00849065
hsa-miR-548ab	0.0108264		PTMS	0.613498		ARHGAP35	0.00847492
hsa-miR-424-5p	0.0107817		ACHE	0.607924		ARHGEF11	0.00842712
hsa-miR-3681-3p	0.010752		GABRD	0.602897		CYFIP2	0.00839703
hsa-miR-1185-5p	0.0105071		SYP	0.600867		CACNA2D2	0.00838392
hsa-miR-3177-3p	0.0104404		CYP46A1	0.595685		GEMIN5	0.00834094
hsa-miR-33b-5p	0.0103442		BOK	0.592591		EIF2S1	0.00830053
hsa-miR-493-3p	0.0103421		RPRML	0.58147		SDC3	0.00813882
hsa-miR-548b-3p	0.00987689		PRKCG	0.568978		CCDC93	0.00801545
hsa-miR-873-5p	0.00985379		B4GAT1	0.565622		NF1	0.00800965
hsa-let-7f-5p	0.0097469		CCDC85A	0.56528		HSP90AB1	0.00799382
hsa-miR-590-5p	0.00957786		RTN4R	0.549484		PPP6R3	0.00782664
hsa-miR-25-5p	0.00940237		SMIM45	0.547604		ATIC	0.00780999
hsa-miR-887-5p	0.00934299		IGSF3	0.545143		TSFM	0.00770758
hsa-miR-488-5p	0.0093228		EPOP	0.542881		GDI1	0.00769284
hsa-miR-542-3p	0.00925344		APLP1	0.54249		GRIA4	0.00767301
hsa-miR-628-3p	0.00917717		SLC22A17	0.540665		SYNGR1	0.00762761
hsa-miR-574-3p	0.00916445		SOX10	0.538908		UNC119B	0.00761153
hsa-miR-616-5p	0.00912496		CPLX2	0.538649		MPP2	0.00755321
hsa-miR-592	0.00908557		AATK	0.538276		DPP6	0.00750664
hsa-miR-1539	0.00889978		GJC2	0.531935		PLCXD3	0.00749527
hsa-miR-223-3p	0.00882792		EFS	0.529746		CSK	0.00748745
hsa-miR-3157-5p	0.00870598		CNTNAP3C	0.529315		PCYOX1L	0.00748114
hsa-miR-132-5p	0.00859276		TMEM160	0.524638		CLVS1	0.00743353
hsa-miR-15a-5p	0.00858972		SPEF1	0.523533		ZW10	0.00742799
hsa-miR-151a-5p	0.00851134		THY1	0.51508		APEX1	0.00741181
hsa-miR-548v	0.00850382		TFEB	0.512193		EXOC7	0.00739523
hsa-miR-605-3p	0.00845999		FBXO2	0.509962		FLII	0.00734887
hsa-miR-340-3p	0.00840585		CAMKV	0.506943		PAK2	0.00726426
hsa-miR-378d	0.00824065		SCARNA17	0.503408		ARHGAP21	0.00715186
hsa-miR-8077	0.0081512		AGRN	0.502837		MAG	0.00713455
hsa-miR-10399-3p	0.00806286		RTP5	0.501967		PPP2R5D	0.00711817
hsa-miR-383-3p	0.00805654		LIMS2	0.499574		JAM3	0.00711741
hsa-miR-3690	0.00801933		DUSP23	0.497805		RPL7A	0.00709161
hsa-miR-518f-5p	0.00800832		SIPA1	0.4962		ARHGEF6	0.00707773
hsa-miR-99b-3p	0.0079952		RTKN	0.493403		CNTNAP2	0.00706084
hsa-miR-10398-3p	0.00795808		PEX6	0.491741		GRM7	0.00704952
hsa-miR-4286	0.00790596		YJEFN3	0.48884		BAIAP2	0.0070373
hsa-miR-6734-5p	0.00784717		EFNB3	0.486366		AARSD1	0.00701996
hsa-miR-1271-5p	0.00777545		ITPKA	0.484729		TRIM2	0.00697014
hsa-miR-548a-5p	0.00775977		CHADL	0.483896		PPFIA2	0.00695062
hsa-miR-4726-3p	0.00775566		PRDM8	0.481477		ETFDH	0.00694226
hsa-miR-378a-5p	0.00774359		SUN2	0.4744		SCFD1	0.00694187
hsa-miR-512-5p	0.00773627		H2AC25	0.473697		NCKAP1	0.00692839
hsa-miR-4761-5p	0.00769351		TMEM235	0.472903		LPCAT1	0.00689305
hsa-miR-5586-3p	0.0076247		TMC6	0.471928		GLG1	0.00688675
hsa-miR-1266-5p	0.00753993		GREM2	0.471594		RPL31	0.0068625
hsa-miR-2114-3p	0.0074763		LTBP4	0.471473		XPNPEP1	0.00674263
hsa-miR-181c-3p	0.00745348		ISLR2	0.470335		GNB1	0.00673367
hsa-miR-362-5p	0.00739445		CRYM	0.466186		RECQL	0.00670835
hsa-miR-503-5p	0.007388		MAG	0.461712		GDI2	0.00668607
hsa-miR-4424	0.0073529		TMEM163	0.459311		HDLBP	0.00667862
hsa-miR-139-5p	0.00731445		COL26A1	0.458801		SARS2	0.00666952
hsa-miR-140-3p	0.00720594		COL4A5	0.458607		CLIC4	0.006667
hsa-miR-15b-5p	0.00709548		CDR2L	0.458496		PLLP	0.00664046
hsa-miR-6878-3p	0.00702409		CX3CL1	0.456028		MCU	0.0066316
hsa-miR-4477b	0.00701383		SLC9A3R2	0.455461		PPFIA1	0.00658461
hsa-miR-6826-5p	0.00691789		ARF5	0.451791		TTYH3	0.00657878
hsa-miR-3935	0.0068903		FXYD6	0.451686		RUVBL1	0.0065382
hsa-miR-184	0.00687717		SEZ6L2	0.450329		TARS1	0.00653796
hsa-miR-130b-3p	0.00685649		PPP1R14A	0.449834		SCN3B	0.0065237
hsa-miR-1301-3p	0.00680858		AP2S1	0.44937		CACNA2D1	0.00651025
hsa-miR-219b-5p	0.00673535		RN7SL711P	0.447963		NDRG4	0.00650011
hsa-miR-153-3p	0.00671855		NSG1	0.444993		DOCK10	0.0064907
hsa-miR-6839-5p	0.00670467		IQCJ-SCHIP1	0.44341		KLC4	0.00648587
hsa-miR-374a-5p	0.00669531		WNT5B	0.443098		PPA1	0.00647656
hsa-miR-548aw	0.00667667		TMEM158	0.437654		PRKAR2A	0.00645428
hsa-miR-20a-3p	0.00665951		LGI3	0.436088		GMFB	0.00644455
hsa-miR-664b-5p	0.00665946		ANTKMT	0.436045		TMX2	0.00637083
hsa-miR-3664-5p	0.00664205		SVOP	0.434853		TRIO	0.00634552
hsa-miR-362-3p	0.00659533		TMEM179	0.433526		USP9X	0.00631088
hsa-miR-641	0.00654284		BTBD17	0.433373		PTPRA	0.00630713
hsa-miR-23c	0.00654079		LRATD2	0.431311		API5	0.00630166
hsa-miR-152-3p	0.0064238		PLXNB3	0.429802		ATP2B4	0.00628833
hsa-miR-3934-5p	0.00635813		SHC2	0.42847		FNTA	0.00628739
hsa-miR-584-3p	0.0063535		LMO1	0.427735		ANK3	0.00626332
hsa-miR-519d-5p	0.00633106		CDK5	0.427474		RIPOR1	0.00625514
hsa-let-7a-5p	0.00629726		WSCD2	0.426376		ERC2	0.00625495
hsa-miR-4804-5p	0.00629559		HS3ST5	0.424998		RNMT	0.00623937
hsa-miR-3684	0.00629429		PRR29	0.424433		PHGDH	0.00623321
hsa-miR-1247-3p	0.00624233		SNCG	0.424357		CAMK2A	0.00623005
hsa-miR-340-5p	0.00622082		ENSG00000276690	0.424121		FAM91A1	0.00622472
hsa-miR-5582-3p	0.00621296		RGS14	0.423592		BLMH	0.00622179
hsa-miR-92b-3p	0.00618673		SPATA46	0.422713		RPL30	0.00620289
hsa-miR-145-3p	0.00615747		NTSR1	0.422042		MARS1	0.00619604
hsa-miR-93-5p	0.00615697		MAGED1	0.420901		ARHGEF7	0.0061814
hsa-miR-4661-5p	0.00615673		GRK5	0.420129		GRIA1	0.00615859
hsa-miR-889-5p	0.0061525		SYNGR2	0.419361		ABL2	0.00615856
hsa-miR-33b-3p	0.00613088		MAPK11	0.419055		KIF21B	0.00614826
hsa-miR-181a-3p	0.00610415		BCAN	0.418814		RAP1GDS1	0.00613175
hsa-miR-27a-3p	0.00610163		CHRM1	0.418752		SBF1	0.00612274
hsa-miR-1287-5p	0.00607695		PLPP2	0.417419		SLC25A13	0.00610844
hsa-miR-92b-5p	0.00600366		PHLDB1	0.415501		FHIT	0.00610425
hsa-miR-136-5p	0.00598944		VLDLR	0.415312		SKIC2	0.00610176
hsa-miR-876-5p	0.00598428		SCGB3A1	0.414481		PHACTR1	0.00609266
hsa-miR-758-5p	0.00597924		ARL4D	0.414458		TAOK2	0.00608049
hsa-miR-576-5p	0.00597195		SLC16A8	0.413496		KIF5A	0.00606196
hsa-miR-451b	0.0058843		UNC5B	0.413267		ILKAP	0.00606148
hsa-miR-10527-5p	0.00586647		PSAP	0.412473		RAB18	0.00606127
hsa-miR-140-5p	0.00585395		MCAM	0.412314		STXBP3	0.00605999
hsa-miR-4773	0.00584864		PCDHGC5	0.412248		PPM1E	0.00604782
hsa-miR-374a-3p	0.00584637		CCT7	0.410522		MTHFD1L	0.00604688
hsa-miR-6871-3p	0.00583549		NKAIN1	0.409941		CKAP5	0.00598891
hsa-miR-154-3p	0.00578624		NES	0.409758		ENAH	0.00598125
hsa-miR-4799-5p	0.00577955		KCNH3	0.409245		KIAA1549L	0.00595604
hsa-miR-4723-3p	0.00574432		SLC35D3	0.407234		UBE2Q1	0.00594549
hsa-let-7e-5p	0.00571135		MRPL41	0.405961		LRP1B	0.00594204
hsa-miR-551a	0.00570123		C2CD4C	0.405017		PDE4D	0.0059355
hsa-miR-151b	0.00569721		MDFI	0.404876		KCTD12	0.00593533
hsa-miR-299-3p	0.00568316		NDN	0.404682		SLC30A1	0.00592866
hsa-miR-3202	0.00568108		MAP2K1	0.403088		EXOC5	0.00592843
hsa-miR-6784-3p	0.00563023		MAN1C1	0.402759		WARS1	0.00589503
hsa-miR-1277-5p	0.00558486		WNT6	0.402565		SCD5	0.00585814
hsa-miR-32-3p	0.00557955		CNP	0.402412		MGRN1	0.00580066
hsa-miR-6780b-3p	0.00557307		LARGE1	0.40189		ISOC2	0.00579962
hsa-miR-1343-5p	0.00557207		CARNS1	0.401517		NAP1L1	0.0057468
hsa-miR-6822-5p	0.00550616		GPRIN1	0.401506		SNX27	0.00573758
hsa-miR-3151-5p	0.00550576		TMEFF2	0.40078		HIP1	0.00573725
hsa-miR-106b-5p	0.00550148		ADCY1	0.400574		TBCE	0.00571279
hsa-miR-331-5p	0.00549627		CD82	0.399316		PDXP	0.00570935
hsa-miR-525-5p	0.00549509		ISG15	0.398808		IGSF1	0.00570849
hsa-miR-585-3p	0.00547948		CEP295NL	0.398728		MAP2K6	0.0056949
hsa-miR-103a-1-5p	0.00545833		RAMP3	0.398355		SLC2A3	0.00569332
hsa-miR-3170	0.0054533		ADRA2B	0.397475		SNX4	0.00568218
hsa-miR-589-3p	0.00545169		SPR	0.396605		FAM171A2	0.00565638
hsa-miR-1307-5p	0.00544003		CLEC2L	0.396488		DOCK1	0.00565032
hsa-miR-6801-5p	0.00539081		CPNE7	0.395647		CDH2	0.00564028
hsa-miR-19a-3p	0.00538602		IGFBP2	0.395425		WDR48	0.00563175
hsa-miR-3132	0.00536693		KCNG1	0.395331		SERPINE2	0.00561041
hsa-miR-4705	0.00533739		ADRA2C	0.394592		LY6H	0.00560672
hsa-miR-2681-3p	0.00532836		NKX2-2	0.393606		WDR37	0.00560514
hsa-miR-5187-5p	0.00531581		UAP1L1	0.393499		FAHD1	0.00560276
hsa-miR-450a-5p	0.00530618		AP1S1	0.393437		SLC44A1	0.00559995
hsa-miR-199a-5p	0.00530243		ADAMTS2	0.393121		TANC2	0.00559327
hsa-miR-1253	0.00526885		PRR18	0.39243		CLUH	0.00554956
hsa-miR-6841-5p	0.00523197		ERBB3	0.392342		ITGA6	0.00553934
hsa-miR-7106-3p	0.00521089		PLLP	0.391493		SLC8A3	0.00552515
hsa-miR-142-5p	0.00519877		TMEM88B	0.389208		MYCBP2	0.00551834
hsa-miR-545-5p	0.00517863		OLIG1	0.386598		DIRAS1	0.00550853
hsa-miR-376b-3p	0.00515842		CDKN1C	0.384491		WDR13	0.00549507
hsa-miR-4804-3p	0.00515472		DAPK2	0.384234		PRDX5	0.0054874
hsa-miR-27b-3p	0.00514987		FAM163B	0.38001		NBEA	0.00548328
hsa-miR-183-3p	0.00513619		HBQ1	0.376255		ME3	0.00547582
hsa-miR-4671-5p	0.00510923		SLC45A3	0.375691		ETF1	0.00546846
hsa-miR-103a-2-5p	0.00509732		ASCL5	0.37569		MTMR9	0.0054681
hsa-miR-4477a	0.00507719		TTYH2	0.375169		TUBG1	0.00546665
hsa-miR-758-3p	0.00507666		ENSG00000252139	0.375166		PIK3CA	0.0054634
hsa-miR-100-3p	0.00505695		MAT1A	0.374452		CHRM4	0.00546196
hsa-miR-6720-5p	0.0050319		CAVIN1	0.374416		WDR47	0.00544423
hsa-miR-4701-3p	0.00503181		PHGDH	0.374243		DMWD	0.00544152
hsa-let-7c-3p	0.0050285		AMOTL2	0.373741		EIF2AK2	0.00542327
hsa-miR-4667-5p	0.0050283		ARMCX2	0.372477		SCN2A	0.00540405
hsa-miR-363-5p	0.00500999		NCDN	0.372081		NAGK	0.00539625
hsa-miR-520g-5p	0.00500191		SEMA4D	0.371673		ANKIB1	0.00537917
hsa-miR-7157-5p	0.00500004		NUDT14	0.370494		NADK2	0.00537265
hsa-miR-6774-3p	0.00494782		COL23A1	0.369972		GNB2	0.00534056
hsa-miR-204-5p	0.00494474		REM2	0.369181		PAIP1	0.00531577
hsa-miR-6882-5p	0.00493535		ENO2	0.368922		CAMK2D	0.00528225
hsa-miR-369-3p	0.00492989		HES4	0.368915		MPST	0.00527401
hsa-miR-33a-3p	0.0049129		SMAD6	0.368825		LMNB2	0.00526568
hsa-miR-6499-3p	0.0049046		ANKRD65	0.36844		PHYHIPL	0.0052634
hsa-miR-4504	0.00488178		MAL	0.367534		UBE2M	0.00525443
hsa-miR-18a-5p	0.00482618		TBR1	0.367404		KBTBD3	0.00525081
hsa-miR-6742-3p	0.00479769		IGFBP4	0.367343		PTPN11	0.00524271
hsa-miR-6765-3p	0.00479256		ADAM11	0.367066		RIMS1	0.00523463
hsa-miR-2116-5p	0.00476804		GPRASP2	0.366939		ARF3	0.00523318
hsa-miR-3059-5p	0.00476261		SV2A	0.366218		PTPRJ	0.00522704
hsa-miR-17-5p	0.0047515		RASGRP2	0.366213		RP2	0.00522246
hsa-miR-6132	0.00474561		PPP1R1B	0.36577		DIRAS2	0.00521852
hsa-miR-4697-3p	0.00469169		EPHA5	0.365339		PTPRE	0.00520416
hsa-miR-383-5p	0.00469123		CDC42EP1	0.365321		UBE2N	0.00520049
hsa-miR-942-5p	0.00466103		INA	0.365194		KIF21A	0.00518424
hsa-miR-1468-3p	0.00463353		PRMT8	0.362543		SCRIB	0.00517488
hsa-miR-378c	0.00463281		ACP7	0.361776		NIBAN2	0.00516832
hsa-miR-17-3p	0.00463		TMEM132A	0.361069		CALB2	0.00516048
hsa-miR-549a-3p	0.00462669		HELZ2	0.360729		PITPNM2	0.00515089
hsa-miR-6830-5p	0.00462511		WDR74	0.360638		TMED4	0.00515033
hsa-miR-4660	0.00461981		PABPN1	0.360054		ARHGAP44	0.00514831
hsa-miR-6752-3p	0.00460151		CNTN2	0.359802		ADA	0.00513369
hsa-miR-4731-5p	0.00459438		ADCY3	0.359771		DGKZ	0.00512593
hsa-miR-20a-5p	0.00459311		MAGEL2	0.357425		NCAM2	0.00512248
hsa-miR-539-3p	0.00458324		PM20D1	0.357181		ROBO1	0.00511944
hsa-miR-3660	0.00455916		EXD3	0.357059		SPCS2	0.00509998
hsa-miR-4999-5p	0.00455334		EBF1	0.356852		FAM98A	0.00508239
hsa-miR-4525	0.0045503		KCTD17	0.356692		TBXAS1	0.0050749
hsa-miR-151a-3p	0.0045294		THEMIS2	0.356321		EFR3B	0.00507438
hsa-miR-629-3p	0.00451174		H4C5	0.355795		RPL27A	0.00506371
hsa-miR-5690	0.0045115		QDPR	0.355677		AMPD3	0.005061
hsa-miR-6800-3p	0.0045095		IGLON5	0.353447		MCUR1	0.00504952
hsa-miR-1251-5p	0.00449307		HAPLN2	0.353292		GUK1	0.00504389
hsa-miR-6735-5p	0.00448438		RHBDD2	0.352798		DGKQ	0.00502065
hsa-miR-7156-5p	0.00447661		ELN	0.35265		PSMA2	0.00501334
hsa-miR-142-3p	0.0044765		TMEM125	0.352557		DYNC1I2	0.00500463
hsa-miR-141-3p	0.00447541		DGAT2	0.35216		C9orf64	0.00499741
hsa-miR-3912-3p	0.00446932		ALPL	0.351412		SLC17A6	0.00499439
hsa-miR-202-5p	0.00446901		OLIG2	0.351172		PITPNM3	0.00499185
hsa-miR-5196-3p	0.00446262		PCSK6	0.351103		PIK3R1	0.00498286
hsa-miR-106a-5p	0.00444804		KCNK3	0.350618		LRFN4	0.00497622
hsa-miR-3145-5p	0.00443105		COL9A2	0.350534		SHISA4	0.00497064
hsa-miR-130b-5p	0.00441917		PLOD3	0.350524		PTPN1	0.00497001
hsa-miR-3928-3p	0.00441756		RNASE1	0.349858		GART	0.00496151
hsa-miR-124-3p	0.00440413		BEX1	0.349009		WDFY1	0.00495829
hsa-miR-6805-5p	0.00440217		MFNG	0.348897		ATP5F1B	0.00495655
hsa-miR-6878-5p	0.00436321		GPR37	0.348676		RAE1	0.00495047
hsa-miR-652-5p	0.00433354		GJD2	0.348637		CC2D1B	0.00493923
hsa-miR-4485-5p	0.00431304		PLEKHG3	0.348024		PPP2CB	0.00493878
hsa-miR-301b-3p	0.00429594		NKX6-2	0.346597		PLXNC1	0.00490112
hsa-miR-1180-5p	0.00428438		EMILIN1	0.346592		FBXO41	0.00489899
hsa-miR-373-3p	0.00426166		PKD1L2	0.346345		TM9SF2	0.00489372
hsa-miR-933	0.00424557		ATP6V0B	0.345926		RBP1	0.00488348
hsa-miR-195-5p	0.00423248		ACCS	0.345633		CD9	0.00488342
hsa-miR-5584-3p	0.00420871		HS3ST4	0.345554		SNX30	0.00487851
hsa-miR-5191	0.00420298		C1QL1	0.345387		ERI3	0.00487181
hsa-miR-3174	0.00419475		ZNF536	0.345329		ASAP1	0.00486801
hsa-miR-4526	0.00418281		RAMP2	0.345196		MPP3	0.00486727
hsa-miR-770-5p	0.00415816		COL18A1	0.345145		TENM4	0.00486491
hsa-miR-548n	0.00415788		IGLL5	0.345127		MVB12B	0.00482518
hsa-miR-4798-5p	0.00414619		LZTS1	0.344886		MLYCD	0.00482299
hsa-miR-221-5p	0.00411702		PLA2G4F	0.344557		RHOQ	0.00482263
hsa-miR-503-3p	0.00411054		FSTL3	0.344452		DLG3	0.00481507
hsa-miR-5192	0.00409073		POU3F1	0.342908		DPP10	0.00481472
hsa-miR-126-3p	0.00402744		MAFK	0.341823		NBAS	0.00480295
hsa-miR-128-1-5p	0.00399087		ZBTB7B	0.341464		GRID1	0.00480272
hsa-miR-6718-5p	0.00398801		TMEM129	0.341286		EIF2S3	0.00480096
hsa-miR-5188	0.00398042		PENK	0.339802		VPS13A	0.00479737
hsa-miR-624-5p	0.00397196		RALGDS	0.33975		GPHN	0.00479398
hsa-miR-6866-3p	0.00396596		C15orf39	0.33956		RAB1A	0.00478598
hsa-miR-6511a-5p	0.00396407		SH3BP4	0.338004		ECHDC1	0.00478554
hsa-miR-188-5p	0.00395258		SREBF1	0.337979		FAM171B	0.00477923
hsa-miR-6895-5p	0.00393463		MAGEE1	0.337958		PLPBP	0.0047585
hsa-miR-4762-3p	0.00391956		LDLRAP1	0.337142		ISLR2	0.00475455
hsa-miR-2682-5p	0.00391822		LRPAP1	0.33704		CSE1L	0.00475012
hsa-miR-4729	0.00391689		IFI6	0.336615		CD82	0.00474959
hsa-miR-1228-3p	0.00391685		CCDC24	0.33631		NDRG3	0.00474272
hsa-miR-425-3p	0.00390675		RBP4	0.336043		EXOC8	0.00473855
hsa-miR-3605-3p	0.00387522		TSC22D4	0.336022		SLC6A11	0.00473619
hsa-miR-6889-3p	0.00387233		SEMA3B	0.335922		DDAH2	0.00473145
hsa-miR-145-5p	0.00385837		ZFPM1	0.335751		MARCHF5	0.00472585
hsa-miR-6802-5p	0.00383165		PLCH2	0.335661		PIK3R4	0.00471857
hsa-miR-3938	0.0038236		LYL1	0.335347		GABBR2	0.0047184
hsa-miR-190a-3p	0.00381978		SOX17	0.333903		PTPRC	0.00471718
hsa-miR-6733-3p	0.00378943		DLG3	0.333742		ELAPOR2	0.00471378
hsa-miR-6505-3p	0.00378838		BLCAP	0.333582		KCNA3	0.00471293
hsa-miR-548k	0.00378462		CAMK2N2	0.333455		DPYSL5	0.00470333
hsa-miR-23a-3p	0.00377757		NKX2-1	0.333407		CYFIP1	0.00469982
hsa-miR-148a-5p	0.0037753		TPI1	0.332744		SURF4	0.00469948
hsa-miR-3135a	0.00376323		RARRES2	0.332123		SEC63	0.00468311
hsa-miR-95-5p	0.00375836		PLEKHG4B	0.331283		PLXNA3	0.00468171
hsa-miR-4677-3p	0.00374045		PNMA5	0.330778		GNA12	0.00466956
hsa-miR-636	0.00373761		TF	0.330419		HUWE1	0.00465803
hsa-miR-195-3p	0.00373471		AKR1B1	0.329417		FKBP15	0.00464805
hsa-miR-5696	0.00369473		CRB2	0.327723		CHL1	0.00463849
hsa-miR-766-5p	0.00369427		COL9A3	0.327447		POR	0.00462231
hsa-miR-4732-5p	0.00369383		DDR1	0.327336		GNAZ	0.0046194
hsa-miR-181b-5p	0.0036618		EMILIN3	0.327324		TTBK1	0.00461406
hsa-miR-6847-5p	0.00363771		TUBB4A	0.327276		NTNG1	0.00461105
hsa-miR-181a-5p	0.00363644		TYMS	0.326739		SNX18	0.00460481
hsa-miR-1260b	0.00362889		GPX1	0.326511		ADCY1	0.00460014
hsa-miR-551b-5p	0.0036164		SPRYD3	0.325184		OGT	0.00457862
hsa-miR-196a-5p	0.00360033		CDHR1	0.324703		SH3BGRL	0.00456941
hsa-miR-6872-3p	0.0035432		ENSG00000281969	0.324394		PPP1CC	0.00456261
hsa-miR-192-5p	0.00354305		MAGEH1	0.323718		NECTIN3	0.00455558
hsa-miR-3936	0.00353641		CCKBR	0.323336		PTPRZ1	0.00455554
hsa-miR-6880-3p	0.00351118		INF2	0.32319		ATP6V0D1	0.00455534
hsa-miR-4795-3p	0.00349189		TAFAZZIN	0.322693		CNTN1	0.0045339
hsa-miR-6511b-5p	0.00347766		PCDH19	0.322471		SMCR8	0.00451826
hsa-miR-6509-3p	0.00345836		CYBA	0.322363		RPL22	0.00450281
hsa-miR-520f-3p	0.00345214		H4C9	0.321995		CRMP1	0.00449164
hsa-miR-3200-5p	0.00344618		RPS6KA1	0.321648		USP7	0.00447415
hsa-miR-1-3p	0.00343335		PTGES	0.321075		MAL2	0.00446532
hsa-miR-6766-3p	0.00342107		ENGASE	0.320977		GRM3	0.00444312
hsa-miR-100-5p	0.00341769		NAPRT	0.320726		LGALS3BP	0.00444172
hsa-miR-34c-3p	0.00340898		MYLK2	0.320625		PSD2	0.00444088
hsa-miR-105-3p	0.00340506		HPN	0.320345		PPFIA3	0.00443725
hsa-miR-125b-5p	0.00339376		CDK18	0.319059		RPL7	0.0044363
hsa-miR-6827-3p	0.00339022		PITHD1	0.318064		HARS1	0.00443079
hsa-miR-6799-3p	0.00338839		TTYH1	0.317517		TMED7	0.00441312
hsa-miR-4795-5p	0.00338819		SLC17A7	0.317246		DYNC1H1	0.00441297
hsa-miR-4738-3p	0.00337118		GPRIN2	0.31657		KIF5C	0.00440767
hsa-miR-514b-3p	0.00336676		AIFM3	0.316518		FYN	0.00440098
hsa-miR-1305	0.00334582		SEMA7A	0.316288		EIF4G1	0.00439637
hsa-miR-4753-5p	0.00333953		APOD	0.316029		RAPH1	0.00439532
hsa-miR-548l	0.00333488		PDE1B	0.31591		ITGAM	0.00439231
hsa-miR-6820-3p	0.00332204		SOD3	0.315886		H1-10	0.00438879
hsa-miR-424-3p	0.00331843		PAK1	0.314371		NPTXR	0.0043811
hsa-miR-18b-3p	0.00330046		ATAD3C	0.31388		PHF24	0.00437714
hsa-miR-143-3p	0.00329232		KCNJ11	0.313025		BBOX1	0.00436714
hsa-miR-34b-3p	0.00327751		ZMYND10	0.312453		CPNE2	0.0043637
hsa-miR-16-5p	0.00327414		NOG	0.311727		FARSB	0.00435178
hsa-miR-6505-5p	0.00326556		ZNF467	0.311331		ELMO2	0.00434926
hsa-miR-410-3p	0.00326405		MYRF	0.31002		NT5C3A	0.00434661
hsa-miR-3617-3p	0.00324786		EID2B	0.309819		NUDT3	0.00433656
hsa-miR-548ar-3p	0.00321188		PTPRN	0.309375		PURG	0.00433312
hsa-miR-1323	0.00320977		FA2H	0.309053		AP2B1	0.00433155
hsa-miR-106a-3p	0.00318979		CRTAC1	0.308948		TRNT1	0.00432605
hsa-miR-4664-5p	0.00318347		TAMALIN	0.307706		KATNAL1	0.00431699
hsa-miR-150-3p	0.00317761		CSAD	0.307513		GNAO1	0.00431596
hsa-miR-6780a-3p	0.00317542		ETNK2	0.307066		ERC1	0.00431427
hsa-miR-10393-3p	0.0031742		ARHGEF40	0.30637		WDR81	0.00430208
hsa-miR-510-5p	0.00317244		DDX11	0.305815		DHRS11	0.00429063
hsa-miR-1976	0.00315287		MEGF6	0.305354		PNPT1	0.00428776
hsa-miR-218-1-3p	0.00314522		SCARNA10	0.304074		BCS1L	0.00428704
hsa-miR-5088-5p	0.00312441		ZNF366	0.30332		GALK1	0.00427312
hsa-miR-32-5p	0.00309079		ENSG00000280152	0.302988		CORO1A	0.00426876
hsa-miR-3654	0.00308838		ACAN	0.302618		SUOX	0.0042543
hsa-miR-10395-3p	0.00308667		ZCCHC12	0.301582		MTX3	0.004251
hsa-miR-6782-3p	0.00307757		CSPG5	0.301514		GNB4	0.0042478
hsa-miR-542-5p	0.00307245		MOG	0.300465		HPCAL1	0.00424341
hsa-miR-1252-5p	0.00306368		KBTBD6	0.300136		PLXNA4	0.00423861
hsa-miR-4683	0.0030379		APOE	0.299996		DNAJA1	0.00422865
hsa-miR-3144-5p	0.00303435		DLL3	0.299783		DCC	0.00422845
hsa-miR-556-3p	0.00303012		PLD4	0.299698		SLC25A27	0.00421638
hsa-miR-6509-5p	0.00302002		NGB	0.299416		GRAMD4	0.00420937
hsa-miR-4644	0.00301719		ARHGEF1	0.298997		KCTD16	0.00420577
hsa-miR-6892-5p	0.0030044		GLIPR2	0.298772		RAB3GAP2	0.00418885
hsa-miR-380-3p	0.00295958		TREH	0.29846		RAB3B	0.00418735
hsa-miR-627-5p	0.00295518		KANK3	0.298296		RPS2	0.00418196
hsa-miR-4671-3p	0.00295225		S1PR5	0.297896		ACHE	0.00418082
hsa-miR-409-5p	0.00294953		HAGHL	0.297423		SRR	0.00417619
hsa-miR-4695-5p	0.00294814		BAIAP3	0.296855		TXLNA	0.00417334
hsa-miR-656-5p	0.00294108		HES6	0.29657		ATAT1	0.00416283
hsa-miR-505-3p	0.00293747		ASPHD2	0.296423		RAB6A	0.00415671
hsa-miR-3614-5p	0.00293689		PSRC1	0.295999		TRMT10C	0.00415272
hsa-miR-328-5p	0.00292851		COL1A1	0.295262		COX7A2L	0.00414945
hsa-miR-12125	0.00292062		TNFRSF14	0.294165		VAT1L	0.00413956
hsa-miR-144-3p	0.00291089		CROCC	0.29381		MOG	0.00412876
hsa-miR-3149	0.00289595		CLDN11	0.293017		SCAI	0.00412503
hsa-miR-3613-5p	0.00289307		TOR4A	0.292611		LSAMP	0.00412385
hsa-miR-3129-3p	0.00288213		IFI27	0.29231		SIRT2	0.00412109
hsa-miR-1276	0.0028794		PNMA6F	0.292248		L1CAM	0.00410466
hsa-miR-10522-5p	0.00285626		CLSTN3	0.291978		CDK5	0.00410206
hsa-miR-365b-5p	0.00282598		NOL3	0.291145		TATDN1	0.00409657
hsa-miR-2115-3p	0.00281739		SHANK1	0.291101		NANS	0.00408756
hsa-miR-6746-3p	0.00281339		THSD7B	0.2906		SCRN3	0.00408541
hsa-miR-4646-5p	0.00280324		RECQL4	0.289729		GNG7	0.00408306
hsa-miR-378i	0.0027809		DHRS13	0.28962		NRBP1	0.00408153
hsa-miR-1304-5p	0.00277647		ANKRD9	0.289611		NUP210	0.00407482
hsa-miR-890	0.00277359		NOS1AP	0.289587		TXN	0.0040718
hsa-miR-6734-3p	0.0027697		LRFN2	0.289421		TP53I3	0.00406381
hsa-miR-6856-5p	0.00276901		NFAM1	0.289214		THSD7A	0.00406242
hsa-miR-10b-3p	0.00274909		SIGLEC8	0.288898		MPC1	0.00405829
hsa-miR-148b-5p	0.00273932		KCNH4	0.288592		HSD17B10	0.00405535
hsa-miR-6867-5p	0.00272762		CPLX3	0.288332		ARFIP2	0.00404918
hsa-miR-219a-5p	0.00272119		SLC49A3	0.288303		FMN2	0.00404817
hsa-miR-549a-5p	0.0027179		OASL	0.287309		TMCO1	0.00404454
hsa-miR-19b-1-5p	0.00271418		LNX1	0.286387		GPD1	0.0040441
hsa-miR-143-5p	0.00270154		BEX2	0.286356		LIPT2	0.0040409
hsa-miR-7844-5p	0.0026857		ADAMTS4	0.286318		LRRTM4	0.00404047
hsa-miR-5006-3p	0.00268375		HLA-DOA	0.286178		RPS8	0.00404031
hsa-miR-194-3p	0.00267753		HPCA	0.286161		DNAJC11	0.004027
hsa-miR-3117-3p	0.0026775		ATP6AP1	0.286103		SEZ6	0.00401555
hsa-miR-6866-5p	0.0026754		LSR	0.285922		HPCAL4	0.00400919
hsa-miR-302a-5p	0.00262841		PMEPA1	0.285624		CAMK2B	0.00400762
hsa-miR-2276-5p	0.00261564		CPXM2	0.28515		ARFGEF3	0.00400474
hsa-miR-4633-3p	0.00259225		KIF26A	0.285068		HAPLN1	0.00400367
hsa-miR-548ax	0.00257817		NEURL1B	0.283831		RTN4RL1	0.00399651
hsa-miR-335-3p	0.00256529		ADAM12	0.283813		LINGO1	0.00398883
hsa-miR-6778-3p	0.00254908		TSPAN15	0.283095		LARP1	0.00398871
hsa-miR-6770-3p	0.00253383		FIBCD1	0.28253		SRC	0.00398823
hsa-miR-7114-3p	0.00252683		GALNT6	0.282212		LGALSL	0.00398275
hsa-miR-200a-3p	0.00252355		TMIGD2	0.281815		SCRN1	0.00398129
hsa-miR-5683	0.00252117		PIM2	0.281292		VSTM2A	0.00397635
hsa-miR-6758-5p	0.00251681		GOT1	0.280797		HP1BP3	0.00396928
hsa-miR-5579-5p	0.0025118		KISS1R	0.280736		PPP2R5E	0.00396873
hsa-miR-377-3p	0.00247796		PTK6	0.28021		CUL5	0.00396845
hsa-miR-191-5p	0.00247337		TSPAN4	0.279944		SYT3	0.00395355
hsa-miR-616-3p	0.00247098		MOAP1	0.279757		TENM2	0.0039502
hsa-miR-6515-3p	0.0024631		HLA-DPB1	0.279556		PPP1R9B	0.0039412
hsa-miR-7158-3p	0.00245656		VARS2	0.279107		FSCN1	0.00393559
hsa-miR-208a-3p	0.00244364		PLEKHH1	0.27906		OS9	0.00393424
hsa-miR-33a-5p	0.00243258		C1QL4	0.27867		TMEM126A	0.00392706
hsa-miR-10526-3p	0.0024232		MPST	0.278649		MINDY3	0.00392417
hsa-miR-4636	0.0024218		SLC2A4RG	0.278496		TTC38	0.00391903
hsa-miR-6766-5p	0.00240401		RASAL3	0.278387		ROCK1	0.00391833
hsa-miR-4454	0.00239718		CERCAM	0.278105		NUDT19	0.00391741
hsa-miR-15a-3p	0.00237342		RASSF10	0.27788		TMEM163	0.00390869
hsa-miR-329-5p	0.00237258		NAGS	0.277612		DNAJC3	0.00390375
hsa-miR-484	0.00237102		PGAP6	0.277382		HERC1	0.00389633
hsa-miR-520a-5p	0.0023659		KIAA1755	0.277191		ITFG1	0.00389376
hsa-miR-7977	0.00236461		RSKR	0.276813		TUFM	0.00389308
hsa-miR-6516-3p	0.00236381		RIN3	0.276762		CACNG8	0.00389285
hsa-miR-6858-5p	0.00235851		EPCAM	0.27617		TUBA1C	0.00389174
hsa-miR-200b-5p	0.00234969		ELOVL1	0.27607		OGFR	0.00389166
hsa-miR-212-5p	0.00234767		HTR1D	0.275476		OSBP	0.00389099
hsa-miR-222-5p	0.00233868		IGFBP7	0.275162		CSDE1	0.00388939
hsa-miR-3663-5p	0.0023307		ZFR2	0.274816		SYNJ2BP	0.00387018
hsa-miR-34b-5p	0.00232856		SCARF1	0.274522		EIF4G2	0.00384883
hsa-miR-5089-5p	0.00232517		LGALS9	0.274365		UBE2V2	0.00383245
hsa-miR-6804-5p	0.00232449		LRRC10B	0.27417		PDS5B	0.00382764
hsa-miR-20b-5p	0.00232408		ENSG00000279811	0.273784		TMX1	0.00382303
hsa-miR-548ap-3p	0.00231145		CYGB	0.273449		ATXN10	0.00382182
hsa-miR-18b-5p	0.00230988		WTIP	0.273381		STRN3	0.00382148
hsa-miR-4715-5p	0.00230597		FAM131C	0.272852		GPM6A	0.00381878
hsa-miR-6857-3p	0.00229369		SDF2L1	0.272121		PBDC1	0.00381777
hsa-miR-193a-3p	0.00229162		DKK3	0.271791		PTPRD	0.00381576
hsa-miR-1277-3p	0.00228941		DNER	0.271758		MAP4K3	0.00380664
hsa-miR-208b-3p	0.00228314		HLA-G	0.270321		SYT17	0.00380532
hsa-let-7g-5p	0.00226601		OTOF	0.270254		NCAN	0.00379691
hsa-miR-34c-5p	0.00224351		CCNO	0.26967		TMEM33	0.00379341
hsa-miR-874-5p	0.00224029		HIP1R	0.269542		DDAH1	0.00379194
hsa-miR-3680-3p	0.00223413		IGFBPL1	0.268551		PPP1CA	0.0037899
hsa-miR-206	0.0022111		SIX5	0.268144		IPO5	0.00378889
hsa-miR-3074-3p	0.00220849		RGS8	0.268126		KAZN	0.00378679
hsa-miR-764	0.00219306		CD22	0.268059		PPP2R1A	0.00377382
hsa-miR-4716-5p	0.00219279		SH3TC1	0.267999		TLN2	0.00377017
hsa-miR-1296-3p	0.00218368		RTN1	0.267972		IFIT3	0.0037671
hsa-miR-4716-3p	0.00217344		ACAP1	0.267858		MRPS25	0.00376137
hsa-miR-3146	0.00216233		SGK2	0.26783		ADGRL3	0.00375624
hsa-miR-10399-5p	0.00215671		ENSG00000280020	0.267678		MTX1	0.00375572
hsa-miR-671-3p	0.00215199		BST2	0.267078		PAK3	0.00374793
hsa-miR-98-3p	0.00214202		NPNT	0.266994		TECPR2	0.0037404
hsa-miR-10398-5p	0.00212992		TNFRSF1B	0.266929		NMRAL1	0.00372833
hsa-let-7f-1-3p	0.00212373		CPLX1	0.266822		SRP9	0.00372706
hsa-miR-6884-5p	0.00211302		TASL	0.266276		DOCK7	0.0037225
hsa-miR-651-3p	0.00210647		ALS2CL	0.265332		ATP1A3	0.00371653
hsa-miR-99b-5p	0.00210058		CYB5R2	0.265249		TH	0.00370637
hsa-miR-4797-5p	0.0021005		ACVRL1	0.265156		DDOST	0.00370541
hsa-miR-4633-5p	0.00210004		LINGO3	0.265086		NAA25	0.00370156
hsa-miR-548at-5p	0.00206875		KIFC2	0.264719		PRKCA	0.00369946
hsa-miR-7853-5p	0.00203606		FAM83H	0.264105		TPP2	0.00369388
hsa-miR-508-5p	0.00203597		CACNG3	0.263913		COPE	0.00369343
hsa-miR-3620-3p	0.00203522		KCNE5	0.263899		KCNK4	0.00368686
hsa-miR-548q	0.00203508		GPR150	0.262748		HSPA13	0.00368411
hsa-miR-518d-3p	0.0020283		NOTCH4	0.26224		CHMP6	0.00368197
hsa-miR-802	0.00202786		MT3	0.262232		RUVBL2	0.00368088
hsa-miR-6794-5p	0.00202348		ECHDC3	0.262207		MBLAC2	0.00368084
hsa-miR-588	0.00201902		SLC38A5	0.261857		QRSL1	0.00367972
hsa-miR-6865-5p	0.00201142		CHRM4	0.261549		RPS11	0.00367482
hsa-miR-96-5p	0.00199966		MSLN	0.261263		MIPEP	0.00366852
hsa-miR-6499-5p	0.00199001		SAG	0.260229		RARS1	0.00366545
hsa-miR-1233-5p	0.00196919		TSTD1	0.259921		MDGA2	0.00365731
hsa-miR-409-3p	0.00196145		ENSG00000286022	0.259661		CSPG4	0.00365639
hsa-miR-95-3p	0.00195173		SULT4A1	0.259178		CLASP2	0.00365379
hsa-miR-3180	0.00194224		CCDC88B	0.258869		VPS35	0.00364925
hsa-miR-548ai	0.00189872		PLEKHF1	0.258747		RPS9	0.0036459
hsa-miR-3059-3p	0.0018904		C1QTNF2	0.25868		TUBB	0.00364522
hsa-miR-612	0.00188762		IL10RA	0.258604		ELOB	0.00364434
hsa-miR-3914	0.00188032		NGEF	0.258238		GOLIM4	0.00364161
hsa-miR-3180-3p	0.00187282		SYT10	0.257544		MAP4K4	0.00364106
hsa-miR-7114-5p	0.00186827		MLF2	0.257482		PRKCI	0.00363972
hsa-miR-6750-3p	0.00185791		RBP3	0.25745		GIT1	0.00363778
hsa-miR-27a-5p	0.00185759		EFHD2	0.25713		SLC8A2	0.00363559
hsa-miR-30e-5p	0.0018568		GADD45G	0.25681		EXOC3	0.00363372
hsa-miR-3164	0.00184048		B3GNT7	0.256658		OXA1L	0.00363194
hsa-miR-320b	0.00183832		C3orf80	0.256523		ADRM1	0.00362914
hsa-miR-517-5p	0.00182633		NIPAL4	0.256367		VAMP2	0.00362686
hsa-miR-4790-3p	0.00181523		CHST6	0.256166		CBR1	0.00362684
hsa-miR-196b-5p	0.00180653		MYO7B	0.255683		SYT6	0.00362635
hsa-miR-506-5p	0.00180342		CLEC3B	0.255297		CALB1	0.00362398
hsa-miR-1249-5p	0.00176858		S100A1	0.255296		DCLK1	0.00361912
hsa-miR-3173-3p	0.00176816		COL16A1	0.255258		RBBP4	0.00361758
hsa-miR-550a-3-5p	0.00175752		ASCL2	0.255226		DPYSL4	0.00359817
hsa-miR-5581-3p	0.00173704		ATP1A1	0.255182		SEC23IP	0.00359597
hsa-miR-663b	0.00173701		DCAF12L2	0.254988		PCDH19	0.00359537
hsa-miR-1914-5p	0.00173561		PHOSPHO1	0.254951		MTR	0.00359514
hsa-miR-302c-5p	0.00173376		MID1IP1	0.254799		PHLDB1	0.00359105
hsa-miR-6812-3p	0.00172495		OAS3	0.254336		MOSPD2	0.00358999
hsa-miR-570-5p	0.00171975		TMEM19	0.254209		LRRC7	0.00358726
hsa-miR-500a-3p	0.00171642		NIBAN2	0.254171		SCAMP2	0.00358054
hsa-miR-5193	0.00171475		CERS1	0.253576		RALB	0.00357643
hsa-miR-3192-5p	0.00170803		PLXNB1	0.253422		AP1G1	0.00356814
hsa-miR-7113-5p	0.00170496		CSDC2	0.25341		EEF1E1	0.003562
hsa-miR-1193	0.00170233		CHD3	0.252594		PYGL	0.00355377
hsa-miR-6845-3p	0.00167762		HIC1	0.252384		RAP1B	0.00355275
hsa-miR-624-3p	0.0016695		RN7SL674P	0.252331		BCAN	0.00355055
hsa-miR-3616-3p	0.00166273		SPATC1L	0.251792		POTEJ	0.00354804
hsa-miR-670-3p	0.00165956		METRN	0.251586		ATG4B	0.00354712
hsa-miR-204-3p	0.00162061		SYT15	0.251274		MFSD4A	0.00354352
hsa-miR-210-3p	0.00161424		FLG	0.251194		TAPT1	0.00354339
hsa-miR-211-5p	0.00160306		CNGB1	0.25105		CASK	0.00354036
hsa-miR-376a-2-5p	0.00160253		SPPL2B	0.249905		DCX	0.00353742
hsa-miR-7705	0.00159438		TMC2	0.249405		PRKAR2B	0.00353083
hsa-miR-361-5p	0.00159434		TRIM36	0.248902		ASTN1	0.00353037
hsa-miR-6747-3p	0.00157839		PRIMA1	0.248745		GARS1	0.00352926
hsa-miR-6798-3p	0.00157795		TAC1	0.248375		ACSL6	0.00352488
hsa-miR-943	0.00157496		SMOC2	0.248138		SCN8A	0.00352386
hsa-miR-513b-5p	0.00156988		ELOA3CP	0.247996		PGRMC2	0.00352239
hsa-miR-1252-3p	0.00156973		SYNE3	0.247789		NCLN	0.00350924
hsa-miR-891a-5p	0.00156851		TMEM63A	0.247679		SYT11	0.00350795
hsa-miR-5003-5p	0.00156754		NDUFS3	0.247567		SPTBN4	0.00350778
hsa-miR-3663-3p	0.00156387		GPR17	0.247433		ABR	0.0035057
hsa-miR-6770-5p	0.00156004		SAMD5	0.247292		HM13	0.0035036
hsa-miR-548az-5p	0.00155118		RAB20	0.247105		GCDH	0.0034988
hsa-miR-511-5p	0.00154453		TOMM34	0.247053		MARCKS	0.00349208
hsa-miR-6793-3p	0.00153885		SLC47A1	0.247038		PMM1	0.00349024
hsa-miR-502-3p	0.00153332		BATF	0.246998		RBM25	0.00348888
hsa-miR-4436b-3p	0.00152876		KLK6	0.246924		SNX7	0.00348779
hsa-miR-3939	0.00152846		SLIT1	0.246688		USP11	0.00348767
hsa-miR-6724-5p	0.00152214		GJB3	0.245026		NINJ2	0.00348671
hsa-miR-4695-3p	0.00150365		ADORA2A	0.244833		RPLP0	0.00347354
hsa-miR-451a	0.00150102		ICAM2	0.243777		ACY1	0.00347203
hsa-miR-1244	0.00149873		H4C4	0.243719		FBXL18	0.00346623
hsa-miR-6760-3p	0.00148434		NPTN	0.242974		PPP4C	0.00346447
hsa-miR-548e-5p	0.00146511		HLA-A	0.242892		HSDL2	0.0034536
hsa-let-7i-3p	0.00145339		COL22A1	0.242849		RPL18	0.00345121
hsa-miR-345-5p	0.00144806		SFN	0.242106		FGFR3	0.00345097
hsa-miR-411-3p	0.00144686		NTN1	0.2415		ZZEF1	0.0034497
hsa-miR-135a-2-3p	0.00144432		FCGBP	0.240625		SARM1	0.00344443
hsa-miR-5004-5p	0.00144164		SLC25A14	0.240425		CNTNAP5	0.00344227
hsa-miR-1234-3p	0.00142684		KCNS1	0.23942		TBC1D4	0.00343922
hsa-miR-219b-3p	0.00142541		THBS2	0.239402		ACAN	0.00343917
hsa-miR-4646-3p	0.00141936		TMEM119	0.238659		CD151	0.00343694
hsa-miR-5680	0.00141593		ENSG00000279491	0.237367		PLCH2	0.00343413
hsa-miR-4790-5p	0.00141195		TTR	0.236924		TOP2B	0.00342376
hsa-miR-6837-5p	0.00139897		ENSG00000280033	0.236862		DDTL	0.0034137
hsa-miR-4763-5p	0.00138189		SEMA3G	0.236609		NAA15	0.00340607
hsa-miR-1286	0.00138086		CSPG4	0.236579		EEF1A1	0.00340511
hsa-miR-1278	0.00138069		NTN3	0.236443		PLCB1	0.00340427
hsa-miR-452-5p	0.00137478		SLC9A2	0.236386		DIAPH2	0.00340204
hsa-miR-3165	0.00136888		IRX3	0.236177		CRYZL1	0.00338949
hsa-miR-3614-3p	0.00136661		ACTR3B	0.234626		UBA3	0.0033826
hsa-miR-185-5p	0.00136596		CHST8	0.234463		GRK2	0.00337982
hsa-miR-2682-3p	0.00135957		FKBP4	0.234293		THY1	0.00337553
hsa-miR-99a-5p	0.00134649		ZNF276	0.234015		SNX25	0.00337535
hsa-miR-760	0.00133857		SQLE	0.234004		MON1B	0.00337452
hsa-miR-144-5p	0.0013338		BBC3	0.233922		NAXD	0.00337225
hsa-miR-4474-3p	0.00133289		DDIT4	0.233668		SLC25A5	0.00336878
hsa-miR-29b-3p	0.00132615		PDYN	0.232994		BCR	0.00336634
hsa-miR-188-3p	0.00132105		DZIP1L	0.232954		TUBA8	0.00336294
hsa-miR-660-5p	0.00129308		TYMP	0.232745		CXADR	0.00335968
hsa-miR-19b-3p	0.00128899		HK2	0.232693		CBX3	0.00335336
hsa-miR-4638-5p	0.00128821		HSPA2	0.232122		GABRA3	0.00335179
hsa-miR-4528	0.00128725		ADAMTS8	0.231241		COPS6	0.00334854
hsa-miR-655-5p	0.00128361		TP53I11	0.231212		ME2	0.00334387
hsa-miR-568	0.00127737		TUBA4A	0.231187		GFRA1	0.00333398
hsa-miR-107	0.00127301		CARD10	0.231112		GRIK2	0.00333021
hsa-miR-6850-3p	0.00124429		FAM181A	0.231057		MTARC2	0.00332762
hsa-miR-892a	0.00123607		ACAP3	0.230878		PDHB	0.00332658
hsa-miR-6757-3p	0.00123596		SNORD17	0.230848		TIMP2	0.00332318
hsa-miR-128-3p	0.00123169		ABI3	0.230771		VPS13D	0.0033223
hsa-miR-452-3p	0.0012278		LMNA	0.230402		PPA2	0.00331262
hsa-miR-1909-5p	0.00122205		BAMBI	0.230322		LRFN5	0.00331215
hsa-miR-31-3p	0.00121891		GJB1	0.230058		NECTIN1	0.00330674
hsa-miR-380-5p	0.00120679		HLA-B	0.229671		LDHB	0.00330294
hsa-miR-4473	0.00120592		MINDY4B	0.229512		PITPNB	0.00330036
hsa-let-7g-3p	0.00120042		TMC8	0.229311		RPL32	0.00329745
hsa-miR-190b-5p	0.00119825		HAPLN3	0.229043		RPS4X	0.00329671
hsa-miR-450b-5p	0.00118944		GAP43	0.228768		CLSTN1	0.00329213
hsa-miR-548ba	0.00117678		SLC2A5	0.228686		AKR1C3	0.00327979
hsa-miR-501-5p	0.00117401		SAP25	0.228464		TMEFF1	0.00327595
hsa-miR-4484	0.0011654		ANGPTL2	0.228053		CALM1	0.00327099
hsa-miR-3691-3p	0.00115718		ENSG00000284471	0.227791		TTL	0.00326834
hsa-miR-10395-5p	0.00115611		HSPB6	0.227621		BSG	0.00326604
hsa-miR-6821-3p	0.00115311		PDE1C	0.227436		SPON1	0.00326372
hsa-miR-653-5p	0.00115024		OLFML3	0.227431		C9orf72	0.00325876
hsa-miR-5000-5p	0.00114403		SYT13	0.226481		ATP11A	0.00325351
hsa-miR-3161	0.00114075		KCNK1	0.226467		PPP3CB	0.00325305
hsa-miR-521	0.00114006		KIF13B	0.226183		CKAP4	0.003252
hsa-miR-6875-3p	0.00113491		DIRAS1	0.225284		EIF6	0.00324516
hsa-miR-130a-5p	0.00112897		C4A	0.225079		PCBP2	0.00324382
hsa-miR-9985	0.00112783		FLNC	0.225015		XKR4	0.00324152
hsa-miR-490-5p	0.00112354		TST	0.22501		KCTD8	0.00323499
hsa-miR-6761-5p	0.00111761		CALR	0.224697		PCDHGC3	0.00323388
hsa-miR-3200-3p	0.00111235		CHODL	0.224685		PSMB3	0.00323366
hsa-miR-342-3p	0.00110735		IRX1	0.224674		CNOT1	0.00322899
hsa-miR-4743-5p	0.00110506		CALCR	0.22451		CORO1C	0.00322796
hsa-miR-7151-5p	0.00110008		HR	0.224358		CYP4X1	0.00322795
hsa-miR-337-5p	0.00109595		SLC5A6	0.224285		MARS2	0.00322662
hsa-miR-3126-3p	0.00108952		RN7SL471P	0.224215		PTPA	0.00322643
hsa-miR-92a-3p	0.00108197		C2CD4B	0.224077		RPL10	0.00322416
hsa-miR-450a-1-3p	0.00105962		LILRB4	0.224073		DPP3	0.00322333
hsa-miR-532-5p	0.00105817		PBXIP1	0.223899		SERINC3	0.00322128
hsa-miR-489-3p	0.00105227		IP6K3	0.223625		NUP214	0.00322104
hsa-miR-186-5p	0.00105079		PSD4	0.223515		VTA1	0.00321532
hsa-miR-576-3p	0.00105062		CIITA	0.222954		SLC29A1	0.00321071
hsa-miR-134-3p	0.00104971		ATP2A3	0.222801		TRAF2	0.00320901
hsa-miR-7854-3p	0.001045		SLC6A9	0.222658		ARHGAP23	0.00320856
hsa-miR-4639-3p	0.00103705		FOXQ1	0.222546		LRFN3	0.00320767
hsa-miR-578	0.00103673		SELPLG	0.222545		ASCC1	0.00320623
hsa-miR-301b-5p	0.00103624		TIMP2	0.221595		CAD	0.00319465
hsa-miR-216b-5p	0.00103233		ACOT1	0.221555		TSG101	0.00319155
hsa-miR-1178-3p	0.00100821		RHBDF2	0.221457		MT-CO2	0.00318953
hsa-miR-6748-3p	0.000988129		CSF1R	0.221199		CBX5	0.00318556
hsa-miR-6807-5p	0.000981739		QPRT	0.220905		MESD	0.00318454
hsa-miR-370-5p	0.000968724		HILPDA	0.220672		NES	0.00318443
hsa-miR-4443	0.000966907		ENTREP2	0.220347		PPFIA4	0.00318106
hsa-miR-3912-5p	0.000962515		SOX18	0.220131		SH3BGRL2	0.0031787
hsa-miR-3619-5p	0.000947655		ADAMTS14	0.220093		FAM98B	0.00317702
hsa-miR-544a	0.00093986		PIK3R5	0.219591		TUBB3	0.00317596
hsa-miR-6868-3p	0.000928292		IFIT1	0.219341		ENOPH1	0.00317405
hsa-miR-6767-5p	0.000917449		ADCY7	0.219111		VPS26C	0.00316815
hsa-miR-4797-3p	0.000903999		GREM1	0.21898		SRM	0.00316215
hsa-miR-335-5p	0.000891649		AHSA2P	0.218638		SYN2	0.00316201
hsa-miR-197-5p	0.000872415		THBS4	0.218333		USP5	0.00315921
hsa-miR-6851-3p	0.00086671		RTL1	0.218131		ATG16L1	0.00315546
hsa-miR-3124-3p	0.000866276		SYCE1	0.217968		FARSA	0.00315462
hsa-miR-449c-5p	0.000849065		IGSF1	0.217327		PPIB	0.00315421
hsa-let-7a-2-3p	0.000848948		TUSC3	0.215892		EPRS1	0.00315413
hsa-miR-302b-3p	0.000848317		MAF	0.215856		PDCD10	0.0031528
hsa-miR-22-3p	0.000844792		ENSG00000283886	0.215854		CCZ1B	0.00315257
hsa-miR-6742-5p	0.000843853		COL6A1	0.215321		SHOC2	0.00315165
hsa-miR-548ay-3p	0.000839168		GNLY	0.215308		STRAP	0.00314713
hsa-miR-6810-3p	0.000834667		MX2	0.215242		TAOK1	0.00314015
hsa-miR-412-5p	0.000827459		ZNF469	0.215095		AVL9	0.00313708
hsa-miR-7151-3p	0.000820005		HLA-E	0.215061		FABP5	0.00313145
hsa-miR-30c-1-3p	0.000813967		MASP1	0.214888		TTC7B	0.00312735
hsa-miR-6884-3p	0.000791903		MEIS3	0.214764		PICALM	0.00312425
hsa-miR-1238-3p	0.000781861		MYH7B	0.214719		BRSK2	0.00312266
hsa-miR-200a-5p	0.000766248		FAM78A	0.214009		CRK	0.00312255
hsa-miR-6737-3p	0.000761488		HLX	0.213966		RPTOR	0.00311084
hsa-miR-363-3p	0.00075712		FZD5	0.213811		ADCY3	0.00311049
hsa-miR-7704	0.000751724		AQP7	0.213783		SCO2	0.00310993
hsa-miR-6838-5p	0.000743428		CLDN5	0.213469		ACACA	0.00310616
hsa-miR-541-3p	0.00073528		VGF	0.213428		RMC1	0.00310493
hsa-miR-210-5p	0.000728254		MCM6	0.213407		STRADA	0.00310162
hsa-miR-509-3p	0.000722609		SNORA74B	0.213202		PAFAH1B3	0.00310062
hsa-miR-935	0.000710493		GPR146	0.212966		FNBP1L	0.0030993
hsa-miR-548t-5p	0.000708688		MAFB	0.212901		AMT	0.0030991
hsa-miR-5585-5p	0.000708676		TMPRSS9	0.212669		SYT1	0.00309756
hsa-miR-4707-3p	0.000705761		BCAM	0.212612		SF3A1	0.00309558
hsa-miR-150-5p	0.000697616		MYO9B	0.212419		SLC39A10	0.00309551
hsa-miR-21-3p	0.000695205		OSCAR	0.211765		DUSP3	0.00309271
hsa-miR-4662a-3p	0.000686141		SNORD94	0.211407		OLA1	0.00309226
hsa-miR-135b-3p	0.000666341		CMTM5	0.211314		TBC1D10B	0.00309034
hsa-miR-548e-3p	0.000649769		ROM1	0.210919		RPS13	0.00308396
hsa-miR-6842-5p	0.000648195		SEH1L	0.210781		CTTNBP2	0.0030821
hsa-miR-597-3p	0.000644593		RGS9	0.21048		C2CD5	0.00307042
hsa-miR-493-5p	0.000632926		PML	0.210253		CAMK2G	0.00306778
hsa-miR-299-5p	0.0006254		NLRC5	0.21007		BMPR2	0.00305615
hsa-miR-138-2-3p	0.000623177		TNFRSF13C	0.209965		TUBA4A	0.00305439
hsa-miR-3140-3p	0.000621319		SPN	0.209512		RPS27	0.00305403
hsa-miR-888-5p	0.000618352		VWA5B2	0.209242		STK24	0.00305291
hsa-miR-425-5p	0.000611785		CD9	0.209192		UPF2	0.00304705
hsa-miR-10a-5p	0.000603977		CDH23	0.208798		NTPCR	0.00304437
hsa-miR-6507-3p	0.000603175		CNKSR1	0.208637		GNAI2	0.00304281
hsa-miR-6820-5p	0.000602112		PPP1R13L	0.208388		FAM118B	0.00304244
hsa-miR-552-5p	0.00058769		NME1	0.208184		SHANK3	0.00303848
hsa-miR-548i	0.000573672		TRPM6	0.208138		JAM2	0.00303399
hsa-miR-1273h-3p	0.000546482		TMEM176A	0.208134		ADCY5	0.00302978
hsa-miR-4800-3p	0.00054431		C1QL2	0.208045		GMPPB	0.00301752
hsa-miR-212-3p	0.000541248		INHBB	0.207937		USP14	0.00301438
hsa-miR-93-3p	0.000535257		DBF4B	0.207669		2,00 ARL	0.0030137
hsa-miR-3611	0.00052621		CDHR5	0.207609		CAMK1	0.00300781
hsa-miR-6733-5p	0.000523086		PRR5L	0.206691		COX5B	0.00300762
hsa-miR-4658	0.000521587		RAPGEF3	0.206624		BBS2	0.00300634
hsa-miR-106b-3p	0.000516392		PLAC9	0.206481		MRPL58	0.00300301
hsa-miR-6832-3p	0.000516258		ZDHHC9	0.206421		GDA	0.00300272
hsa-miR-320c	0.000507126		APOBR	0.20602		EXOG	0.00299918
hsa-miR-548b-5p	0.000500019		RGS19	0.205824		PSPH	0.00299795
hsa-miR-431-5p	0.000479123		GRIN3B	0.205813		EIF3I	0.00299459
hsa-miR-508-3p	0.000478892		C3	0.205704		IFIT1	0.00299339
hsa-miR-885-5p	0.000467012		GSTO1	0.205596		TFG	0.00298835
hsa-miR-625-3p	0.000460592		ENPP2	0.205368		ZNF207	0.00298797
hsa-miR-382-5p	0.000459573		LINGO2	0.205276		IGHG3	0.00298304
hsa-miR-153-5p	0.000448794		MROH5	0.205264		TRIM36	0.00298191
hsa-miR-1180-3p	0.000441389		CDH1	0.205219		GJB6	0.00298175
hsa-miR-2355-3p	0.000429909		RASIP1	0.204874		MRPL37	0.00297867
hsa-miR-885-3p	0.000425831		NEU4	0.204044		RPS24	0.00297482
hsa-miR-3126-5p	0.000424357		ID3	0.203614		PPP3R1	0.00297466
hsa-miR-519c-5p	0.000421777		SIRPB1	0.203468		BASP1	0.00297325
hsa-miR-519b-5p	0.000421777		EIF2S3B	0.203158		RAC1	0.00296454
hsa-miR-523-5p	0.000421777		TNXB	0.203147		RSU1	0.00296135
hsa-miR-518e-5p	0.000421777		HRNR	0.202798		MTFMT	0.00295808
hsa-miR-522-5p	0.000421777		CRABP1	0.202789		SKIC8	0.00295708
hsa-miR-199b-3p	0.00041215		COL8A2	0.202786		SLC10A4	0.00294836
hsa-miR-518c-5p	0.000397027		MFGE8	0.202783		PMVK	0.00294709
hsa-miR-1537-3p	0.000394506		ZNF488	0.202776		RTN4R	0.00294492
hsa-miR-519c-3p	0.00039032		FGD3	0.202588		MYO1B	0.00294108
hsa-miR-512-3p	0.0003859		MYO1D	0.202444		ANPEP	0.00293906
hsa-miR-652-3p	0.000381633		OBSCN	0.202328		CAND1	0.00293845
hsa-miR-676-3p	0.000376522		FHIP1A	0.202178		VSNL1	0.00293645
hsa-miR-4785	0.0003701		H2BC12	0.201978		SFXN4	0.00293639
hsa-let-7f-2-3p	0.000368475		PRKCQ	0.201412		CSMD2	0.00293636
hsa-miR-6818-5p	0.000365501		CLIC6	0.201028		TGFBI	0.00293537
hsa-miR-6883-3p	0.000365305		AP2M1	0.200853		ATP6AP2	0.00293205
hsa-miR-6717-5p	0.000362117		EPSTI1	0.200069		POTEI	0.00292611
hsa-miR-1289	0.000356685		MVP	0.199847		SPOCK3	0.00292392
hsa-miR-323a-3p	0.000349846		PIK3IP1	0.199792		SLC25A4	0.00292354
hsa-miR-199a-3p	0.00034595		MAN1A1	0.19976		MINDY1	0.00292275
hsa-miR-7843-5p	0.000322794		TRIL	0.199708		GNG2	0.00292275
hsa-miR-6882-3p	0.000318363		ADA	0.199682		GABRA2	0.00291645
hsa-miR-7843-3p	0.000317634		ENSG00000280351	0.199047		ARPC4	0.0029072
hsa-miR-6758-3p	0.000313024		HCRTR2	0.198555		CTNNA2	0.0029052
hsa-miR-4738-5p	0.000307349		ODF3B	0.198531		PLD1	0.00288912
hsa-miR-6501-3p	0.000301796		CYS1	0.198383		GABARAPL2	0.00288486
hsa-miR-548ad-5p	0.000291244		SNTA1	0.197892		SLC18A3	0.00287619
hsa-miR-483-5p	0.000279436		HAMP	0.197673		H1-3	0.00287463
hsa-miR-3181	0.000273034		ABTB3	0.19763		PLXNA1	0.00287168
hsa-miR-6801-3p	0.000270576		SMCO4	0.19744		IGLON5	0.00286971
hsa-miR-3919	0.000269355		LMF1	0.197392		NEO1	0.00286952
hsa-miR-6874-5p	0.000268547		WDFY4	0.197323		FNTB	0.00286949
hsa-miR-6803-3p	0.000267854		CAPS	0.19721		CDC42BPA	0.00286793
hsa-miR-5006-5p	0.000263731		RUNX3	0.197183		SLC18A2	0.0028609
hsa-miR-5002-3p	0.000262544		PIDD1	0.197151		NDEL1	0.00285908
hsa-miR-4775	0.000257407		P2RX7	0.197148		CD99L2	0.00285857
hsa-miR-6816-3p	0.000253967		COL1A2	0.196964		ARFGAP2	0.00285813
hsa-miR-520c-5p	0.000246315		RGCC	0.196919		FBXL15	0.00285758
hsa-miR-518d-5p	0.000246315		EGR4	0.196702		VPS29	0.00285558
hsa-miR-26b-5p	0.000235469		GPR88	0.196618		GMPR2	0.0028524
hsa-miR-378a-3p	0.000232627		CARD11	0.196268		PRKAA2	0.00285029
hsa-miR-6837-3p	0.0002222		NNAT	0.196243		ABCB1	0.00284784
hsa-miR-496	0.000215751		HSPG2	0.195474		ADAP1	0.00284515
hsa-miR-4727-3p	0.000212775		TMC7	0.195365		PCCB	0.00284168
hsa-miR-556-5p	0.000212231		NTRK1	0.195331		COX20	0.00284015
hsa-miR-29b-2-5p	0.000207246		CHD5	0.195263		IGSF21	0.00283982
hsa-miR-5688	0.000205747		VEGFA	0.195258		CPT2	0.00283449
hsa-miR-5010-3p	0.000204776		SLC2A1	0.195103		RPL15	0.00283025
hsa-miR-182-5p	0.000204466		C1QC	0.19494		HSDL1	0.00282505
hsa-miR-6776-3p	0.000203609		TSPAN9	0.194934		NRXN2	0.00282387
hsa-miR-3915	0.000200126		KLHL14	0.194926		MACF1	0.0028204
hsa-miR-147b-5p	0.000197866		TAGLN3	0.194776		RPL35	0.00281171
hsa-miR-4421	0.000194853		CXCL16	0.194615		C9	0.00281147
hsa-miR-3143	0.000189441		GLDN	0.194329		SLC6A3	0.00280801
hsa-miR-1291	0.000184359		ARRDC2	0.194302		GHDC	0.00280735
hsa-miR-6728-3p	0.000172993		NAP1L2	0.1938		PGGT1B	0.002807
hsa-miR-127-3p	0.000171043		PRPS1	0.193694		STAU2	0.00280603
hsa-miR-1266-3p	0.000170748		PLAAT3	0.193565		CHP1	0.00280381
hsa-miR-12114	0.000150196		GIPC3	0.192752		TCOF1	0.0028016
hsa-miR-136-3p	0.000148994		UPB1	0.192706		EIF2S2	0.00280105
hsa-miR-126-5p	0.000148778		ABCC6	0.192273		MEMO1	0.00279773
hsa-miR-6815-5p	0.000145003		RASGEF1C	0.192146		AGAP3	0.00279682
hsa-miR-1255a	0.000144492		FAM184B	0.191006		UMPS	0.00279662
hsa-miR-579-5p	0.000142343		ADD2	0.190989		ITPR2	0.00279504
hsa-miR-30d-3p	0.000139687		CD300A	0.190901		WASHC5	0.00279433
hsa-miR-6853-3p	0.000130064		LRTM2	0.190381		MRPL2	0.00278559
hsa-miR-24-2-5p	0.000103164		PRSS22	0.190361		EXOC1	0.00278388
hsa-miR-137-3p	0.000100378		TAFA1	0.190204		CAMK4	0.00278196
hsa-miR-4688	9.22269e-05		SLC43A2	0.190196		BCAS1	0.00277723
hsa-miR-625-5p	7.07421e-05		IL32	0.189976		PDCD6	0.00277624
hsa-miR-26a-5p	6.87882e-05		ETV3L	0.189868		PPP1R14C	0.00277245
hsa-miR-1287-3p	6.52483e-05		SRARP	0.189789		RAB3GAP1	0.00277173
hsa-miR-6828-5p	6.23562e-05		PANX1	0.189741		RHOB	0.00277014
hsa-miR-487a-3p	4.44367e-05		ADGRA2	0.189544		MAPRE2	0.00276879
hsa-miR-5687	4.32885e-05		HSPA12B	0.18939		BLTP3B	0.00276511
hsa-miR-6855-5p	4.22972e-05		CAPN3	0.189269		EFR3A	0.00276344
hsa-miR-500b-3p	3.36745e-05		SIGLEC1	0.189242		TMEFF2	0.00275934
hsa-miR-4665-5p	2.93126e-05		WNT7A	0.188323		DLAT	0.0027593
hsa-miR-4676-5p	1.99345e-05		CA4	0.188208		PSMA4	0.00275489
hsa-miR-155-5p	1.94042e-05		KIF1C	0.188058		MANF	0.00274671
hsa-miR-509-5p	1.90705e-05		ARHGAP30	0.187927		KCTD10	0.00273894
hsa-miR-3115	1.80147e-05		SLC7A5	0.187818		VKORC1L1	0.00273849
hsa-miR-4423-3p	-1.49742e-05		LDAF1	0.187727		GNAS	0.00273102
hsa-miR-323b-5p	-1.60485e-05		SMAP2	0.187211		CNOT4	0.0027283
hsa-miR-1910-5p	-1.62343e-05		TMEM273	0.187165		ACSL4	0.00271954
hsa-miR-6836-5p	-1.72457e-05		SLC5A9	0.187075		MTIF2	0.00271482
hsa-miR-4645-5p	-2.51297e-05		SOWAHB	0.186742		PTER	0.00270889
hsa-miR-6802-3p	-3.08874e-05		BMP8B	0.186671		RPL4	0.00270657
hsa-miR-3916	-3.65382e-05		SARDH	0.186454		PLXNB1	0.00270225
hsa-miR-5695	-3.71974e-05		LRRC25	0.18644		KLC1	0.00270148
hsa-miR-526a-5p	-4.98803e-05		KCNG2	0.185069		RIMS2	0.00269367
hsa-miR-5091	-5.39753e-05		HLA-DRB1	0.185014		DDB1	0.00269275
hsa-miR-4803	-7.11283e-05		CDKN2C	0.184854		KIF3A	0.00269193
hsa-miR-6749-3p	-7.15937e-05		RHOG	0.184447		TUBAL3	0.00268915
hsa-miR-2277-3p	-7.76804e-05		TIE1	0.184437		DOCK9	0.00268302
hsa-miR-125b-2-3p	-7.84157e-05		WDR90	0.184425		CTNND1	0.00267887
hsa-miR-548al	-9.64378e-05		MICAL1	0.184308		YWHAH	0.00267703
hsa-miR-4422	-0.000104744		CAMKK2	0.184238		CACNB3	0.00267376
hsa-miR-3085-3p	-0.000112765		NFKBIE	0.184198		LARS2	0.00267211
hsa-miR-659-5p	-0.000116102		CFAP73	0.183959		WASH3P	0.00267118
hsa-miR-26a-1-3p	-0.000132352		CMTM7	0.183714		MIX23	0.0026623
hsa-miR-6871-5p	-0.000137171		TREM2	0.183418		ARPC5	0.00266106
hsa-miR-5002-5p	-0.000159276		IGFBP5	0.183307		NTRK3	0.00265816
hsa-miR-3685	-0.000170989		SLC25A29	0.183259		NLGN3	0.00265806
hsa-miR-218-2-3p	-0.000188371		MDGA1	0.182792		BNIP1	0.00265757
hsa-miR-618	-0.000194137		SDSL	0.182658		HSD17B11	0.00265439
hsa-miR-548ag	-0.000226159		CD248	0.182505		RABL6	0.00265028
hsa-miR-1247-5p	-0.00022754		ENG	0.182492		ACTR2	0.0026498
hsa-miR-4781-5p	-0.000227559		TGFB1	0.182475		NUDT16	0.00264744
hsa-miR-526b-5p	-0.000235404		EFHD1	0.182157		FKBP4	0.00264486
hsa-miR-125a-5p	-0.000247082		UHRF1	0.181959		RIN1	0.00264451
hsa-miR-6859-5p	-0.000253282		NDUFC2	0.181639		TTPAL	0.00264417
hsa-miR-4731-3p	-0.000259574		NR1D1	0.181387		CPLX2	0.00263931
hsa-miR-607	-0.000260048		PPFIBP2	0.180472		GLCE	0.00263766
hsa-miR-23a-5p	-0.000270824		HEPACAM	0.180167		ERBB4	0.00263613
hsa-miR-4511	-0.000273364		SLC25A4	0.180008		PKP4	0.00263598
hsa-miR-320d	-0.000274608		NECTIN2	0.179626		CROCC	0.00263189
hsa-miR-30e-3p	-0.000312204		NPC1L1	0.179067		EFNB2	0.00263167
hsa-miR-450a-2-3p	-0.000328666		HLA-C	0.179034		PRKCE	0.00262983
hsa-miR-4657	-0.00034649		SLC16A3	0.178589		NUP160	0.00262954
hsa-miR-7158-5p	-0.000353348		AQP5	0.178403		ASAP2	0.0026282
hsa-miR-615-3p	-0.000355406		LPAR5	0.178327		MRPL45	0.00262208
hsa-miR-219a-1-3p	-0.000370588		TSPAN11	0.177945		PTEN	0.00261624
hsa-miR-6833-3p	-0.000373421		TRPV5	0.177832		AP1B1	0.00261304
hsa-miR-4488	-0.000388381		PPP1R3G	0.177807		VWA8	0.00261236
hsa-miR-4726-5p	-0.000389073		PROM1	0.177613		SCG2	0.00260767
hsa-miR-548as-5p	-0.000408105		ENSG00000279656	0.177304		AKT3	0.00260721
hsa-miR-3163	-0.000417668		KCNK13	0.176911		PMPCA	0.00259788
hsa-miR-3145-3p	-0.000420975		YARS1	0.176832		ACP2	0.0025951
hsa-miR-663a	-0.000421268		KLHL6	0.176754		DOC2A	0.00259207
hsa-miR-3129-5p	-0.000440666		SLCO2B1	0.176737		GATB	0.00259122
hsa-miR-4517	-0.000449881		RN7SKP71	0.176694		NRXN1	0.00259035
hsa-miR-501-3p	-0.00045062		NTN5	0.176453		COPB1	0.00258483
hsa-miR-6762-3p	-0.000457354		COL8A1	0.176398		BCAT1	0.00258201
hsa-miR-3648	-0.000463601		MYO1F	0.176192		TMEM94	0.00258077
hsa-miR-7109-5p	-0.000469157		DACT2	0.176091		REPS1	0.00257917
hsa-miR-449b-5p	-0.000476445		PTGFR	0.175796		PLCD1	0.00256133
hsa-miR-346	-0.000504138		VWF	0.174744		GLDC	0.00255952
hsa-miR-1251-3p	-0.000505261		ATP6V1H	0.174707		MECR	0.00255688
hsa-miR-497-5p	-0.000522684		MIR770	0.174499		SNAP91	0.00255362
hsa-miR-3909	-0.000523383		PXN	0.174395		DARS1	0.00255218
hsa-miR-1285-3p	-0.000527291		SYNJ2	0.173909		WDR17	0.00254965
hsa-miR-515-5p	-0.000530433		IRF7	0.17338		CPNE6	0.0025467
hsa-miR-30b-3p	-0.000531071		GRM3	0.173075		APMAP	0.00254438
hsa-miR-7112-3p	-0.000532395		ZNF831	0.173074		ARG2	0.00253794
hsa-miR-6849-3p	-0.000539984		LTBP1	0.172931		MRPL22	0.00253371
hsa-miR-6503-5p	-0.000548004		INPP5D	0.172726		TUBB2A	0.00253274
hsa-miR-369-5p	-0.000557384		ECEL1	0.172639		EIF2B1	0.0025286
hsa-miR-6876-3p	-0.000561243		TINAGL1	0.172559		ZDHHC17	0.00252347
hsa-miR-6873-3p	-0.000562332		NSG2	0.172534		RPS6	0.00251464
hsa-miR-1909-3p	-0.000566952		CXCL11	0.172513		GSTP1	0.0025144
hsa-miR-545-3p	-0.000569643		ZFP57	0.172433		UQCRC2	0.00251426
hsa-miR-10401-5p	-0.00057208		TRIM58	0.171911		RABGAP1L	0.00251134
hsa-miR-767-3p	-0.000572159		GMIP	0.171891		GPR158	0.0025098
hsa-miR-3127-5p	-0.000572323		NSUN7	0.171646		P2RY12	0.00250777
hsa-miR-377-5p	-0.000573027		NPC1	0.171601		TIAL1	0.00250699
hsa-miR-1911-3p	-0.000577855		HLA-DQA2	0.171378		CYRIA	0.00250035
hsa-miR-4766-5p	-0.000585052		VWA3B	0.171057		PREP	0.00249925
hsa-miR-4637	-0.000588622		DYSF	0.170713		BRSK1	0.00249913
hsa-miR-643	-0.000590873		ARHGEF19	0.170567		THRAP3	0.00249853
hsa-miR-6789-3p	-0.000595662		C5orf49	0.170078		PGD	0.00249809
hsa-miR-651-5p	-0.000603793		PKP2	0.170062		PITPNM1	0.0024978
hsa-miR-101-5p	-0.000605161		ECE2	0.169801		C2CD4C	0.00249456
hsa-miR-6833-5p	-0.000611005		TMEM215	0.169745		SULT4A1	0.00249135
hsa-miR-4714-3p	-0.000616246		MYO15B	0.169727		C1QBP	0.00249118
hsa-miR-92a-1-5p	-0.000617202		OAS2	0.169688		RPL34	0.00249
hsa-miR-337-3p	-0.000638439		CLMN	0.169211		NRAS	0.0024863
hsa-miR-6739-3p	-0.000642694		ARHGAP36	0.169112		DIS3L2	0.00248605
hsa-miR-6790-3p	-0.00064797		H4C2	0.169022		CYBB	0.00248333
hsa-miR-3192-3p	-0.000650185		MFSD2A	0.168963		ADCK5	0.00248217
hsa-miR-6862-5p	-0.000650416		GYG2	0.168849		PCCA	0.00247143
hsa-miR-5579-3p	-0.000655677		ST6GAL1	0.168674		TM7SF2	0.00246902
hsa-miR-4802-5p	-0.0006574		SLC18A3	0.168596		NUDT12	0.00246881
hsa-miR-194-5p	-0.000658064		OAS1	0.168379		RCC2	0.00246111
hsa-miR-581	-0.000660456		ST8SIA5	0.168082		ATG5	0.00246039
hsa-miR-4787-3p	-0.00066049		HGFAC	0.167925		SLC2A13	0.00245912
hsa-miR-3136-5p	-0.000662741		RIT2	0.16766		COPS3	0.00245453
hsa-miR-24-3p	-0.000663546		NDUFA4L2	0.167462		PDE4B	0.00245432
hsa-miR-3677-5p	-0.000674608		ITGAX	0.166926		AGO2	0.00245225
hsa-miR-6745	-0.000676012		CCDC80	0.166909		DAP3	0.00245075
hsa-miR-187-5p	-0.00067614		ARHGAP4	0.166875		NUP98	0.00244885
hsa-miR-6791-3p	-0.00071112		TRIM72	0.16683		LRRTM2	0.00244712
hsa-miR-541-5p	-0.000712207		DRD1	0.166796		RALBP1	0.00244245
hsa-miR-1236-5p	-0.000713321		IL21R	0.166628		CPTP	0.00243926
hsa-miR-605-5p	-0.000714906		SERTAD1	0.166528		GOLPH3	0.00243918
hsa-miR-6825-3p	-0.000716		ADM	0.166364		PSMA6	0.00243886
hsa-miR-449c-3p	-0.000716466		USP11	0.166142		COPS4	0.00243825
hsa-miR-6781-3p	-0.000735487		DACT1	0.16594		SSR1	0.00243579
hsa-miR-330-3p	-0.000742409		TRIM59	0.165549		TBC1D13	0.00243426
hsa-miR-6873-5p	-0.000744605		ELF4	0.16455		ITM2C	0.00243159
hsa-miR-6867-3p	-0.000749429		WFS1	0.164429		PGRMC1	0.0024315
hsa-miR-3139	-0.000782922		JPT1	0.164411		YES1	0.00243106
hsa-miR-4750-5p	-0.000783317		GRM1	0.16407		STAT1	0.00243057
hsa-miR-1185-2-3p	-0.000791018		NACC2	0.163815		LONP1	0.00243045
hsa-miR-10396b-3p	-0.000792424		RASGRP4	0.163791		PTGES3	0.00242788
hsa-miR-31-5p	-0.000793453		PTGDS	0.163391		HAAO	0.00242477
hsa-miR-411-5p	-0.000795117		GALNT15	0.163184		TENM3	0.00242421
hsa-miR-3691-5p	-0.000802921		PKN3	0.162991		RDX	0.00242219
hsa-miR-199b-5p	-0.000821238		CRYAB	0.161999		UBE2V1	0.00241463
hsa-miR-6832-5p	-0.000826911		SLC9A1	0.161904		YWHAE	0.00240615
hsa-miR-8072	-0.000828455		ADAMTS17	0.161795		GPSM1	0.00240282
hsa-miR-5047	-0.000833241		LMOD1	0.161732		NCKAP1L	0.00240178
hsa-miR-412-3p	-0.000839353		ATP5MC3	0.16156		XPO1	0.00239452
hsa-miR-25-3p	-0.00084147		NOD2	0.161488		SCFD2	0.00239161
hsa-miR-6856-3p	-0.000841831		FAM166B	0.161224		VPS35L	0.00239087
hsa-miR-190a-5p	-0.000843923		DIPK1C	0.161187		GRK3	0.00238383
hsa-miR-6780a-5p	-0.000856106		CLXN	0.161178		SH3GL3	0.00238034
hsa-miR-5187-3p	-0.000864509		NELL2	0.161058		GATD1	0.00237783
hsa-miR-3664-3p	-0.000877322		CISH	0.160988		DNAJC7	0.00237738
hsa-miR-133a-3p	-0.000879306		INSYN2B	0.160364		GRIA2	0.00237024
hsa-miR-3154	-0.000882617		NELL1	0.160116		ZFYVE1	0.00236894
hsa-miR-4450	-0.000888478		ITPRID1	0.160008		NPLOC4	0.00236885
hsa-miR-3176	-0.000912319		GOT2	0.159936		TSPAN4	0.00236748
hsa-miR-147b-3p	-0.000920438		CLEC18A	0.159901		TUSC2	0.00236528
hsa-miR-7976	-0.000942768		ITM2A	0.159834		CTBP2	0.0023641
hsa-miR-132-3p	-0.000943685		LRP5	0.159833		EMC1	0.00236285
hsa-miR-4796-3p	-0.000947561		PCDH8	0.159579		HOOK3	0.00236075
hsa-miR-6793-5p	-0.000958182		SHROOM4	0.159388		NIT1	0.00235968
hsa-miR-9901	-0.00096276		DUSP4	0.159058		SKP1	0.00235602
hsa-miR-7706	-0.000963625		UBE2QL1	0.159058		MAGI2	0.00235115
hsa-miR-6721-5p	-0.000965589		CD37	0.158897		TXNDC17	0.0023509
hsa-miR-10397-3p	-0.000971478		SRPX	0.15886		DAAM2	0.00235004
hsa-miR-1270	-0.000972412		RGPD4	0.15878		DMD	0.00234946
hsa-miR-296-3p	-0.000978029		ACSS1	0.158654		TARS3	0.00234935
hsa-miR-6821-5p	-0.000980167		HS3ST2	0.158503		COX7C	0.00234896
hsa-miR-1269b	-0.000989213		ADGRA1	0.158258		SORCS1	0.00234865
hsa-miR-19a-5p	-0.000990144		CHRNA4	0.158086		OLFM1	0.00234863
hsa-miR-4749-5p	-0.00100201		GRM5	0.157953		ARRB1	0.00234726
hsa-miR-4485-3p	-0.00101061		IGDCC4	0.157902		GNA11	0.00234683
hsa-miR-6755-5p	-0.00102856		PPP1R18	0.156711		AKTIP	0.00234573
hsa-miR-3179	-0.00103115		EPS8L2	0.156669		TKT	0.00234468
hsa-miR-520d-5p	-0.00103991		TSPO	0.156631		MRAS	0.00234262
hsa-miR-769-5p	-0.0010433		ENSG00000280254	0.15661		LRRC40	0.00234127
hsa-miR-10394-3p	-0.00104935		ABTB2	0.156497		FAM171A1	0.00234048
hsa-let-7b-3p	-0.00105507		TSPYL5	0.156412		CAND2	0.00233793
hsa-miR-221-3p	-0.00105705		NPEPL1	0.156368		MTMR1	0.00233678
hsa-miR-6788-5p	-0.00106603		CORT	0.156302		WASF1	0.00233529
hsa-miR-1343-3p	-0.00106651		ACTL6B	0.156245		GLMN	0.00233458
hsa-miR-146b-3p	-0.00108756		SBNO2	0.156228		ITGB2	0.00232997
hsa-miR-181b-3p	-0.00110117		RXRA	0.156085		GANAB	0.00232882
hsa-miR-502-5p	-0.00110922		SCART1	0.155521		SND1	0.00232779
hsa-miR-6829-3p	-0.00111508		SSTR2	0.155427		OCIAD2	0.00232007
hsa-miR-891b	-0.00111635		NCALD	0.155308		GABARAPL1	0.00231496
hsa-miR-548x-3p	-0.00112505		H1-9P	0.154925		SLC14A1	0.00231442
hsa-miR-12136	-0.00112925		TBXAS1	0.154807		IGHG1	0.00231379
hsa-miR-6825-5p	-0.001144		TP73	0.154734		CRABP1	0.00231379
hsa-miR-1227-3p	-0.00115701		GPRC5C	0.154729		YARS2	0.00231365
hsa-miR-181d-5p	-0.0011626		FOXO4	0.154727		GDPD1	0.00230886
hsa-miR-4782-5p	-0.00116292		ARHGAP19-SLIT1	0.154524		SAR1A	0.00230871
hsa-miR-491-3p	-0.00116558		RPRM	0.154356		NPEPL1	0.00230396
hsa-miR-3612	-0.00117413		HSDL1	0.154268		RPS26	0.00230377
hsa-miR-137-5p	-0.00117882		BSPRY	0.154044		EML2	0.00229722
hsa-miR-4798-3p	-0.00119169		BCL3	0.153734		GOLGA7	0.00229652
hsa-miR-487a-5p	-0.00119902		TMEM100	0.153275		STK11	0.0022941
hsa-miR-6795-3p	-0.00120675		CRHR1	0.15323		IGKC	0.00229195
hsa-miR-146b-5p	-0.0012269		RN7SL4P	0.15285		TNR	0.00229181
hsa-miR-302c-3p	-0.00123912		HHATL	0.152698		EXOC6B	0.00229173
hsa-miR-4685-3p	-0.00123944		SNX22	0.152691		CISD2	0.00229082
hsa-miR-4727-5p	-0.00124169		MAPK12	0.152616		USP39	0.00228938
hsa-miR-323b-3p	-0.00124807		WNT5A	0.152403		PROS1	0.00228398
hsa-miR-500b-5p	-0.00124808		SEC14L5	0.152135		NPTX2	0.00227979
hsa-miR-495-5p	-0.00126243		PEG3	0.152128		PLXNB2	0.00227891
hsa-miR-5699-3p	-0.00126514		COL5A3	0.151892		RPS28	0.00227836
hsa-miR-2277-5p	-0.00127655		SLC1A7	0.151761		GMPPA	0.00227759
hsa-miR-1250-3p	-0.0012875		ROBO3	0.151568		LACTB2	0.00227619
hsa-miR-4668-3p	-0.0012986		WNT11	0.151486		FCSK	0.002275
hsa-miR-320e	-0.0013008		JUP	0.151362		ABCE1	0.00227198
hsa-miR-5586-5p	-0.00130392		ID1	0.151346		TAGLN3	0.00227152
hsa-miR-3681-5p	-0.00130428		C10orf90	0.151287		TMED9	0.00227044
hsa-miR-500a-5p	-0.00130804		PEBP4	0.15128		SKIC3	0.00227042
hsa-miR-4687-5p	-0.00131131		C11orf96	0.151258		SCP2	0.0022649
hsa-miR-3188	-0.00132362		EPHA2	0.151209		AHCY	0.00226288
hsa-miR-6813-3p	-0.00132787		HMCN2	0.151088		GIMAP4	0.00226063
hsa-miR-1229-3p	-0.00133647		KCNV1	0.150977		NSDHL	0.0022596
hsa-miR-654-3p	-0.00135343		ADRA2A	0.150691		COPB2	0.00225929
hsa-miR-5697	-0.00135396		ATP5F1B	0.150622		ACOT8	0.00225848
hsa-miR-134-5p	-0.00135435		CATIP	0.150597		GNA13	0.00225679
hsa-miR-1306-5p	-0.00135917		HES5	0.15051		GIT2	0.00225323
hsa-miR-6750-5p	-0.00136229		DAB2IP	0.150061		PTPRF	0.00224566
hsa-miR-6826-3p	-0.00136256		ENSG00000277639	0.149607		PGM3	0.00224318
hsa-miR-3144-3p	-0.00136518		KLF15	0.149519		RPL36	0.00223794
hsa-miR-4742-3p	-0.00136857		PGF	0.149442		SPTBN2	0.00223765
hsa-miR-4780	-0.00137066		AK7	0.149258		XPO7	0.00223432
hsa-miR-4639-5p	-0.00138753		IER3	0.149245		KBTBD6	0.00223387
hsa-miR-4717-5p	-0.00138817		OTUD7B	0.149158		EPHX2	0.00223139
hsa-miR-421	-0.00139148		ADRA1A	0.149062		IRGQ	0.0022301
hsa-miR-3125	-0.00139623		KCNN1	0.148866		RAB11FIP2	0.00222621
hsa-miR-6881-3p	-0.00140022		IKZF3	0.148656		ABI2	0.00222229
hsa-miR-454-3p	-0.00140483		SLC5A11	0.148591		PCDH1	0.00222169
hsa-miR-376a-3p	-0.00140714		H1-5	0.148549		CPE	0.00222085
hsa-miR-1228-5p	-0.00141478		SGCA	0.148441		SASH1	0.0022188
hsa-miR-6769a-3p	-0.00141775		RN7SKP203	0.1483		L3HYPDH	0.00221282
hsa-miR-4326	-0.00142191		SEPTIN9	0.147817		RPL13	0.00221266
hsa-miR-483-3p	-0.00142433		ADCYAP1R1	0.147537		PPM1F	0.00221214
hsa-miR-653-3p	-0.00142518		PLK5	0.147525		EIF3L	0.00220927
hsa-miR-548j-5p	-0.00142574		ITGA2B	0.147299		HSPA8	0.00220895
hsa-miR-3679-5p	-0.0014282		ATP1B1	0.146893		VPS16	0.00220767
hsa-miR-4758-5p	-0.00143827		ADPRH	0.146685		PSMA5	0.00220369
hsa-miR-4696	-0.00143886		SNRNP70	0.146674		TRAPPC6B	0.00220279
hsa-miR-4529-5p	-0.00144417		ENSG00000237550	0.146573		ALAD	0.00220106
hsa-miR-18a-3p	-0.00144881		CNDP1	0.146235		RAB3D	0.00219896
hsa-miR-26b-3p	-0.00145948		WDR86	0.146088		STXBP6	0.0021976
hsa-miR-4512	-0.00146106		SHISA2	0.146084		INPP1	0.00219733
hsa-miR-6743-3p	-0.0014674		NCF4	0.145885		SARS1	0.00219526
hsa-miR-4743-3p	-0.00147732		DNAAF3	0.145828		PTPRS	0.00219274
hsa-miR-6501-5p	-0.00147845		GPSM3	0.14554		DHRS4	0.00219243
hsa-miR-584-5p	-0.00148234		CXCL12	0.145213		EEF1B2	0.00218957
hsa-miR-1179	-0.00149725		TRIM56	0.145124		GET1	0.00218915
hsa-miR-524-3p	-0.00151455		ETV4	0.14474		TMEM181	0.00218613
hsa-miR-548ae-3p	-0.00151609		ZCCHC24	0.144218		NHLRC2	0.00217951
hsa-miR-1226-3p	-0.00155494		BEAN1	0.14419		CD34	0.00217691
hsa-miR-4766-3p	-0.00155537		TPPP3	0.144137		USP12	0.00217645
hsa-miR-181b-2-3p	-0.00155866		ZBED2	0.143945		FIBP	0.00217606
hsa-miR-1258	-0.00157847		PRR5	0.14358		FGA	0.00217585
hsa-miR-6838-3p	-0.00158801		RN7SL587P	0.143417		CMBL	0.00217351
hsa-miR-1908-5p	-0.00158906		THSD4	0.142966		SPTAN1	0.00217194
hsa-miR-15b-3p	-0.00159533		UNC13D	0.142864		EPN2	0.00216927
hsa-miR-490-3p	-0.00159636		PGAP4	0.142857		SUCLG2	0.00216671
hsa-miR-599	-0.00159645		RAET1G	0.142808		TFRC	0.00216058
hsa-miR-4728-5p	-0.00159935		CLIC1	0.142715		HSD17B8	0.00215679
hsa-miR-1910-3p	-0.00160187		MMRN2	0.142703		COPS5	0.00215675
hsa-miR-6515-5p	-0.00161513		CCDC184	0.142623		MLEC	0.00215529
hsa-miR-3652	-0.00161755		A2M	0.142525		CLPTM1L	0.00215356
hsa-miR-668-3p	-0.00162089		PCK1	0.142272		RAB8A	0.00215146
hsa-miR-7851-3p	-0.00162159		VCAM1	0.142256		SIAE	0.00215018
hsa-miR-598-3p	-0.00162262		FIBIN	0.141896		GALM	0.00214911
hsa-miR-4712-3p	-0.00163866		APLNR	0.141851		RAP1A	0.00214593
hsa-miR-6869-5p	-0.00164453		CACNA1I	0.141793		AGTPBP1	0.00214326
hsa-miR-570-3p	-0.00165782		MT-RNR2	0.141239		CCAR1	0.00214151
hsa-miR-6727-3p	-0.0016688		CYP19A1	0.141165		PAK1	0.00213511
hsa-miR-4510	-0.00168115		SNORD15B	0.140938		EEF1G	0.00213256
hsa-miR-744-3p	-0.00168244		TTLL10	0.1407		RALA	0.0021306
hsa-miR-4446-3p	-0.00168488		CFAP107	0.140199		IDE	0.00212932
hsa-miR-520h	-0.00169209		C1orf159	0.140133		TMPO	0.00212312
hsa-miR-3173-5p	-0.00169326		HLA-DRB5	0.14005		TRAPPC10	0.00212139
hsa-miR-670-5p	-0.00171123		HTR2A	0.139653		TUBB2B	0.00211683
hsa-miR-5088-3p	-0.0017126		ANKMY1	0.139606		FN3KRP	0.00211463
hsa-miR-6508-5p	-0.00173844		ENSG00000279042	0.139599		CNTNAP1	0.00211375
hsa-miR-6506-3p	-0.00174166		IGFN1	0.139448		PRAF2	0.00211166
hsa-miR-509-3-5p	-0.00174325		GIMAP1	0.139106		MAGI1	0.00210848
hsa-miR-3682-5p	-0.00175154		ENSG00000279744	0.138968		CNP	0.00210293
hsa-miR-524-5p	-0.00175479		LGI4	0.138961		CTTNBP2NL	0.00210017
hsa-miR-6834-3p	-0.00175839		OTOS	0.13874		FAT3	0.00209671
hsa-miR-4709-3p	-0.0017677		HIP1	0.138492		CA11	0.00209463
hsa-miR-519d-3p	-0.00176791		CD34	0.138446		METAP2	0.00209334
hsa-miR-3064-3p	-0.00176815		TLNRD1	0.138369		PRMT1	0.00209279
hsa-miR-3609	-0.00176887		COL11A2	0.13832		PPP1R21	0.00209265
hsa-miR-3127-3p	-0.00177443		ID4	0.138278		LRRC73	0.00209238
hsa-miR-507	-0.00177626		WFIKKN1	0.138166		CLVS2	0.0020903
hsa-miR-6764-3p	-0.0017806		DEPP1	0.138033		FBXW9	0.00208901
hsa-miR-4789-3p	-0.001781		OPRD1	0.137966		RPL26	0.00208348
hsa-miR-505-5p	-0.00178149		RPL23AP7	0.137723		BLTP1	0.00208308
hsa-miR-3065-3p	-0.00178397		SLC2A3	0.13712		SRCIN1	0.002082
hsa-miR-4691-3p	-0.00178585		TTC34	0.137083		PRKCG	0.0020749
hsa-miR-3678-3p	-0.0017879		MEFV	0.137006		UBR1	0.00207339
hsa-miR-589-5p	-0.0017925		PCSK2	0.136935		PCDH9	0.00206892
hsa-miR-1273c	-0.00180696		RIPPLY3	0.136899		IGHV3OR16-9	0.0020674
hsa-miR-1249-3p	-0.00181174		HPCAL4	0.136843		ACAT1	0.0020661
hsa-miR-3064-5p	-0.00181198		CALB1	0.136406		LIN7A	0.00206548
hsa-miR-6810-5p	-0.00182697		FOXL2	0.136395		CD200	0.00206317
hsa-miR-4470	-0.00183169		CBLN4	0.136374		UBA6	0.00206064
hsa-miR-887-3p	-0.0018318		HPCAL1	0.136318		VPS13C	0.00205319
hsa-miR-6844	-0.00183411		C1QA	0.136116		EIF4E	0.00205318
hsa-miR-1184	-0.00184426		RGS1	0.136093		VIPAS39	0.00205224
hsa-miR-4254	-0.00184953		NKD1	0.136066		TUBB4A	0.00205104
hsa-miR-3177-5p	-0.0018497		DOK3	0.135865		ARF4	0.0020508
hsa-miR-6757-5p	-0.00185059		KLF5	0.13584		PON1	0.00204975
hsa-miR-22-5p	-0.00185234		ZFTRAF1	0.135718		KIAA1217	0.00203763
hsa-miR-6852-5p	-0.00185295		ZNF692	0.135673		JUP	0.00203647
hsa-miR-6834-5p	-0.00185436		ATP2B2	0.135638		KIF5B	0.00203504
hsa-miR-376c-3p	-0.00185772		MMP28	0.135462		ITGAV	0.00203026
hsa-miR-149-5p	-0.00185956		GATA2	0.135407		APOL1	0.00202572
hsa-miR-433-5p	-0.00187129		PNMA2	0.135386		12,00 LSM	0.00202293
hsa-miR-579-3p	-0.00187453		FZD8	0.135257		MRPL13	0.00202094
hsa-miR-101-2-5p	-0.00187579		TMEM132C	0.135234		SGCD	0.00201505
hsa-miR-7-5p	-0.0018805		GRIFIN	0.135232		CNR1	0.00201493
hsa-miR-217-5p	-0.00188304		ENSG00000280287	0.135028		MTM1	0.00201357
hsa-miR-3124-5p	-0.00188314		TAL1	0.134801		RAB11B	0.00201061
hsa-miR-324-5p	-0.0018865		SLC22A6	0.134725		CA4	0.00200931
hsa-miR-518b	-0.00188698		MUC19	0.134674		SYNCRIP	0.0020065
hsa-miR-223-5p	-0.00189295		SGPP2	0.134516		LMNB1	0.0020052
hsa-miR-539-5p	-0.001909		NPIPB15	0.134448		EDIL3	0.00200475
hsa-miR-3618	-0.00191148		WNT4	0.13442		RPL18A	0.0020013
hsa-miR-4717-3p	-0.0019278		GADD45B	0.134416		IPO9	0.00199744
hsa-miR-6894-5p	-0.00192939		NOTCH3	0.134299		ALCAM	0.00199279
hsa-miR-6850-5p	-0.00193961		LMNTD2	0.133729		PLP1	0.00198777
hsa-miR-3655	-0.00194291		INHA	0.133722		APBA1	0.00198625
hsa-miR-6843-3p	-0.0019705		WDR38	0.13372		VPS41	0.0019851
hsa-miR-4800-5p	-0.00197304		TEKTIP1	0.133648		DYRK1A	0.00198307
hsa-miR-518e-3p	-0.00197834		GPIHBP1	0.133625		LRRC8B	0.00198094
hsa-miR-11401	-0.00198117		ST3GAL1	0.133603		MAP1LC3A	0.00197662
hsa-miR-4758-3p	-0.0019817		CYP24A1	0.133588		PARS2	0.0019763
hsa-miR-6746-5p	-0.0019893		DUSP2	0.133479		HSPH1	0.00197266
hsa-miR-4689	-0.00199829		UGT8	0.133477		MTA1	0.00197055
hsa-miR-519b-3p	-0.00199948		CD74	0.133336		VWA5A	0.00197028
hsa-miR-6817-3p	-0.00201931		CEBPD	0.13309		SPAST	0.00196681
hsa-miR-6755-3p	-0.00202291		ROBO4	0.132844		SLC30A3	0.00196373
hsa-miR-29a-5p	-0.00202653		COL3A1	0.132646		WDR54	0.00196269
hsa-miR-6886-3p	-0.00203116		KCNJ14	0.132619		RTRAF	0.00196111
hsa-miR-6817-5p	-0.00204418		PLPPR1	0.132496		SLC9A3R2	0.00195913
hsa-miR-3944-5p	-0.00204953		TMPRSS5	0.13248		SRGAP2	0.00195834
hsa-miR-4755-5p	-0.00205937		JAKMIP3	0.132407		AP1S1	0.00195721
hsa-miR-4755-3p	-0.00205937		DNAH17	0.131835		LZTS1	0.00195681
hsa-miR-4745-5p	-0.00206407		KCNE4	0.131694		EIF3F	0.00195668
hsa-miR-4428	-0.00206413		SNORD3B-2	0.131585		SERPINC1	0.00195647
hsa-miR-6777-5p	-0.00210005		PLIN4	0.131556		RPL21	0.00195296
hsa-miR-1322	-0.00210995		METRNL	0.131489		CAPNS1	0.00195099
hsa-miR-544b	-0.00211028		MT-RNR1	0.131477		STK32C	0.00195059
hsa-miR-6507-5p	-0.00211158		NEFM	0.131439		MGLL	0.00194867
hsa-miR-2355-5p	-0.00213666		ENSG00000188897	0.131332		PSMD8	0.00194857
hsa-miR-526b-3p	-0.00214047		ELMO3	0.131044		CCNY	0.00194844
hsa-miR-1236-3p	-0.00214492		HLA-DQB2	0.130581		PACSIN2	0.00194842
hsa-miR-6842-3p	-0.00214687		RNF144B	0.130468		FBXL16	0.0019453
hsa-miR-609	-0.00214983		DMPK	0.13044		MVD	0.00194293
hsa-miR-9983-3p	-0.00216409		ENSG00000278144	0.130382		SSR4	0.00194239
hsa-miR-6715b-3p	-0.00218684		IER2	0.130372		COMMD1	0.00194141
hsa-miR-224-5p	-0.00220167		PIWIL2	0.130304		NUDC	0.00194021
hsa-miR-514b-5p	-0.00221913		PLAAT4	0.130257		ARHGEF12	0.00193688
hsa-miR-4529-3p	-0.00223265		IRX2	0.130097		SELENOW	0.00193559
hsa-miR-7978	-0.00223479		SCUBE1	0.129664		HTT	0.0019349
hsa-miR-7156-3p	-0.00223682		RN7SKP79	0.129289		LIMS1	0.00193218
hsa-miR-6792-3p	-0.00225212		TDGF1	0.129104		PACS2	0.00193
hsa-miR-5692c	-0.00225639		GIMAP4	0.129077		BECN1	0.0019294
hsa-miR-4460	-0.00226342		CEBPB	0.128896		PIP5K1C	0.00192907
hsa-miR-5584-5p	-0.00226951		VAT1L	0.128776		RAD23B	0.00192383
hsa-miR-891a-3p	-0.00228097		LCNL1	0.128198		AP3D1	0.00192286
hsa-miR-5001-3p	-0.00230164		DSEL	0.128017		TMEM9	0.00192252
hsa-miR-4786-5p	-0.00231507		ZNF750	0.127875		EEFSEC	0.00192006
hsa-miR-6860	-0.00233082		KIF25	0.12783		DHX36	0.00191771
hsa-miR-874-3p	-0.00233498		SAPCD2	0.127828		PRR36	0.00191754
hsa-miR-518c-3p	-0.00233831		ENSG00000149656	0.1278		PDF	0.00191135
hsa-miR-16-1-3p	-0.00234276		CLEC17A	0.127697		LRRC57	0.00190561
hsa-miR-922	-0.00234482		HHIP	0.127586		ACTR3	0.00190379
hsa-miR-2114-5p	-0.00234921		CCDC33	0.127536		HDHD2	0.00190354
hsa-miR-513c-3p	-0.00235136		GRID2IP	0.12736		ANO3	0.00190047
hsa-miR-4999-3p	-0.00235365		SYT6	0.12692		RPL3	0.00189902
hsa-miR-3937	-0.00235556		SPARC	0.12672		IAH1	0.00189706
hsa-miR-3940-5p	-0.00236035		LDHA	0.126647		VSTM2B	0.00189676
hsa-miR-183-5p	-0.00236514		FAM47A	0.126588		NAPG	0.00189557
hsa-miR-3682-3p	-0.00237357		C2orf72	0.126518		GALE	0.00189553
hsa-miR-5699-5p	-0.0023736		CCT5	0.126392		BAIAP3	0.001895
hsa-miR-6809-5p	-0.00238838		FJX1	0.126351		MADD	0.00189414
hsa-miR-138-5p	-0.00239258		ALDH4A1	0.125978		HSPA9	0.00189284
hsa-miR-520g-3p	-0.00239476		GRIA1	0.12595		PHACTR2	0.00189143
hsa-miR-410-5p	-0.00240692		HIF3A	0.125861		COX7A2	0.00188476
hsa-miR-29b-1-5p	-0.00242228		OLFML2B	0.125833		CAP2	0.00188326
hsa-miR-6876-5p	-0.00244174		ROPN1L	0.125515		TXNL1	0.00188096
hsa-miR-6858-3p	-0.00244693		TJP2	0.125383		RAB23	0.00187889
hsa-miR-7111-5p	-0.00244839		ATP2A2	0.125003		NCSTN	0.00187678
hsa-miR-671-5p	-0.00245172		CST3	0.124707		RPS17	0.00187582
hsa-miR-3194-3p	-0.00245452		CNTNAP2	0.12462		SYNGR2	0.00187553
hsa-miR-138-1-3p	-0.00245827		MAMDC4	0.124578		HSP90AA1	0.00187203
hsa-miR-2113	-0.0024601		TSPAN13	0.124039		ROBO2	0.00186528
hsa-miR-7110-3p	-0.00248374		ISLR	0.123881		SNRNP40	0.00186494
hsa-miR-6879-3p	-0.00249586		CUX2	0.123827		C11orf68	0.00186187
hsa-miR-586	-0.00249774		FAM234B	0.123318		TRAP1	0.00185883
hsa-miR-2467-3p	-0.00250434		TSKU	0.123021		GNAI1	0.0018577
hsa-miR-10396a-3p	-0.00250461		WAS	0.12301		GGPS1	0.00185701
hsa-miR-3117-5p	-0.00250937		LDLR	0.122731		PLCG1	0.00185518
hsa-miR-504-3p	-0.00251007		EDN3	0.122713		TJP1	0.00185058
hsa-miR-5000-3p	-0.00251437		LST1	0.122638		TACC2	0.00185041
hsa-miR-186-3p	-0.00251605		EPHB1	0.12195		HID1	0.0018479
hsa-miR-3943	-0.00251999		CYP26B1	0.121743		C1QA	0.00184622
hsa-miR-4498	-0.00252188		FGFR3	0.121604		NDRG2	0.00184411
hsa-miR-3605-5p	-0.00253837		SASH3	0.12118		PENK	0.00184265
hsa-miR-6741-3p	-0.00254056		RD3	0.121105		ABCF3	0.00184233
hsa-miR-4482-5p	-0.00254494		KDR	0.121093		RAB13	0.00184107
hsa-miR-4699-5p	-0.00254545		MYO1G	0.12105		OXSM	0.00183715
hsa-miR-6514-5p	-0.00256441		TMTC4	0.121009		NUMA1	0.00183614
hsa-miR-548ao-5p	-0.00259032		RPPH1	0.120998		APOE	0.0018337
hsa-miR-6777-3p	-0.00259355		TMSB4X	0.120966		PDE12	0.00183324
hsa-miR-939-5p	-0.00259429		STAB1	0.120946		SRRM1	0.00183322
hsa-miR-20b-3p	-0.00259663		PLD5	0.120825		TPM3	0.00183133
hsa-miR-185-3p	-0.00260371		HERC3	0.119707		STX2	0.00183133
hsa-miR-6775-3p	-0.00260944		HSFX1	0.119576		BZW2	0.00183103
hsa-miR-6862-3p	-0.00261669		CGAS	0.119518		ABCB10	0.00181851
hsa-miR-6739-5p	-0.00263761		MYH9	0.119512		CBARP	0.00181308
hsa-miR-3678-5p	-0.00264444		TFCP2L1	0.119452		SOD3	0.00180967
hsa-miR-494-3p	-0.00265082		PADI2	0.119307		TTC1	0.00180898
hsa-let-7e-3p	-0.00265431		PLP1	0.11908		MAN2B2	0.00180578
hsa-miR-365a-5p	-0.0026554		PLIN3	0.118823		MLC1	0.00180435
hsa-miR-3615	-0.00265699		COLEC11	0.118696		MIF	0.00179727
hsa-miR-6751-3p	-0.0026583		H3C6	0.118672		ERLIN1	0.00179469
hsa-miR-6726-3p	-0.00266342		KLHDC7A	0.118545		SEC14L2	0.00178969
hsa-miR-216a-3p	-0.0026657		SMIM3	0.118401		METTL7A	0.00178833
hsa-miR-3180-5p	-0.00266893		DAAM2	0.11816		PGAM2	0.00178415
hsa-miR-1256	-0.00267523		UPK3B	0.118026		AGL	0.00178332
hsa-miR-7855-5p	-0.00268443		CMKLR1	0.117772		SPTBN1	0.00178109
hsa-miR-577	-0.00269517		PIM1	0.117727		MTX2	0.00177854
hsa-miR-218-5p	-0.00269627		ADCYAP1	0.117657		CACNA1B	0.00177736
hsa-miR-4648	-0.00270332		COL6A3	0.117615		DENND4C	0.00177612
hsa-miR-4682	-0.00271181		TNC	0.117225		SEMA4B	0.00177469
hsa-miR-6841-3p	-0.00271192		PTX4	0.117209		MAT2B	0.00177414
hsa-miR-942-3p	-0.00271517		TRH	0.117161		GADD45GIP1	0.00177383
hsa-miR-3940-3p	-0.00272405		POU3F4	0.117093		XRN2	0.00177275
hsa-miR-2278	-0.00273542		PAM16	0.117091		VAC14	0.00177256
hsa-miR-133b	-0.00274211		GSTM5	0.117028		NISCH	0.00177177
hsa-miR-6754-3p	-0.0027422		ISG20	0.116919		MRPL1	0.00177056
hsa-miR-30a-3p	-0.0027571		CAPN9	0.116815		MOGS	0.00176683
hsa-miR-6827-5p	-0.0027754		NOXA1	0.116782		ESD	0.00176659
hsa-miR-3922-3p	-0.00277711		PGM5	0.116673		STON2	0.00176175
hsa-miR-4673	-0.00278186		ENSG00000279382	0.116572		PRKACB	0.00175996
hsa-miR-7111-3p	-0.00278259		TSPYL2	0.116131		MEGF8	0.00175592
hsa-miR-6751-5p	-0.00278801		CLDN6	0.115984		DMXL1	0.00175461
hsa-miR-6730-5p	-0.00279126		KCTD19	0.115914		PAFAH1B1	0.0017489
hsa-miR-627-3p	-0.00279687		FOXF2	0.115901		NDUFB8	0.0017477
hsa-miR-2116-3p	-0.00279879		COL15A1	0.115882		CCS	0.00174747
hsa-miR-4647	-0.00281436		CCDC71L	0.115347		ALS2	0.00174039
hsa-miR-497-3p	-0.00281765		RAX	0.115213		DTNA	0.00173916
hsa-miR-10393-5p	-0.00281921		NDUFA13	0.115142		GSTM5	0.00173825
hsa-miR-3157-3p	-0.00282202		TCIM	0.115127		SLTM	0.00173781
hsa-miR-4668-5p	-0.00282334		SLCO4A1	0.115071		TOM1	0.00173438
hsa-miR-629-5p	-0.00282744		HSP90AA1	0.115062		SCYL2	0.00173412
hsa-miR-585-5p	-0.00286848		TRIP6	0.114862		COPS7A	0.00173278
hsa-miR-6818-3p	-0.00287786		LAMB2	0.114665		GSTM2	0.00173088
hsa-miR-941	-0.00290164		SPATA20	0.114371		OSBPL2	0.00172931
hsa-miR-1237-3p	-0.00290623		FOXJ1	0.114285		MMAA	0.00172754
hsa-miR-6877-5p	-0.00291227		IL4R	0.114238		WASF2	0.00172671
hsa-miR-4781-3p	-0.00292989		RHOU	0.114223		FRRS1L	0.00172584
hsa-miR-6502-5p	-0.00293539		PJA1	0.114198		ACO1	0.00172493
hsa-miR-1284	-0.00294755		TAP1	0.114007		RACK1	0.00172298
hsa-miR-4641	-0.00295023		PRKCD	0.113501		PPP2R2C	0.00172206
hsa-miR-6729-3p	-0.00295515		SH2B2	0.11344		SEL1L	0.00171937
hsa-miR-28-5p	-0.00298732		DUSP10	0.113311		ABCC1	0.00171812
hsa-miR-6748-5p	-0.00299623		INSRR	0.113139		CLIC1	0.0017101
hsa-miR-4779	-0.00300442		DNAH3	0.113087		CLCN3	0.00170885
hsa-miR-3617-5p	-0.00300731		EHD4	0.113037		MRPL18	0.00170877
hsa-miR-3661	-0.00301185		ENSG00000276345	0.112949		ANO10	0.00170836
hsa-miR-3651	-0.00302025		BDKRB2	0.112943		FSD1	0.00170691
hsa-miR-128-2-5p	-0.0030299		PRRG3	0.112533		LRP4	0.00170257
hsa-miR-675-3p	-0.003032		UBE2C	0.112499		PTGR1	0.00170175
hsa-miR-4757-3p	-0.00303274		CACNA2D1	0.112357		NCBP1	0.00170163
hsa-miR-224-3p	-0.00304446		LILRA4	0.112333		GRIN1	0.00170105
hsa-miR-375-3p	-0.00305556		AIF1	0.112228		SERBP1	0.00169576
hsa-miR-6894-3p	-0.00307381		LATS2	0.112202		CELSR2	0.00169233
hsa-miR-7107-3p	-0.00307502		NFKB2	0.112154		ATP1A1	0.00169132
hsa-miR-6885-3p	-0.0030834		PSMB8	0.112088		DNAJB1	0.00168685
hsa-miR-4667-3p	-0.00308521		H4C6	0.111966		ADAM10	0.00168642
hsa-miR-149-3p	-0.00308893		TBC1D10C	0.111899		GLTP	0.0016859
hsa-miR-514a-3p	-0.00309206		KCNH8	0.111842		RAB6B	0.00168284
hsa-miR-513a-3p	-0.00309736		ATAD3B	0.11147		JAKMIP1	0.00168123
hsa-miR-495-3p	-0.00309917		FAM86B1	0.111428		MUL1	0.00167743
hsa-miR-6508-3p	-0.00310648		RPP25	0.111297		ITGB8	0.00167662
hsa-miR-4701-5p	-0.00314498		MT-TL2	0.111038		ATP1A2	0.00167616
hsa-miR-4523	-0.00314644		TSPYL4	0.110982		SH3KBP1	0.00167186
hsa-miR-205-5p	-0.0031466		ODAD1	0.110866		ADD3	0.00166949
hsa-miR-628-5p	-0.00314931		PRF1	0.110755		GPX4	0.00166764
hsa-miR-4640-3p	-0.00315856		TMEM176B	0.110709		SMARCC2	0.00166728
hsa-miR-6855-3p	-0.00316163		TRMT44	0.110553		RER1	0.00166697
hsa-miR-6797-3p	-0.00319361		ENSG00000263963	0.110387		DDX1	0.00166483
hsa-miR-5708	-0.00319727		SYNDIG1	0.110347		APPL1	0.00165761
hsa-miR-1197	-0.00320039		PSD2	0.11028		RTN4	0.00165712
hsa-miR-1231	-0.00320845		EMID1	0.11027		RABGAP1	0.00165441
hsa-miR-664a-5p	-0.00321532		CCL19	0.110234		GOLGA5	0.0016537
hsa-miR-6845-5p	-0.00322508		GIMAP6	0.109576		MMUT	0.00165245
hsa-miR-198	-0.00323255		HSPA5	0.1092		RPS5	0.00165195
hsa-miR-4733-3p	-0.00324145		ADGRE5	0.109105		PDCD5	0.00164956
hsa-miR-4760-5p	-0.00325353		VWA3A	0.108822		FAM210A	0.00164225
hsa-miR-26a-2-3p	-0.00325465		NLRP2	0.108744		TGOLN2	0.00164104
hsa-miR-6516-5p	-0.00325606		LPL	0.108669		NAPA	0.00164063
hsa-miR-6785-3p	-0.00325909		MDK	0.108611		ALDH4A1	0.00162638
hsa-miR-4757-5p	-0.00326543		VAV1	0.108558		AGPAT1	0.00162592
hsa-miR-6851-5p	-0.00327275		HTR1A	0.108478		RPL8	0.0016253
hsa-miR-1185-1-3p	-0.00327654		C1QB	0.108372		SPRYD7	0.00162425
hsa-miR-302d-3p	-0.00328518		BEST1	0.108087		GNAI3	0.00162348
hsa-miR-4801	-0.00330883		WFDC2	0.108053		MRPL44	0.00162246
hsa-miR-4732-3p	-0.0033215		DDO	0.107932		REXO2	0.00162223
hsa-miR-6885-5p	-0.00334654		PAM	0.107908		USP46	0.00161774
hsa-miR-23b-5p	-0.00334911		MAPKAPK2	0.107512		SHMT2	0.00161658
hsa-miR-6796-5p	-0.00335501		SEMA5B	0.107374		STS	0.00161635
hsa-miR-429	-0.00336499		FBLN2	0.107172		ESYT2	0.00161507
hsa-miR-4423-5p	-0.00336531		PARVG	0.106993		DLGAP3	0.00161394
hsa-miR-1301-5p	-0.00337016		TC2N	0.106722		ADSL	0.00161351
hsa-miR-6788-3p	-0.00338202		CDH5	0.10664		FGF2	0.0016135
hsa-miR-889-3p	-0.00339021		MLKL	0.106524		TTC9	0.00161313
hsa-miR-7155-3p	-0.00339362		WNT1	0.106305		DAB2IP	0.0016101
hsa-miR-3194-5p	-0.00339715		HIC2	0.106295		ANXA5	0.00160909
hsa-miR-3613-3p	-0.0033986		BTBD19	0.106293		RHEB	0.00160679
hsa-miR-4728-3p	-0.00342374		GPER1	0.106281		ITGB4	0.00160599
hsa-miR-6764-5p	-0.00343099		S100A13	0.106224		C1QB	0.00160557
hsa-miR-6828-3p	-0.00343533		TMEM44	0.106126		DGLUCY	0.00160475
hsa-miR-3159	-0.00344906		SLC44A1	0.106024		RPL23A	0.00160009
hsa-miR-3616-5p	-0.00345064		SORCS3	0.105667		RAP2B	0.0015977
hsa-miR-1911-5p	-0.00345134		NADSYN1	0.105534		PCDH7	0.00159704
hsa-miR-296-5p	-0.00345626		KCNAB1	0.105414		CMTM5	0.00159695
hsa-miR-7106-5p	-0.00347036		MRC2	0.105311		SRGAP3	0.0015945
hsa-miR-548s	-0.00347038		MYO7A	0.105276		ECSIT	0.00159447
hsa-miR-1248	-0.00349264		FUT2	0.105263		MERTK	0.0015934
hsa-miR-135b-5p	-0.0034979		FBLIM1	0.105049		LAMB1	0.0015914
hsa-miR-6890-3p	-0.00351047		CRIP3	0.105038		FABP7	0.00159086
hsa-miR-6504-5p	-0.00351158		DOT1L	0.104858		SDK2	0.00159037
hsa-miR-548an	-0.00353073		B3GNT2	0.104812		MARK3	0.0015876
hsa-miR-1298-5p	-0.00353473		TSHR	0.10477		NDUFS6	0.00158324
hsa-miR-6819-3p	-0.0035557		TMEM184A	0.104519		PCDHGC5	0.00157696
hsa-miR-1294	-0.00356224		PTTG1	0.104485		MOB2	0.00157693
hsa-miR-10a-3p	-0.00358013		FZD2	0.104428		RAB39A	0.00156743
hsa-miR-1538	-0.00358452		CNTFR	0.104342		TPMT	0.00156438
hsa-miR-181c-5p	-0.00358583		BHLHE22	0.104203		C1QC	0.00156322
hsa-miR-548o-3p	-0.00359446		KRT23	0.104104		RPS3	0.00156308
hsa-miR-1269a	-0.00360161		MGAT5B	0.104092		GMDS	0.00155591
hsa-miR-6768-5p	-0.00360223		POLD4	0.104081		SERPINI1	0.00155381
hsa-miR-3121-3p	-0.00363296		ANKRD66	0.103886		PYCR3	0.00155165
hsa-miR-1264	-0.00363506		NINL	0.103754		RASAL1	0.00154821
hsa-miR-302a-3p	-0.00363622		STAT5A	0.103632		PIP4P1	0.00154752
hsa-miR-4444	-0.0036467		PRAM1	0.103287		MB21D2	0.00154607
hsa-miR-466	-0.00366428		TRAF1	0.102911		STK39	0.00154479
hsa-miR-520b-3p	-0.00367504		MAFF	0.102541		BPNT2	0.00153958
hsa-miR-520c-3p	-0.00367504		TBC1D2	0.102525		PKN1	0.00153685
hsa-miR-4446-5p	-0.0036983		LHX6	0.102416		CASKIN1	0.00153644
hsa-miR-216b-3p	-0.00370651		CDH13	0.102375		RAD23A	0.00153568
hsa-miR-765	-0.00371818		GAREM2	0.10233		MECP2	0.00153547
hsa-miR-6513-5p	-0.0037509		EPHA4	0.102286		EMC7	0.00153319
hsa-miR-3167	-0.00375232		ANO2	0.102218		STAT3	0.00153282
hsa-miR-30a-5p	-0.00375418		ENHO	0.102112		F12	0.00152754
hsa-miR-3183	-0.00375465		PNOC	0.102096		MACROD2	0.00152703
hsa-miR-16-2-3p	-0.00377595		APCDD1L	0.101697		LRRC59	0.00152494
hsa-miR-6769a-5p	-0.0037762		SCARNA5	0.10164		CZIB	0.00152453
hsa-miR-9-5p	-0.00378424		CIBAR2	0.101537		GGCT	0.00152442
hsa-miR-6794-3p	-0.00378649		SELE	0.101364		FSD1L	0.00152348
hsa-miR-548d-3p	-0.00384183		CCDC102A	0.101312		BTN2A1	0.00152281
hsa-miR-664a-3p	-0.00384223		ENSG00000276128	0.101286		ARPC1B	0.00151953
hsa-miR-6786-3p	-0.00384754		KAZALD1	0.101206		LRRTM1	0.00151822
hsa-miR-4700-5p	-0.00385096		GSN	0.10119		HOMER1	0.00151203
hsa-let-7a-3p	-0.00386724		COL17A1	0.101185		AASS	0.00150967
hsa-miR-892b	-0.00389588		MEF2C	0.100783		ABCA8	0.00150925
hsa-miR-4762-5p	-0.00390671		IQCN	0.100758		CNTFR	0.00150108
hsa-miR-6740-5p	-0.00390727		MICALL2	0.100434		ISYNA1	0.00149762
hsa-miR-3941	-0.00392476		GNA15	0.100434		HDGFL2	0.00149697
hsa-miR-454-5p	-0.00394627		LIF	0.100289		FTH1	0.00149693
hsa-miR-1267	-0.00395096		SFRP1	0.100285		DLGAP4	0.00149616
hsa-miR-193a-5p	-0.00395776		SVEP1	0.100277		ADH1B	0.00149593
hsa-miR-5004-3p	-0.0039594		NRARP	0.100188		CACHD1	0.00149585
hsa-miR-510-3p	-0.00396716		VAMP2	0.099846		DDHD2	0.00149292
hsa-miR-370-3p	-0.00396985		PLEKHB2	0.0996912		CDS2	0.00149088
hsa-miR-6870-3p	-0.00401588		FLI1	0.0996788		LANCL2	0.00148962
hsa-miR-516b-5p	-0.00402352		IDUA	0.0995697		LASP1	0.0014889
hsa-miR-518f-3p	-0.00403161		GPR6	0.0995336		PYGM	0.00148797
hsa-miR-7845-5p	-0.00403861		ZNF783	0.0994878		MRPL48	0.00148698
hsa-miR-4482-3p	-0.00404385		ARID5A	0.0993313		TSPAN15	0.00148685
hsa-miR-217-3p	-0.00406626		SECTM1	0.0991972		PCDH10	0.00148565
hsa-miR-6756-3p	-0.00406827		CFAP45	0.0991777		RSL1D1	0.00148018
hsa-miR-4740-5p	-0.0040742		SLC13A4	0.0990783		RDH11	0.00147767
hsa-miR-6823-3p	-0.00408208		ITPKC	0.0988397		ARHGEF2	0.00147745
hsa-miR-4521	-0.00409076		GSTM1	0.0988073		SLC7A10	0.00147174
hsa-miR-1226-5p	-0.0041046		LAMP5	0.0987108		IGF1R	0.00147116
hsa-miR-5090	-0.00412114		TMEM88	0.0985726		VPS45	0.00147089
hsa-miR-514a-5p	-0.00413048		PODN	0.0984426		PLS3	0.00147073
hsa-miR-4753-3p	-0.00414258		CBS	0.098412		HYCC2	0.0014707
hsa-miR-200b-3p	-0.00414687		ELOA2	0.0983182		ATG2B	0.00146935
hsa-miR-485-5p	-0.00414915		DGCR6	0.0982587		CFB	0.00146921
hsa-miR-324-3p	-0.0042224		IFI44L	0.0982456		SYPL1	0.00146736
hsa-miR-2681-5p	-0.00422417		UBE2T	0.0981093		OGFRL1	0.00146635
hsa-miR-301a-5p	-0.00423755		ADGRE1	0.097895		ACOT1	0.00146468
hsa-miR-1250-5p	-0.00426343		ELFN1	0.0978298		SLC17A7	0.00146214
hsa-miR-12133	-0.00426839		HMCN1	0.0977377		PLPPR3	0.00146161
hsa-miR-4748	-0.00427335		PLIN5	0.0977137		MRPL27	0.00146017
hsa-miR-1262	-0.00427374		MAP3K6	0.0975625		OTUB1	0.00145358
hsa-miR-552-3p	-0.00427533		PLCD4	0.0975481		USP15	0.00145261
hsa-miR-302b-5p	-0.00427992		CCK	0.0970383		INSR	0.00145215
hsa-miR-6865-3p	-0.00428723		PRKAG3	0.0967278		NECAB2	0.00144626
hsa-miR-3667-5p	-0.00428811		SLC2A10	0.096654		RAB33A	0.00144476
hsa-miR-5587-3p	-0.00430927		ADAMTS9	0.0966517		HDAC11	0.00144378
hsa-miR-449b-3p	-0.00431743		AIF1L	0.0964782		GAP43	0.00144328
hsa-miR-105-5p	-0.00432387		C6orf118	0.0963263		VPS26A	0.00144193
hsa-miR-6716-3p	-0.00436161		PDIA2	0.0962865		ADAM22	0.00143853
hsa-miR-10396b-5p	-0.00436208		OR2I1P	0.0962386		SERPINA1	0.0014369
hsa-miR-10396a-5p	-0.00436208		TMEM35A	0.0962302		C5	0.00143358
hsa-miR-6796-3p	-0.00438737		ABCB1	0.0961526		GOLM1	0.00143142
hsa-miR-513c-5p	-0.0043986		COL20A1	0.0960944		PRKDC	0.00142025
hsa-miR-365a-3p	-0.00440369		BTN3A3	0.0960175		STXBP5	0.00141896
hsa-miR-365b-3p	-0.00440412		HDAC7	0.0958729		DCTN1	0.0014175
hsa-miR-3923	-0.00441426		CFAP20	0.0958234		LYN	0.00141674
hsa-miR-4680-3p	-0.00441542		TMCC3	0.0956899		COG1	0.00141485
hsa-miR-1843	-0.00441707		EDIL3	0.0954541		POGLUT1	0.00141435
hsa-miR-6874-3p	-0.00442187		EFCAB12	0.0951722		AGAP2	0.0014124
hsa-miR-449a	-0.00442292		SIGLEC10	0.0951199		UBA5	0.0014124
hsa-miR-548at-3p	-0.00444028		CPAMD8	0.094946		HSPA2	0.00141085
hsa-miR-582-3p	-0.00447097		EPHB3	0.0948626		EPHA7	0.00141036
hsa-miR-5089-3p	-0.00447492		ARHGAP25	0.0941289		MRPS28	0.00140919
hsa-miR-580-3p	-0.00448717		ALKAL2	0.0940855		IGHV3-30	0.00140277
hsa-miR-559	-0.00449642		MDH1	0.094074		VAMP4	0.0014006
hsa-miR-455-3p	-0.00450442		SLC11A1	0.0940642		RGS7BP	0.00139712
hsa-miR-6872-5p	-0.00454298		ENSG00000279764	0.09403		ATP6AP1	0.0013958
hsa-miR-3928-5p	-0.00455307		HAVCR2	0.0938248		PFN2	0.0013922
hsa-miR-561-5p	-0.0046023		PKD1	0.0937477		ETFA	0.00139015
hsa-miR-2115-5p	-0.00461596		SSTR1	0.093414		CLIP3	0.00137864
hsa-miR-2276-3p	-0.00461714		ANKRD33B	0.09329		LCP1	0.00137246
hsa-miR-6511b-3p	-0.00461779		RGN	0.0930539		NUMB	0.00136538
hsa-miR-598-5p	-0.00461949		SYT4	0.0929139		PAFAH1B2	0.00136335
hsa-miR-129-1-3p	-0.00462834		MYO1C	0.0927415		PEA15	0.00136299
hsa-miR-654-5p	-0.00463124		SOCS3	0.0926657		TMED8	0.00135957
hsa-miR-1243	-0.00464012		AARD	0.0924694		ARPC3	0.00135869
hsa-miR-767-5p	-0.00466583		CASP10	0.0924319		PDCD4	0.00135823
hsa-miR-506-3p	-0.00467197		SIRPB2	0.0924224		SRGAP1	0.00135494
hsa-miR-1307-3p	-0.00467817		SLC6A6	0.0924137		CDK17	0.00135308
hsa-miR-129-2-3p	-0.0046811		TPM2	0.0923073		NEDD4L	0.00134916
hsa-miR-665	-0.00468777		TMEM204	0.0922653		SHC3	0.00134408
hsa-miR-339-5p	-0.00472718		TEKT2	0.0922576		SYNGAP1	0.00134297
hsa-miR-379-5p	-0.00473061		CETP	0.0921299		NUCKS1	0.00134087
hsa-miR-675-5p	-0.00476124		TGM2	0.0917224		PIN4	0.00133764
hsa-miR-3198	-0.00477514		NFKBIA	0.0915902		ARHGAP32	0.00133738
hsa-miR-6500-3p	-0.00479603		C20orf203	0.0915735		STAM	0.00133724
hsa-miR-3085-5p	-0.00480893		E2F1	0.0911746		CYB5R3	0.00133566
hsa-miR-6830-3p	-0.00483728		ST8SIA2	0.091173		HDAC6	0.00133205
hsa-miR-6888-5p	-0.00484294		CYLD	0.0909933		KCNMA1	0.00133063
hsa-miR-125a-3p	-0.00485576		GABARAPL1	0.0909361		TSNAX	0.00132661
hsa-miR-3942-3p	-0.00487166		MCHR2	0.0908379		MRPL41	0.00131921
hsa-miR-511-3p	-0.00488231		LSP1	0.0905726		GOPC	0.00131888
hsa-miR-4645-3p	-0.00490448		CYYR1	0.0904942		COPG2	0.00131578
hsa-miR-659-3p	-0.00491923		TRMU	0.0904571		EPHB2	0.00131569
hsa-miR-527	-0.00492358		DIO3	0.090303		SF3B3	0.00131439
hsa-miR-6762-5p	-0.00492567		ADAMTS1	0.0902185		AASDHPPT	0.00131295
hsa-miR-381-3p	-0.00493249		ANKUB1	0.0902151		RAB30	0.00131097
hsa-miR-548ah-5p	-0.00494407		SNORD115-4	0.0901906		EIF3A	0.00131065
hsa-miR-485-3p	-0.00495148		ADCY4	0.090182		NT5DC3	0.00130915
hsa-miR-7113-3p	-0.00495985		EXOC3L2	0.0901588		PSMC5	0.00130702
hsa-miR-3922-5p	-0.00497318		ITGAM	0.0901546		ANKS1B	0.00130679
hsa-miR-6513-3p	-0.00500719		PROK2	0.090017		GABRG2	0.001305
hsa-miR-518a-5p	-0.0050178		ITGB2	0.0898284		MARK1	0.00130323
hsa-miR-5010-5p	-0.00505755		RBM47	0.0896891		LARS1	0.00130217
hsa-miR-320a-3p	-0.00509612		FFAR2	0.0896488		EFNB3	0.0013017
hsa-miR-520d-3p	-0.00514941		TPBG	0.0896131		SERGEF	0.0013008
hsa-miR-487b-3p	-0.00519298		BMP1	0.0893871		PIGK	0.00130035
hsa-miR-6859-3p	-0.00520003		ABCA8	0.0893557		PRKAG2	0.00129754
hsa-miR-597-5p	-0.00520817		MAP3K14	0.0893467		NGEF	0.00129618
hsa-miR-6806-3p	-0.00526498		NTSR2	0.089283		AHSA1	0.00129221
hsa-miR-193b-3p	-0.00526535		CCM2L	0.0885549		AP2A1	0.00129168
hsa-miR-6720-3p	-0.00536306		MET	0.0883459		SFXN1	0.00129167
hsa-miR-6808-3p	-0.00536425		PSMB9	0.0880006		TMEM192	0.00129155
hsa-miR-708-5p	-0.00538814		SLC30A8	0.0879206		KRIT1	0.00129134
hsa-miR-3679-3p	-0.00540423		TRPV6	0.0879162		GRIN2B	0.00129036
hsa-miR-487b-5p	-0.00540782		DIPK2B	0.0877481		NUP133	0.00128842
hsa-miR-6514-3p	-0.00541812		LRG1	0.0877023		PCNA	0.00128776
hsa-miR-660-3p	-0.00542147		CCL5	0.0875747		ERLEC1	0.0012867
hsa-miR-10401-3p	-0.005423		ENSG00000279930	0.0875223		EIF3E	0.00128659
hsa-miR-9-3p	-0.00543141		RET	0.0875172		DYNC1LI1	0.00128599
hsa-miR-6769b-3p	-0.00544181		ENSG00000276919	0.0875114		CHN2	0.00128471
hsa-miR-187-3p	-0.00545109		SLC25A34	0.0873883		IARS1	0.00128468
hsa-miR-6809-3p	-0.00551511		FILIP1	0.0872469		MFN2	0.00128138
hsa-miR-326	-0.00554369		ERBB2	0.0870173		GATD3B	0.00128003
hsa-miR-34a-3p	-0.00555873		TPSB2	0.0870157		GC	0.00127938
hsa-miR-548as-3p	-0.00558228		SLC27A2	0.0869158		MICU1	0.00127672
hsa-miR-877-3p	-0.0055881		IL1RN	0.0868615		NARS2	0.00127639
hsa-miR-3659	-0.00559119		FAM90A26	0.0868327		CCDC47	0.00126913
hsa-miR-4640-5p	-0.00561391		RNF125	0.0866355		CDH13	0.00126826
hsa-miR-28-3p	-0.0056432		ADAMTS13	0.0864691		SLC38A3	0.00126293
hsa-miR-192-3p	-0.00569794		KCNH5	0.0863071		ERMN	0.00125808
hsa-miR-216a-5p	-0.00570026		SLC2A14	0.0860151		CMC1	0.00125386
hsa-miR-4699-3p	-0.0057038		ARHGEF15	0.0857415		LNPK	0.00124708
hsa-miR-498-5p	-0.00571518		NUPR1	0.0857396		PARK7	0.0012461
hsa-miR-582-5p	-0.00572841		WFDC1	0.0857107		CSMD1	0.00124508
hsa-miR-96-3p	-0.00574837		STAT1	0.0856939		PABPN1	0.00124503
hsa-miR-6772-3p	-0.00575727		TACR3	0.0855324		ACAD8	0.00124441
hsa-miR-27b-5p	-0.0057746		PAMR1	0.0855196		NUDCD3	0.00124284
hsa-miR-361-3p	-0.00580343		ITPR1	0.0853097		MRPS17	0.00124085
hsa-miR-4501	-0.00585941		PTGS1	0.0850527		SLC44A2	0.00123999
hsa-miR-1233-3p	-0.00586909		ZNF732	0.0849302		A2M	0.00123985
hsa-miR-124-5p	-0.00587919		WDR27	0.0848922		CFI	0.00123716
hsa-miR-1298-3p	-0.00588139		HCG22	0.084838		CDC42	0.00123578
hsa-miR-1913	-0.00588979		TES	0.0847518		RAB33B	0.00123476
hsa-let-7c-5p	-0.00589066		KCNC2	0.0846706		EXOC2	0.00123414
hsa-miR-769-3p	-0.00591798		KIF19	0.0845464		ARPC2	0.00122954
hsa-miR-125b-1-3p	-0.00593617		NOS3	0.0842684		CLYBL	0.00122867
hsa-miR-513a-5p	-0.00596904		MYO1B	0.0838165		CPD	0.00122712
hsa-miR-431-3p	-0.00603815		SHC1	0.0837635		RPS23	0.00122693
hsa-miR-3187-3p	-0.00605136		MBLAC2	0.0836391		SEC61B	0.00122311
hsa-miR-1296-5p	-0.00605659		ZBTB16	0.0834581		KPNA4	0.00122138
hsa-miR-5682	-0.00607302		PDIA4	0.0834425		MIEF1	0.0012199
hsa-miR-135a-3p	-0.00613833		STAT4	0.0834299		DTX3	0.00121662
hsa-miR-181d-3p	-0.00614897		SALL3	0.0832366		MCAT	0.00121352
hsa-miR-4733-5p	-0.00617934		TRIM67	0.0829424		CTNND2	0.00121256
hsa-miR-937-3p	-0.00619923		WNT7B	0.0829013		SLC19A1	0.00121251
hsa-miR-448	-0.00620183		GDPD2	0.0828048		SEC23B	0.001212
hsa-miR-146a-3p	-0.00622604		GMPR	0.0827737		ROCK2	0.00121155
hsa-miR-127-5p	-0.0062387		TRIM22	0.0824939		PDIA6	0.00121135
hsa-miR-4440	-0.00624432		KYAT1	0.0824068		PPP3CC	0.00120978
hsa-miR-4723-5p	-0.00627826		EPHB4	0.0824015		SCO1	0.00120333
hsa-miR-4730	-0.00640331		PRKCB	0.082162		MRPL28	0.00120148
hsa-miR-1282	-0.00645245		B4GALT1	0.0821195		APRT	0.0012
hsa-miR-656-3p	-0.00647673		EPPK1	0.0817225		RFTN1	0.00119831
hsa-miR-4677-5p	-0.00650854		ENSG00000255585	0.0816794		TPM4	0.0011955
hsa-miR-504-5p	-0.00654614		LGALS1	0.0815499		ARHGAP1	0.00119527
hsa-miR-30b-5p	-0.00656447		SH3TC2	0.0815487		SRSF3	0.00119242
hsa-miR-877-5p	-0.00656953		PCDHB8	0.0812697		HIBADH	0.00119106
hsa-miR-494-5p	-0.00661066		CD4	0.0811241		CLTA	0.00118985
hsa-miR-491-5p	-0.00667102		CARTPT	0.0810598		PSME2	0.00118786
hsa-miR-668-5p	-0.00669439		HPR	0.0810501		ATP5ME	0.00118479
hsa-miR-6740-3p	-0.00670492		NUTM2B	0.0809036		NUDT2	0.00118373
hsa-miR-6761-3p	-0.00677292		SLC25A41	0.0808593		PCSK2	0.00118193
hsa-miR-1225-3p	-0.00680733		ATP6V1B2	0.0808185		RPL37	0.00118013
hsa-miR-29c-3p	-0.00686054		IRAK2	0.0807613		TNC	0.00117883
hsa-miR-532-3p	-0.00693679		MYLK3	0.0802493		AGRN	0.00117684
hsa-miR-6804-3p	-0.00693718		MACROD2	0.0800979		GPAA1	0.00117473
hsa-miR-455-5p	-0.00699892		HLA-DQA1	0.0800441		SLC8A1	0.00117449
hsa-miR-34a-5p	-0.0070169		YWHAH	0.0798137		VPS11	0.00117102
hsa-miR-6511a-3p	-0.0070247		PGGHG	0.0797803		DNAJC13	0.00116874
hsa-miR-5094	-0.00706731		SFXN5	0.0797084		NT5C2	0.00116777
hsa-miR-4783-3p	-0.00706843		RASD2	0.0795947		PTPMT1	0.00116631
hsa-miR-676-5p	-0.00709065		TAS1R3	0.0793921		RAB12	0.00116383
hsa-miR-516a-5p	-0.00727119		ATP10B	0.0792752		PSAT1	0.00116279
hsa-miR-193b-5p	-0.00729481		FCRL6	0.0791661		MAP3K5	0.0011624
hsa-miR-323a-5p	-0.00730757		ITGAL	0.0791602		PPIA	0.00115851
hsa-miR-6738-3p	-0.00736462		DHX34	0.0789689		U2AF2	0.00115155
hsa-miR-10397-5p	-0.0074396		NPY2R	0.0788943		GSN	0.00115121
hsa-miR-517a-3p	-0.00744326		EHD2	0.0788662		TRAPPC8	0.00115087
hsa-miR-517b-3p	-0.00744326		IL6R	0.0788642		PLPPR4	0.00114547
hsa-miR-6864-5p	-0.00747168		LRRC3	0.0785808		CCDC51	0.00114381
hsa-miR-1292-5p	-0.00748253		TMEM144	0.0785437		SGPP1	0.00114137
hsa-miR-1306-3p	-0.00762587		CRISPLD2	0.0784638		PSMB2	0.0011395
hsa-miR-6895-3p	-0.00764025		NEFL	0.0784043		ADPGK	0.0011385
hsa-miR-376b-5p	-0.00769394		ADAMTS18	0.078278		MROH1	0.00113268
hsa-miR-215-5p	-0.00776987		ADAP2	0.0782544		ZER1	0.00112975
hsa-miR-10b-5p	-0.00789721		NEIL1	0.0781991		PEBP1	0.00112879
hsa-miR-517c-3p	-0.00792373		LDHC	0.0781546		ADGRL1	0.00112746
hsa-miR-328-3p	-0.00800376		SPTBN5	0.077894		PRRT2	0.00112664
hsa-miR-129-5p	-0.00813417		HSF4	0.0778545		SGSM1	0.00112269
hsa-miR-154-5p	-0.00816106		CLEC14A	0.0777902		FGB	0.00112193
hsa-miR-664b-3p	-0.00821824		JPH1	0.0777401		TANGO2	0.00111965
hsa-miR-518a-3p	-0.00831498		TSPAN2	0.076903		APEH	0.00111881
hsa-miR-432-3p	-0.00842222		MS4A4A	0.076847		VAMP5	0.00111818
hsa-miR-133a-5p	-0.00855799		TYROBP	0.07655		EEF1A2	0.00111453
hsa-miR-548a-3p	-0.00858536		CRHBP	0.0762793		SGPL1	0.0011112
hsa-miR-379-3p	-0.00867386		HMGCR	0.0762722		CAMSAP2	0.00110591
hsa-miR-4749-3p	-0.0087025		EVC	0.076262		EPHA4	0.00110557
hsa-miR-99a-3p	-0.00870892		CCL8	0.076257		RPL27	0.00110525
hsa-miR-519a-5p	-0.00875694		GPR101	0.07607		MAP7D1	0.00110245
hsa-miR-200c-3p	-0.00880581		SOHLH1	0.0759839		STX16	0.00109721
hsa-miR-516b-3p	-0.00885334		TJP3	0.0758474		ABCD3	0.00109564
hsa-miR-516a-3p	-0.00885334		MC1R	0.0756193		L2HGDH	0.00109295
hsa-miR-550a-3p	-0.00892187		TMEM272	0.0755931		RASAL2	0.00109115
hsa-miR-551b-3p	-0.00904656		ZNF703	0.0751439		SH3GL1	0.00109082
hsa-miR-197-3p	-0.00912546		KCNA5	0.075139		RPL36AL	0.00108985
hsa-miR-4745-3p	-0.00924773		PLVAP	0.0746239		GRSF1	0.00108918
hsa-miR-7109-3p	-0.00925164		DOCK8	0.0745442		PADI2	0.00108732
hsa-miR-520b-5p	-0.00926385		GPX3	0.0744797		RAP2A	0.00108586
hsa-miR-519a-2-5p	-0.00926385		CDA	0.074464		SMU1	0.00108403
hsa-miR-329-3p	-0.00931262		RN7SL538P	0.074413		RAB3C	0.00108305
hsa-miR-432-5p	-0.00934135		SEPTIN4	0.0741588		CBX1	0.00108197
hsa-miR-4449	-0.00942717		ARHGAP9	0.0741492		PTPN9	0.00108129
hsa-miR-3199	-0.00943502		RHBDL3	0.073993		PSMG1	0.00107854
hsa-miR-2110	-0.00962165		MAN2B2	0.0739722		STK4	0.00107485
hsa-miR-940	-0.00964004		PTCH2	0.0737596		CAMSAP1	0.00107472
hsa-miR-1912-5p	-0.00970074		ADGRD2	0.0733736		PTPRG	0.0010671
hsa-miR-331-3p	-0.00978166		SERF1A	0.0733436		SPRED1	0.00106136
hsa-miR-1283	-0.00987519		CD86	0.0733105		COMMD4	0.00106114
hsa-miR-1224-5p	-0.00996104		CALB2	0.0733082		FTL	0.00106034
hsa-miR-519a-3p	-0.00999199		ANKS3	0.0732682		EIF3CL	0.00105985
hsa-miR-766-3p	-0.0100049		NKAIN4	0.0729216		AIMP1	0.00105937
hsa-miR-1225-5p	-0.0103088		COL4A1	0.072487		SHTN1	0.00105868
hsa-miR-488-3p	-0.0103627		STC2	0.0721444		RAB2B	0.00105684
hsa-miR-339-3p	-0.0103644		INPP5A	0.0720418		C8G	0.00105648
hsa-miR-376c-5p	-0.010486		AKT2	0.07202		ADCY9	0.00105272
hsa-miR-522-3p	-0.0106118		CBR3	0.0719068		VARS1	0.00104811
hsa-miR-4742-5p	-0.0106678		LRIG1	0.0718605		PLPPR1	0.0010453
hsa-miR-139-3p	-0.0107123		TM4SF1	0.0718438		TM9SF3	0.00104296
hsa-miR-1224-3p	-0.0108859		FOLH1	0.0716097		TRMT11	0.00104116
hsa-miR-30d-5p	-0.0109036		ZNF702P	0.0715273		STX5	0.00104004
hsa-miR-655-3p	-0.0111135		TMEM108	0.071291		LRBA	0.00103969
hsa-miR-376a-5p	-0.0115583		NDNF	0.0712025		AGPAT5	0.00103958
hsa-miR-30c-5p	-0.0116283		APOBEC3C	0.071031		PSMD13	0.00103776
hsa-let-7d-3p	-0.0116927		RNF128	0.0709086		IDH3A	0.00103699
hsa-miR-146a-5p	-0.0118673		RYR1	0.0705073		ADGRL2	0.00103267
hsa-miR-222-3p	-0.0118748		CD8B2	0.0704198		ITGA1	0.00103212
hsa-miR-29a-3p	-0.0120813		ASPA	0.0703716		SNAP47	0.00103132
hsa-miR-330-5p	-0.0126131		NRGN	0.0703469		PPM1B	0.00102128
hsa-miR-433-3p	-0.01268		PEG10	0.0703443		RPL23	0.00101913
hsa-miR-543	-0.0127248		TAGLN	0.0702672		HNRNPAB	0.00101843
hsa-miR-382-3p	-0.013139		TLR5	0.0702576		HEBP1	0.00101578
hsa-miR-381-5p	-0.0132083		PODXL	0.0702554		FAM169A	0.00100828
hsa-miR-342-5p	-0.0133096		GPSM2	0.07011		TPH2	0.00100725
hsa-miR-135a-5p	-0.0145869		GPR35	0.0700826		CNTN4	0.00100193
hsa-miR-7-1-3p	-0.0156852		HLA-DPA1	0.0700495		HECTD4	0.000997003
hsa-miR-1912-3p	-0.0177433		SLC26A1	0.0700037		EVI5L	0.00099395
hsa-miR-191-3p	-0.0207213		PROB1	0.0697443		IMPACT	0.000988311
hsa-miR-29c-5p	-0.0219375		PRSS21	0.0697048		RELCH	0.000986276
hsa-miR-744-5p	-0.0282116		SYN2	0.0696896		A1BG	0.000985583
hsa-miR-30c-2-3p	-0.0290564		NTS	0.0696302		RAB39B	0.000983389
			HCLS1	0.0690185		SMYD5	0.000981711
			TRPV2	0.0689336		TRIM3	0.000981454
			CCR2	0.0688336		SERPIND1	0.000979826
			RSAD2	0.0685863		SET	0.000979538
			DIRAS2	0.0685266		GBF1	0.000975923
			HYAL3	0.0685057		F13A1	0.000972874
			PTGER4	0.068374		WDR1	0.000969522
			FCAR	0.0681851		GPX3	0.000965828
			PIEZO1	0.0680963		DCTN3	0.000963114
			UPP1	0.0680948		CUL1	0.000961084
			TRPC6	0.0678812		MCTS1	0.000959592
			TOMM70	0.0678355		GAK	0.000957509
			ANGPTL4	0.0678348		MAPK10	0.00095665
			TTLL3	0.0678112		SLC2A1	0.000955942
			FOLR2	0.0676754		ALDH9A1	0.000955097
			TRIM17	0.0676666		KCND2	0.000954543
			TM4SF18	0.0673331		MRPS12	0.000949056
			ENSG00000280138	0.0673054		ELMO1	0.000947534
			GJA3	0.0665658		TAB1	0.000943541
			STEAP3	0.066553		IGHG2	0.000942335
			C15orf62	0.0664013		SH3PXD2A	0.000941277
			SNORD115-25	0.0663771		ANP32A	0.000940367
			ESPNL	0.0663352		RPL37A	0.000940121
			ITPR3	0.066325		TPT1	0.000936936
			PLA2G7	0.0662961		RAB37	0.000936633
			CELSR1	0.066184		TMEM63B	0.000936602
			USH1C	0.0661205		HNRNPD	0.000934185
			TNFRSF1A	0.0661157		MYG1	0.00093294
			TESPA1	0.0661006		MRPS11	0.000930546
			LIMK2	0.0660944		PRKCH	0.000930027
			FAM86B2	0.0660415		TXNRD1	0.000929254
			METTL7A	0.0657478		CIAO3	0.000926758
			NPTX2	0.0655266		SRP72	0.000925438
			JMJD7-PLA2G4B	0.0655081		YWHAB	0.000922969
			CCDC188	0.0654972		IDH1	0.000922888
			H2AZ1	0.0653679		SSTR2	0.000920362
			TH	0.0651199		SESTD1	0.00091848
			DNAI2	0.0647766		RPL24	0.000917411
			PRSS56	0.0645775		FGF12	0.000914222
			TBX2	0.0644424		C2orf69	0.000911207
			HSD11B1	0.0643723		RPL28	0.000910227
			NUDT11	0.0642323		MLST8	0.000909996
			ENC1	0.0641004		ETHE1	0.000908404
			PTCHD4	0.0640377		CCT2	0.000907727
			LRRC71	0.0638123		KPNA1	0.000907369
			TEP1	0.0637966		TMEM132A	0.00090623
			SRPK3	0.063679		PRRT3	0.000905322
			RN7SKP80	0.0636342		HEBP2	0.000904377
			MRAP2	0.0635054		ORM1	0.000898969
			HBEGF	0.0632119		DHRS7B	0.000898026
			PCDHB10	0.0632029		PLEC	0.000897012
			PLA1A	0.0628663		NNT	0.000896129
			CA2	0.0627987		DNM1L	0.000894496
			VSNL1	0.062744		SLC25A20	0.000893261
			DNAH12	0.0626779		FAM120C	0.000892953
			IL4I1	0.0626091		OSBPL10	0.000889466
			COX7A2	0.0623222		SLC1A2	0.000884696
			SEC16B	0.0623143		CAMSAP3	0.000883995
			FOXF1	0.0620465		SEC31A	0.00088232
			PCSK1	0.0616439		UTRN	0.000881668
			C20orf204	0.0616205		UBFD1	0.000880177
			LGR5	0.0615994		HIP1R	0.000879967
			AQP7B	0.0614855		SEPTIN10	0.000879639
			TNFAIP2	0.0614652		PSEN1	0.000877505
			KEL	0.0613285		RCN2	0.000874525
			ST6GALNAC5	0.0612958		TOMM40L	0.000874173
			OSM	0.0612822		DDX23	0.000868949
			ENPP6	0.0612354		PDE1C	0.000865071
			PDPR	0.0612016		SH3BGRL3	0.000862611
			SMPD5	0.0611492		SLC25A46	0.00085977
			PCMT1	0.0611293		ANKFY1	0.000859306
			IFIT3	0.0608056		SERPINB6	0.000858093
			ECHDC2	0.0607721		ARPC5L	0.000852667
			GHITM	0.0606473		HMGCL	0.00085249
			PPP1R1A	0.0606418		TIMM21	0.000848297
			IRF5	0.0606224		DNAJB4	0.000846935
			MAPK15	0.0605655		GSDME	0.000846803
			S100A6	0.0604595		TRIM9	0.000845987
			EGLN3	0.0603891		NRXN3	0.000844484
			CAPG	0.0603503		CEP41	0.00084438
			DLL4	0.0601285		MRPS10	0.000842562
			EGR2	0.0597608		SRP19	0.000842199
			NLRC3	0.0596479		KCTD2	0.000842143
			STRIP2	0.0595202		NECTIN2	0.000841591
			TRIB3	0.0593978		DCLK2	0.000841346
			MMP14	0.0593164		F2	0.000839712
			TPCN2	0.0592284		PPP2R5A	0.000838696
			ENSG00000260660	0.0592228		FGG	0.0008384
			VAMP8	0.0590998		OSBPL1A	0.000829754
			ENSG00000276179	0.0589194		PITRM1	0.00082928
			GBP4	0.0587274		ARSB	0.000828376
			LAIR1	0.0586786		NUDCD1	0.000827161
			H4C3	0.0586706		AARS1	0.00082529
			ZNF98	0.0585721		RASA1	0.000824768
			HSPA8	0.0583858		RBMX	0.000821738
			RAN	0.0582337		APCS	0.000820878
			PNPLA7	0.0581807		NME2	0.000820114
			STARD8	0.0580713		CRYM	0.000817593
			AMIGO2	0.0578611		RAB22A	0.000811724
			MCM7	0.0576846		MAN2A2	0.000811196
			JUNB	0.0576326		ACAT2	0.00081106
			EIF4A2	0.0575316		TAP1	0.000809938
			PLEKHG2	0.0571343		QDPR	0.000809672
			DUSP6	0.0571001		DDX17	0.000808332
			CLDN9	0.0570896		RHOG	0.000804783
			PCP4L1	0.0567248		GPRIN1	0.000804626
			RESP18	0.0559532		NUP155	0.000803922
			MTMR11	0.0555634		RCN1	0.00079506
			GIMAP7	0.055435		YWHAG	0.000790908
			SLC2A4	0.0554144		MRPL19	0.000789869
			MYH11	0.0554105		PRDX6	0.000788295
			SLC44A2	0.0553286		SWAP70	0.000786799
			NCKAP1L	0.0552873		HECW2	0.00078543
			TGFBR2	0.0550153		PPID	0.000782516
			FAM186A	0.0549156		HSPA1A	0.000781312
			CIDEA	0.0546249		IGHA1	0.000779861
			TNFRSF10B	0.0544979		VTN	0.000779581
			GP6	0.0544428		RPL19	0.000778751
			CXCL10	0.0543547		TXNDC9	0.000778497
			RTN3	0.0542262		SMC3	0.000776423
			RMRP	0.054218		PLG	0.000773054
			GRB7	0.0541762		IKBKG	0.000771871
			EME2	0.0538688		GSTO1	0.00077014
			ITGA5	0.0537168		NUP54	0.000767657
			DENND3	0.0534005		EGFR	0.000765636
			ENSG00000280214	0.0533699		EIF2B4	0.000761366
			ZC3H12A	0.0533251		SQOR	0.000761118
			CABLES1	0.0531699		UGGT1	0.0007583
			CARHSP1	0.0530299		SLC25A29	0.000749815
			GLI2	0.0529789		C20orf27	0.000747199
			CNST	0.0527309		SLC25A1	0.000745699
			VSTM2A	0.0525166		STX17	0.000741289
			KCNJ5	0.0524238		NRSN1	0.000740532
			GJA4	0.0522816		PREX1	0.000740388
			LRRC32	0.0520556		TBC1D24	0.000738977
			MATN3	0.0516643		ABCC4	0.000737678
			FGD2	0.0515582		MIOS	0.000736466
			LIME1	0.0514403		MRPS22	0.000734859
			VWA7	0.0511895		PNPLA8	0.000732604
			ADAMTS10	0.0509783		IARS2	0.000731826
			HMGB2	0.0509119		CPSF6	0.000730421
			XK	0.0508722		HMGA1	0.000730294
			ZMAT2	0.050625		RMND1	0.000729447
			SERTM1	0.0504193		TMEM70	0.000726799
			XRCC3	0.0502506		FBXO21	0.000723216
			ENSG00000280255	0.0501082		IGLC2	0.000722459
			ARHGAP6	0.0500365		CHRM1	0.000720566
			NFATC4	0.0499133		PALD1	0.00071889
			IKZF1	0.0498286		GPC1	0.000715722
			PTPN6	0.0497296		FAM234B	0.000715089
			AZGP1	0.0495926		DCTN2	0.000714005
			PLP2	0.0495523		UBE2O	0.000713415
			GRIN2C	0.0495042		SERPING1	0.000712134
			COL9A1	0.0495036		EIF3B	0.000705762
			DRC1	0.0494447		HRG	0.000704232
			CA14	0.0491897		SARNP	0.000703034
			FCGR2C	0.0490281		PICK1	0.000702799
			RASGRF1	0.0490192		PPCS	0.00070244
			BOC	0.0489072		ACAD11	0.000702232
			C4B	0.0488868		IGHG4	0.000698967
			SLC7A7	0.0487389		RAB35	0.000698328
			LILRA2	0.0484077		SETD3	0.000697422
			ZYX	0.0483762		NUDCD2	0.000694818
			SYTL5	0.0483252		CLPB	0.000694004
			CH25H	0.0482677		SORD	0.000691977
			PLAT	0.0482389		RPSA	0.000691958
			ALDOC	0.0481573		LGI3	0.000691107
			CREB5	0.0481097		PANK4	0.000684457
			ENOSF1	0.0479136		RAB3A	0.000684395
			SYK	0.0476417		TFB1M	0.000682469
			CSRP2	0.047557		RNH1	0.000681267
			LILRB1	0.0475248		NQO2	0.000680676
			SNORD115-14	0.0475172		CRKL	0.000680142
			C13orf46	0.047446		CIT	0.000679805
			TNIP3	0.0474033		MRPL11	0.000678658
			CCDC9B	0.0473878		APOA1	0.000678475
			THBD	0.0473695		ACAP2	0.000676219
			P4HA2	0.0472185		NAPRT	0.000675211
			SNORA73B	0.0471618		MRPL16	0.000673624
			SYT15B	0.0471382		GGT1	0.00066886
			SST	0.0470475		INF2	0.000666908
			PLEKHA4	0.0468996		OSBPL9	0.000665841
			LILRA5	0.0468516		CHKB	0.000665193
			SLITRK4	0.0468197		YWHAZ	0.000665111
			C1orf115	0.0468161		ALDOC	0.000662591
			CFAP99	0.0467802		COL14A1	0.000662495
			SUSD3	0.0466837		AMDHD2	0.000659106
			ASCL1	0.0466723		ICAM5	0.000658636
			SUMO3	0.0466184		EDNRB	0.000658597
			GAL3ST4	0.0465899		ATP8A2	0.000657323
			TEKT4	0.0465879		MTHFD1	0.00065679
			TUBA1B	0.0464658		MOB4	0.000655972
			CDKN1A	0.0464256		PCDH17	0.000655276
			PILRB	0.0463604		CMPK1	0.00064704
			SH3BP2	0.0462746		UBE3B	0.00064419
			SDC4	0.0462176		SUB1	0.000643261
			NXPH1	0.0459736		CHMP1A	0.000642913
			RGS10	0.0459236		DYNLT3	0.000642134
			SNED1	0.0458087		15,00 ARL	0.000641213
			SULF1	0.045581		RBKS	0.000638917
			MUC20-OT1	0.0455446		CPPED1	0.000633432
			PRX	0.0454896		HDAC2	0.000630416
			HCN4	0.0454177		TXNRD2	0.000626533
			PRRT1B	0.0454003		TCEA1	0.000618119
			FAM90A20P	0.045388		UFL1	0.000615838
			VWCE	0.0452536		ATP1B2	0.000615604
			LIPG	0.0451098		UBXN6	0.000612609
			TSPAN32	0.0451		OPLAH	0.000609983
			CDH19	0.0449125		SLC27A1	0.000609688
			ENSG00000277941	0.0448673		HP	0.000609295
			ENTPD3	0.0443341		ITPR1	0.000607455
			APOL3	0.0443048		PSMB9	0.000603849
			DYNC2I1	0.0442625		ATP5F1D	0.000603612
			CDH22	0.044153		ABAT	0.000602074
			RGS11	0.0441213		UBE2K	0.000597449
			IFITM2	0.0441186		PITPNA	0.000596313
			RN7SL116P	0.0441144		SEC11C	0.000595598
			TUBA1C	0.0440337		CLEC3B	0.000595545
			DOCK2	0.0439777		CLIP2	0.000595442
			ENSG00000258674	0.0439566		EMC2	0.000590236
			HCK	0.0439076		MRPS18A	0.000585512
			SNORD115-22	0.0437784		DARS2	0.000583063
			FBXL21P	0.043304		RNPEP	0.000582971
			PTPRT	0.0429288		FDXR	0.000581066
			DYNC1I1	0.0428665		NDUFS8	0.0005807
			SNORA73A	0.0427708		SYVN1	0.000580352
			TAGLN2	0.0423886		ARMC6	0.000575597
			KCNS2	0.0423531		C1R	0.000573085
			OPLAH	0.0423452		SLC27A4	0.000572395
			SLC2A13	0.0421665		PANK2	0.000570949
			MRPL23	0.0421291		BDH1	0.000570854
			FBLN1	0.0419328		UBR4	0.000570566
			IGSF9	0.0418194		EPS15	0.000569735
			FAM183A	0.0414853		KIAA0930	0.000568207
			FST	0.0414762		CACNA1A	0.000566502
			HTR3A	0.0414708		WDR11	0.000565368
			DYDC2	0.0410075		NAA50	0.000564886
			B3GALNT1	0.0409714		HNRNPUL1	0.000561464
			MAGEC3	0.0409363		NQO1	0.000559884
			CYP1B1	0.0407694		SEMA4A	0.00055832
			HBA1	0.0405616		HAPLN4	0.000557776
			CHTF18	0.0403616		CD109	0.000556519
			OPALIN	0.0402774		ST13	0.000554446
			SNORA53	0.0402229		ACADM	0.000552034
			TGFA	0.040144		CACNG4	0.000551123
			RBM20	0.0398752		CA14	0.000549843
			PTPRU	0.0397829		IDH3G	0.000544885
			PRPH	0.0397806		DCTN4	0.000543512
			CYP2A6	0.03974		FUS	0.000543215
			PRLR	0.039661		MCCC1	0.000542599
			IL1RAPL2	0.0392731		ARFGAP1	0.000542577
			TCFL5	0.0391701		IGHV3-7	0.000541601
			IFITM3	0.0391388		RPL17	0.000538585
			NPIPA5	0.038966		PRKG1	0.000532409
			PTAFR	0.0388652		LHPP	0.000531151
			PALMD	0.0388064		IL1RAPL1	0.00052984
			SHE	0.0386791		HMGN1	0.000528581
			SLC12A3	0.0386018		ADGRB3	0.00052506
			CSF3R	0.0384547		AP1M1	0.000523296
			ENSG00000276991	0.0381085		BZW1	0.000519347
			HAPLN1	0.0380816		TMED2	0.000518845
			LAMA4	0.0380568		MRPL15	0.000515346
			TMEM196	0.038044		GMPS	0.000514894
			SERPINA1	0.037966		DHCR24	0.00051178
			CLCN4	0.0377444		GSS	0.000508876
			RNY4	0.0377382		UBE3A	0.000507269
			MST1	0.0377174		KHSRP	0.000505045
			NDRG1	0.0376397		ACTR1A	0.000503028
			CHAT	0.0375116		LDHD	0.000502957
			NPC2	0.0374517		CCT4	0.000500106
			PCDHGA12	0.0374454		PPP1CB	0.000499131
			SLC6A11	0.0373987		GDPGP1	0.000498667
			FAM151A	0.0373782		STOML2	0.000496123
			EBI3	0.0370009		HPR	0.000495025
			FAM240C	0.0368294		STRIP1	0.000489711
			BTNL9	0.0368245		CTBP1	0.000488704
			DCK	0.0367998		SURF1	0.000480443
			APCDD1	0.0366724		SARAF	0.000476076
			BRICD5	0.0366351		ATP1B1	0.000475988
			PRSS12	0.0365205		FIS1	0.000474895
			SPI1	0.0365131		INPP4A	0.000474283
			KCTD12	0.0364387		CPNE8	0.000472522
			PDCD6	0.0362799		ELAVL1	0.000471689
			ENSG00000285938	0.0362585		ASPA	0.000470488
			RTEL1-TNFRSF6B	0.0361197		OSCP1	0.000469553
			ITPKB	0.0359881		CARHSP1	0.000469435
			CCND1	0.0353902		MTDH	0.000467581
			GDA	0.0353038		VGF	0.000466226
			TNFRSF10D	0.0352181		ADH5	0.000465554
			NEDD8	0.0351353		PRKCB	0.000465131
			CDHR4	0.0351018		SNX5	0.000463281
			SPOCK1	0.0349807		CARMIL1	0.000459851
			PCDHB1	0.0347332		ARIH1	0.00045949
			CLEC9A	0.0347222		STMN2	0.000456965
			HBB	0.0346958		KCNA2	0.000456899
			ANGPT1	0.0346689		DDX6	0.000456777
			PXDN	0.0345509		VDAC3	0.000454086
			MAP3K8	0.0345241		FAAH	0.000453886
			CCL4L2	0.0344465		TIMM9	0.000453781
			GALT	0.0340213		MTHFD2L	0.000453769
			BTN2A2	0.0338973		PIGS	0.000453685
			DOCK6	0.0331902		RRAS2	0.000451024
			IL2RG	0.0331583		ELP1	0.000447478
			MUSK	0.0330003		XK	0.000447003
			TOGARAM2	0.0328952		GPCPD1	0.000445367
			IRF8	0.0328287		SOD1	0.000444273
			COCH	0.0327911		YWHAQ	0.000443738
			G0S2	0.0327599		ABI1	0.000443725
			HLA-DRA	0.032679		PRRC2C	0.000442476
			RCVRN	0.0326218		DLGAP2	0.00043767
			DAPP1	0.0325662		GRB2	0.000437217
			LRP10	0.0324871		DFFA	0.000435153
			ADAM28	0.0324321		CRABP2	0.000432937
			TNFSF13	0.0322398		RPL35A	0.000430939
			SCD	0.0321035		DAGLB	0.000426664
			SELENBP1	0.0321018		NUP107	0.000426627
			ITGA8	0.0320663		CACNA1C	0.000419952
			ADGRE2	0.0320492		BCKDHA	0.000419729
			ASAP3	0.0320002		ITIH1	0.000417617
			TGIF1	0.0319147		COA3	0.000413558
			SERPINA5	0.0318613		S1PR1	0.000413245
			GPD1L	0.0317834		CDH8	0.000408257
			TSBP1	0.0316426		CAP1	0.000404886
			MAGT1	0.031601		DCAF7	0.000402958
			COL4A2	0.0315978		RPN2	0.000401225
			GPRC5B	0.0315764		AHSG	0.000400253
			WIF1	0.0312727		GLYR1	0.000400237
			NEGR1	0.0311629		CHMP2A	0.000399794
			PRPS2	0.0311007		IQSEC1	0.000399346
			SNORD3C	0.0310572		PTN	0.000396688
			SLC27A6	0.0310043		RHOT2	0.000396201
			GPNMB	0.0307677		TBC1D22A	0.000395088
			UNC93B6	0.0306898		HGS	0.000391418
			LAPTM5	0.0306303		CARS2	0.000389843
			LHX8	0.0304669		RAP2C	0.000388352
			ADARB2	0.0304155		FBXO3	0.000387016
			SHISA3	0.0303906		ITGB1	0.000384015
			GCM2	0.0303886		ANXA7	0.000382907
			RN7SKP255	0.030012		KCNN3	0.000382108
			BRS3	0.0300106		ARHGDIB	0.000381145
			SERPINH1	0.0299963		DPM1	0.000381055
			LAT2	0.0299483		CSNK1A1	0.000379659
			CALM1	0.0298643		MYRIP	0.000378502
			ITGA7	0.0297896		COG4	0.000378132
			SMO	0.0297842		TTC39C	0.000377975
			C14orf180	0.029712		IBA57	0.000377845
			ADORA3	0.0296071		TBCD	0.000377104
			SYT2	0.0295861		TPD52L2	0.00037697
			CHL1	0.0295742		ELP3	0.000375653
			GAD1	0.0293372		ATG7	0.00037466
			AGBL1	0.0293307		SH3GLB1	0.000372948
			CSRNP1	0.0292171		DLG2	0.000372153
			SLA	0.0291223		NACA	0.000370026
			STX11	0.029102		PSMB8	0.000368183
			CFAP77	0.0290733		MRC2	0.000367008
			RASD1	0.0289003		FRY	0.000365317
			LTBR	0.0285525		PDE6D	0.000363518
			NKG7	0.0284791		NUDT14	0.000363223
			CD200	0.0283602		FOLR2	0.000361786
			H3C2	0.0278261		WIPI2	0.000359177
			NUTM2G	0.0277867		NRDC	0.000358793
			RTEL1	0.0272118		NPEPPS	0.000358507
			PPP1R2	0.0271028		ACSL1	0.000358139
			GOLGA6L10	0.0269788		GFPT1	0.000356539
			SLC4A1	0.0266471		ACTBL2	0.000356488
			XAF1	0.0266283		GGACT	0.000355855
			CCDC61	0.0264939		CAPN2	0.000354738
			OSGIN1	0.0263801		SMAD2	0.000354134
			IGSF6	0.0263439		HS2ST1	0.000353388
			PTHLH	0.0263245		PGAP1	0.000353081
			C16orf89	0.0262892		NCS1	0.000352234
			KRTAP5-1	0.0261273		CA5B	0.00035067
			VASN	0.0260929		UAP1	0.000350469
			TMPRSS3	0.0257176		ATP5MF	0.000350103
			PNMA8C	0.0256394		LRRC8C	0.000349907
			ABCA13	0.0256029		SBF2	0.000348789
			PEX5L	0.0255846		ODR4	0.000348312
			STOML3	0.0249659		PLSCR1	0.00034815
			FCN1	0.0248124		PFKP	0.000339168
			CD14	0.0247417		CTNNB1	0.000336824
			PDGFRA	0.024595		MAN2C1	0.000336318
			RNF207	0.0245789		MAP1LC3B2	0.000336129
			ELMOD1	0.0245546		SYNM	0.000334675
			LAMA5	0.024233		HPX	0.000334581
			AGAP6	0.0240819		ADSS2	0.000333241
			SLAMF7	0.0240155		ITIH2	0.000333078
			CFAP157	0.0240077		MVP	0.000332689
			CXCR4	0.0238675		BSCL2	0.000331449
			P3H3	0.0235148		AFDN	0.000330857
			DNAJC6	0.0232994		IGLL5	0.000330596
			RAB3A	0.0231765		MAOA	0.000330326
			LYPD1	0.0230972		CAMK1D	0.000328489
			RPH3A	0.0230399		ANK2	0.000325723
			SLC39A8	0.022966		GLRX3	0.000322418
			TRIM47	0.0228901		DYNC1LI2	0.000322069
			C10orf105	0.0228889		PSMA7	0.000321416
			AK5	0.0228167		PALS2	0.000321262
			PYDC1	0.0222781		ADD1	0.000319866
			ENSG00000279419	0.0222666		TJP2	0.000319709
			TEAD4	0.0220499		SRSF10	0.000319702
			APOLD1	0.0219566		C1S	0.000319693
			SMIM5	0.0219001		CEP170	0.00031942
			PCDHGB6	0.0218938		GOLM2	0.00031938
			CXCL3	0.0218599		FDPS	0.00031705
			MICA	0.0218413		NDUFAF6	0.000317016
			H4C13	0.0218089		DGKI	0.000315441
			DNAJC12	0.0217507		MTMR2	0.000312059
			SEMA4B	0.0217451		ACAA2	0.000310991
			MMP9	0.0217342		RIC8A	0.000308418
			ICAM1	0.0217251		CAMKV	0.000306699
			PPP3CA	0.021578		SRI	0.000306135
			HRCT1	0.0215471		ALG2	0.000304749
			L3MBTL1	0.0214057		COL6A3	0.000304439
			ITPRIPL2	0.0213692		KTN1	0.000302214
			NAP1L3	0.0213555		TOR1A	0.000297131
			HLA-DMB	0.0211645		MPRIP	0.000296711
			PDE6B	0.021155		LZTFL1	0.000295166
			LGALSL	0.0210567		SPTLC2	0.000290878
			ENSG00000278404	0.0210091		KATNB1	0.000290242
			PRSS53	0.0209636		MYH10	0.000289361
			GRIA4	0.0208897		TMX3	0.000289286
			ARAP3	0.0208453		PRPF40A	0.000289106
			TMBIM1	0.0203297		NAP1L4	0.000287094
			C7	0.0203192		MYH14	0.000286798
			NDFIP1	0.0202675		CALU	0.00028255
			ADAMTS16	0.0198591		NCK1	0.000273066
			DGKE	0.019837		NUDT21	0.000272745
			F2RL3	0.0196102		LXN	0.000272506
			CLSTN2	0.0196057		RAB5A	0.000267988
			AXL	0.0195287		APPL2	0.000264352
			TNFAIP8L3	0.0195143		TEX2	0.000257293
			ASIC3	0.0194305		MAP4K2	0.000254498
			SNX20	0.0192717		ASMTL	0.000252967
			NGFR	0.019085		ABCA2	0.000248368
			OR1F1	0.0188957		TOLLIP	0.00024632
			CFAP65	0.0188704		NOVA1	0.00024561
			TRIP10	0.0188161		ROGDI	0.000243313
			GAB2	0.0187107		SMARCA5	0.000243168
			NPIPB2	0.0186253		CYRIB	0.000238055
			CXCL9	0.0184025		SRSF5	0.00023501
			GBX2	0.0183478		CDH11	0.000231496
			IL18BP	0.0181914		TRIM32	0.000231365
			SPRED3	0.0181869		STMN3	0.000231346
			COL11A1	0.0181042		UCHL1	0.000230524
			C4orf19	0.0180334		TMEM223	0.00022667
			ACY3	0.0179079		VPS33B	0.000219067
			ST6GALNAC1	0.0176231		KPNA6	0.000218933
			NECAP1	0.0173712		DCN	0.000218728
			PLA2G5	0.0173182		RPS6KA3	0.000208784
			PLK1	0.0173181		KBTBD11	0.000205557
			SRRM3	0.0173003		SMAP1	0.000205246
			OAF	0.0172945		PTRH2	0.000203875
			ALOX5AP	0.0171101		PACS1	0.000203382
			PLEKHG6	0.0169152		SORCS3	0.00020038
			CYTIP	0.016856		PSMB7	0.00019863
			COL4A4	0.0165274		AP2A2	0.000196354
			NPY	0.0163939		MGST1	0.00019584
			F8A1	0.0161992		AIP	0.000195169
			H4C11	0.016105		AIFM3	0.000192549
			TRPV1	0.0159672		PHKA2	0.000191811
			IL13RA1	0.0159254		HABP4	0.000188488
			ALOX5	0.0158755		SLC25A22	0.000188021
			FAM20A	0.0157327		TPM1	0.000187872
			IGF2	0.0156996		ERP44	0.000183903
			PZP	0.0153793		CCDC88A	0.00018262
			COLQ	0.0152394		LCLAT1	0.000182619
			DOCK10	0.0151157		PLA2G6	0.000180932
			TCIRG1	0.0148181		TUBB8B	0.000180751
			KCNJ6	0.0147008		UQCRH	0.000180656
			GPT	0.014444		BRINP1	0.000180479
			ZNF442	0.0144285		WDR20	0.000179036
			RELN	0.0141544		APOO	0.000177964
			GJA5	0.0139671		KLC2	0.000177856
			EPHB2	0.0138791		TBCA	0.000177309
			RASSF9	0.0138326		CADM4	0.000175105
			SLC47A2	0.0138264		CMAS	0.000172889
			PLK2	0.0136822		SNX3	0.000171294
			APBB1IP	0.0136035		PRKACA	0.00016986
			AR	0.0135411		TMEM11	0.000168521
			LAMC2	0.0134654		AP2S1	0.000168439
			UVSSA	0.0134015		NUP93	0.000165116
			FOLR1	0.013259		KNG1	0.000163961
			ANP32B	0.0132327		KCND3	0.000162888
			SLC17A9	0.0132301		RPS20	0.000161212
			CCND2	0.013212		KCNQ2	0.000160706
			ATP1A4	0.0131197		SMAP2	0.000160649
			PDLIM1	0.0130388		CAT	0.000160453
			HSPB1	0.0129959		NRN1	0.000159975
			LY86	0.0129784		PLAA	0.000155869
			PIK3AP1	0.0129408		COL1A1	0.000155267
			CDC42EP3	0.0129091		ANLN	0.00015422
			SNORD115-20	0.0129061		DDX19A	0.000150131
			LCN12	0.0125928		PBXIP1	0.00015003
			ADAMTS19	0.0125904		ACTR10	0.000149389
			PSMA5	0.0125784		BCAS3	0.000149291
			CHP2	0.0124705		3,00 ARL	0.000147517
			TRPC4	0.0124631		CUL2	0.000147403
			CAV2	0.0124488		ANKMY2	0.000145528
			MIDN	0.0124071		DNPH1	0.000138114
			LGR6	0.012277		CDH10	0.000136345
			RTL9	0.0122567		ABCB6	0.00013496
			CP	0.0122501		RTN3	0.000126812
			VILL	0.0121989		COPA	0.000125917
			LAMA2	0.0121715		TBCEL	0.000122064
			SCX	0.012148		SLC16A1	0.00012162
			F2RL1	0.0119476		LRPPRC	0.000120185
			LAMC3	0.0117694		LMO7	0.000118951
			ENSG00000280119	0.0116793		GHITM	0.000117394
			PKIB	0.0116572		PDE10A	0.000117129
			CYP2D6	0.0115691		EVL	0.00011205
			TNFSF13B	0.0114329		APBB1	0.000109978
			SKOR1	0.0114276		NF2	0.000109727
			RFPL2	0.0113869		ATP1B3	0.000106748
			PRUNE2	0.0113255		SEPTIN7	0.000105077
			NRIP2	0.0112919		ENPP6	0.000104403
			FGD5	0.0111403		CYB5B	0.000104252
			BCHE	0.011099		RDH14	0.000100468
			ENSG00000279495	0.0110733		MTAP	9.81131e-05
			STRIT1	0.0108292		PSMD14	9.66203e-05
			YBX3	0.0108144		EIF5B	9.10112e-05
			SIGLEC14	0.0105523		SORL1	8.90518e-05
			SBSN	0.0105304		SF3B1	8.46947e-05
			GFAP	0.0103469		ORAI2	8.45278e-05
			MYH7	0.0101649		TAMM41	8.09807e-05
			TSPYL1	0.0099649		TOR1AIP1	8.07705e-05
			JAK3	0.00977332		WDR82	7.78154e-05
			MYO15A	0.0096375		ALKBH4	7.72964e-05
			SNORD3A	0.00962		CD47	7.72349e-05
			CACNA1H	0.00958697		DHODH	7.67931e-05
			FHAD1	0.0095554		COPS2	7.53408e-05
			ANXA3	0.00954136		NFIA	6.90414e-05
			GPR52	0.00939936		PNMA6F	6.75982e-05
			RN7SL3	0.00936843		NDRG1	6.61873e-05
			DNAAF8	0.0092775		STXBP1	6.37056e-05
			MARVELD2	0.00896396		TTC19	6.35428e-05
			SAMD11	0.00891359		AGAP1	6.32397e-05
			FABP7	0.00878831		LAMP5	6.31274e-05
			DUSP1	0.00865764		ATP5MG	6.24132e-05
			CCT8	0.0086351		GTPBP1	6.17431e-05
			SPATA18	0.00860656		NCALD	6.12932e-05
			KYNU	0.00829265		CDC42BPB	6.1163e-05
			CHST3	0.00827342		TMSB10	6.06367e-05
			NPIPB13	0.00824953		MRPS26	5.24306e-05
			ENSG00000280332	0.0082215		PCLO	5.22128e-05
			AASDHPPT	0.0080245		WWP2	5.0931e-05
			CENATAC	0.00791368		IQGAP1	5.08939e-05
			P2RY1	0.00791171		MTIF3	4.83859e-05
			TNFRSF8	0.00775135		SCRN2	4.8372e-05
			CIART	0.00774141		MMAB	4.23534e-05
			GBP5	0.00762904		GRM5	4.2195e-05
			TEKT1	0.00758242		SNX17	4.01992e-05
			MIR612	0.00747638		EIF4A2	3.98129e-05
			FAM107B	0.00728257		FABP3	3.95636e-05
			LILRB2	0.0072539		TBC1D15	3.72184e-05
			TNS2	0.00716764		CA8	3.71073e-05
			H3-7	0.00714601		SLC6A12	3.64647e-05
			CTXND1	0.00699102		G3BP2	3.51654e-05
			IL1RL1	0.00694162		PISD	3.51625e-05
			SLC25A46	0.00677143		COX5A	3.44812e-05
			SLC25A48	0.00643455		GOLGA3	3.44284e-05
			ACE	0.00642513		YJEFN3	3.3598e-05
			RGS4	0.00640492		HMGCLL1	3.25516e-05
			SLC19A3	0.00633067		COQ10B	2.96356e-05
			SCRT1	0.00628831		HMGB1	2.69876e-05
			CNTN3	0.00625048		PGM1	2.61524e-05
			MLXIPL	0.00595334		SLC25A25	2.52713e-05
			MPZ	0.00593658		FERMT2	2.47706e-05
			ENSG00000278050	0.0058538		PPM1G	2.37321e-05
			TUBA1A	0.00560444		KCTD7	2.26421e-05
			LFNG	0.00559821		RPS16	1.93909e-05
			ANO3	0.00530261		SUPT5H	1.93008e-05
			ANKRD55	0.00516777		TBRG4	1.85749e-05
			PDZD7	0.00513654		NME1	1.83262e-05
			GLRB	0.00505903		DPYSL2	1.60462e-05
			LOXL2	0.00488771		SLC12A2	1.3099e-05
			PTDSS1	0.00462424		AGO3	1.27168e-05
			HLA-DQB1	0.00454067		CTNNA1	1.115e-05
			ADGRG1	0.00444376		CEP170B	1.03811e-05
			SNORA74A	0.00428133		ACADVL	8.77229e-06
			RFK	0.00427522		LDAF1	6.6492e-06
			TECTA	0.0042408		STX1B	2.2198e-06
			LRRK1	0.00417092		GFM1	1.86054e-06
			VRK2	0.00415754		PNPLA7	5.54825e-07
			SMN2	0.00409598		PTGFRN	5.51629e-07
			MPZL2	0.00406612		HSPA12B	-1.60763e-06
			FAXDC2	0.00392616		TAOK3	-2.17139e-06
			IL15RA	0.00369253		ACOX1	-4.46178e-06
			ENSG00000279283	0.00343668		PPEF1	-5.1269e-06
			SLC6A15	0.00334673		CACNA2D3	-5.88491e-06
			STK32A	0.00330435		CYTH3	-9.18804e-06
			CPNE8	0.00308065		GAN	-9.72485e-06
			KCND2	0.00278055		RRAGC	-1.03524e-05
			ARHGEF10	0.00277719		EIF3H	-1.22299e-05
			APOL1	0.00266715		ATP2B2	-1.37119e-05
			CLCA4	0.00250634		DBNL	-1.41668e-05
			CSF2RB	0.00250258		NUMBL	-1.52484e-05
			ENPEP	0.00232122		ELAPOR1	-1.61938e-05
			OCLN	0.00227595		PIK3C2A	-1.70154e-05
			P2RY2	0.00226432		RPL38	-1.73666e-05
			GRIK3	0.00213359		VDAC1	-2.01193e-05
			NRN1L	0.00198952		CPM	-2.11792e-05
			MXD3	0.0018333		PI4KB	-2.26925e-05
			USHBP1	0.00168396		CPT1C	-2.35538e-05
			SYT1	0.00167039		EML1	-2.44884e-05
			RASSF4	0.00158468		PPP2R2D	-2.63089e-05
			CFAP52	0.00140382		PFAS	-2.87925e-05
			S100A4	0.00140216		FLNB	-2.93157e-05
			EPAS1	0.00135278		SELENBP1	-2.97719e-05
			SCN5A	0.00133968		CHCHD6	-3.00791e-05
			TNNT1	0.00129611		YARS1	-3.01316e-05
			JCAD	0.00129025		AFM	-3.01752e-05
			SNX33	0.00124668		HSD17B4	-3.11364e-05
			SSTR4	0.00117612		ENTPD1	-3.68176e-05
			PTH2R	0.00114602		CADPS	-3.73787e-05
			TERT	0.000879609		ARF5	-3.9373e-05
			PCDHGC3	0.000832968		LINGO3	-4.01427e-05
			FAM110C	0.00069031		NEU3	-4.11161e-05
			C1QTNF1	0.000661432		NDUFAF5	-4.31324e-05
			KANK1	0.000164319		RPS25	-4.39234e-05
			KLF2	0.000152909		HADHA	-4.77813e-05
			GPR4	8.63739e-05		LGI1	-4.82097e-05
			PPP3CB	5.10671e-05		PUS1	-4.91745e-05
			GABRQ	-0.000457846		PEX3	-5.00513e-05
			GPR83	-0.000577575		POLDIP2	-5.10534e-05
			HBA2	-0.000618272		NCDN	-5.19275e-05
			SNORD115-21	-0.000631273		RTCB	-5.25138e-05
			HMOX1	-0.000752509		MTMR6	-5.25231e-05
			TNFAIP3	-0.000821413		ACOT9	-5.29727e-05
			SMPD4BP	-0.000897235		OGA	-5.30867e-05
			OTULINL	-0.000928814		MFSD6	-5.44853e-05
			XBP1	-0.00095376		CBR4	-5.62584e-05
			ACACB	-0.000954546		CUL3	-6.4098e-05
			FZD7	-0.000972356		MAP1A	-6.54741e-05
			WASF1	-0.00119842		GATM	-6.5478e-05
			FLT1	-0.00121995		DMAC2L	-6.63496e-05
			CDH8	-0.0018037		CAB39	-6.64961e-05
			XRRA1	-0.00185348		NARS1	-6.66814e-05
			TREM1	-0.0021262		RANBP6	-6.87447e-05
			KCNT1	-0.00215112		OSBP2	-7.16998e-05
			PDE8A	-0.0021839		CISD3	-7.25261e-05
			CCR5	-0.00220548		RAB1B	-7.51286e-05
			FCGR3B	-0.00238575		ANKRD44	-7.77261e-05
			ENSG00000277599	-0.002454		COL6A1	-8.48576e-05
			C2orf80	-0.00266134		WDFY3	-8.48656e-05
			F13A1	-0.00282255		TCEAL4	-8.58533e-05
			APLN	-0.00300133		MRPS15	-8.88638e-05
			WNT10B	-0.00300391		TWF1	-9.23505e-05
			HSD17B6	-0.00302391		SHANK2	-9.3039e-05
			ATP6AP2	-0.00305128		DRG2	-9.47497e-05
			PTGDR	-0.00310367		SMAD4	-9.52924e-05
			SLC35F2	-0.00312192		DRG1	-9.71299e-05
			SLC44A3-AS1	-0.00321405		SLC12A6	-9.74304e-05
			CCIN	-0.00325859		RPH3A	-9.76803e-05
			SHISA6	-0.00338025		TMOD2	-9.85105e-05
			ERVH48-1	-0.00339309		ADPRS	-0.000100461
			ENSG00000280205	-0.00357402		CYB5R2	-0.000100923
			NRBP2	-0.0036945		CLSTN3	-0.000101889
			BTN3A2	-0.00376082		USE1	-0.000102303
			VSIR	-0.00380576		PRPSAP2	-0.000104358
			MSX1	-0.0041182		ABCB8	-0.000104668
			KCNJ8	-0.00413334		MRPL39	-0.000105188
			SLAMF8	-0.00415413		NT5C	-0.000107331
			SLC52A3	-0.00436606		TMEM63C	-0.00010831
			YWHAB	-0.00437278		SEZ6L2	-0.000108764
			CSF3	-0.00439331		GUF1	-0.000110183
			VWA2	-0.00440302		STIP1	-0.000110641
			IRF1	-0.00445977		TMEM65	-0.000111015
			MKI67	-0.00450689		YME1L1	-0.000127574
			SRGN	-0.00456815		ARFGEF1	-0.000129623
			SLC9A6	-0.00459471		SLC3A2	-0.000131187
			MYO1E	-0.00466316		CNNM3	-0.000131347
			VASP	-0.00511857		BSPRY	-0.00013403
			BEND3P1	-0.00515128		MYADM	-0.000134744
			OLFM2	-0.00522969		ASRGL1	-0.000135446
			NCF2	-0.00526135		THBS1	-0.000138952
			ACSM5	-0.00527371		DCTN6	-0.000139617
			SCG2	-0.00537246		MRPS2	-0.000143225
			CMAHP	-0.00549083		RGN	-0.000143722
			SLC24A4	-0.0055162		ARFGEF2	-0.000145411
			GRIN3A	-0.00551848		ASS1	-0.000148165
			ACTG2	-0.00569209		RANBP9	-0.000149192
			SERPINA3	-0.00574086		STAU1	-0.000153014
			SPAG6	-0.00590571		CRAT	-0.000156241
			ADGB	-0.00621443		PTPRN2	-0.000156631
			DOCK5	-0.00625777		EIF5A	-0.000157597
			WIPF1	-0.00658624		KCNA6	-0.00016363
			DSG1	-0.0066446		TRIM47	-0.000167745
			SHC3	-0.00666406		TOM1L2	-0.000171071
			PLPPR4	-0.00687658		EPB41L2	-0.000171145
			SCUBE3	-0.00690701		ASL	-0.000171763
			MILR1	-0.00703176		TMSB4X	-0.000175577
			FGF11	-0.00712005		CLCN4	-0.000175651
			HPSE	-0.00720735		GRPEL1	-0.000179493
			H2AC8	-0.00727771		HARS2	-0.000184255
			CFAP95	-0.00732069		PYGB	-0.000184386
			TDRD9	-0.00738673		TKFC	-0.000187943
			ENSG00000279387	-0.00746974		OPTN	-0.000188484
			RSRP1	-0.00771561		CTH	-0.000189383
			LAT	-0.00787148		SPECC1L	-0.000189487
			AHNAK	-0.00792543		SH3GLB2	-0.000192517
			CD36	-0.00825659		UPF1	-0.000198191
			BTG2	-0.00830427		TNKS1BP1	-0.000200453
			ATOH8	-0.00859738		HBB	-0.000201492
			TOMM20	-0.00866847		EIF3K	-0.000201629
			SLC15A3	-0.0089473		AMBP	-0.000204567
			CXCR1	-0.009049		AGPS	-0.000204577
			KLHL13	-0.00906736		FAF2	-0.000208248
			ZDHHC11B	-0.00916748		TRIQK	-0.000208331
			MMD	-0.00920885		B2M	-0.000208658
			LENG8	-0.00950027		GPRC5B	-0.000216402
			EDN1	-0.0095327		PNMA2	-0.000217352
			ENSG00000280248	-0.00955739		ARMC10	-0.000217441
			PDPN	-0.00965639		SNX6	-0.000220175
			PMAIP1	-0.00990134		USP32	-0.000222234
			PAPLN	-0.0103855		COMT	-0.000226238
			NCF1	-0.0104054		ATPAF1	-0.000227805
			ENSG00000271254	-0.0104339		FECH	-0.000229238
			ST8SIA6	-0.0105143		MRRF	-0.000229781
			NABP1	-0.0106781		BCAT2	-0.000230867
			GPR68	-0.0107841		SCN2B	-0.000232565
			QRICH2	-0.0108605		COG6	-0.000233342
			GPR37L1	-0.0113397		OLFM2	-0.000237161
			NBEAL2	-0.0114136		SLC1A3	-0.000237331
			PRNP	-0.0114438		GOT1	-0.000237865
			BTNL12P	-0.0115183		COX15	-0.000240645
			SPHK1	-0.0116981		VLDLR	-0.000240988
			SIGLEC15	-0.0119892		HBA2	-0.000245223
			HSPH1	-0.0120349		MSN	-0.000246723
			NUTM2A	-0.0121		XPOT	-0.00024679
			CCDC141	-0.0121413		SSRP1	-0.000247445
			SLC1A5	-0.0122368		UBE2Z	-0.000247812
			CD53	-0.0124992		NSF	-0.000248423
			CAPSL	-0.0125465		OCRL	-0.000249487
			CROCC2	-0.0126304		ACYP1	-0.000250418
			SLC38A3	-0.0126584		NEK9	-0.000254047
			SLC9A3R1	-0.0127839		SLC4A1	-0.00025544
			CUTALP	-0.0128488		NT5E	-0.000257711
			SIGLEC9	-0.0128609		RAB15	-0.00025887
			ACOT11	-0.0128736		CTPS1	-0.000259399
			SH3GL2	-0.013007		HBD	-0.000262317
			PAQR6	-0.0130753		RO60	-0.000269455
			KCNA1	-0.0134006		UBR3	-0.000274802
			CYP2D7	-0.0134063		DNAJB14	-0.000274933
			IQGAP1	-0.0138062		RAB10	-0.000276543
			DIO2	-0.0138935		TUBGCP2	-0.000277857
			FNDC1	-0.0139639		KYAT3	-0.00028321
			ST3GAL3	-0.0140246		DGKH	-0.000283501
			KCNA4	-0.0142902		MAP1B	-0.000286501
			CX3CR1	-0.0144855		DNPEP	-0.000288906
			SLAIN1	-0.0145573		BHMT	-0.000289705
			TLR6	-0.0146213		FXYD6	-0.000292979
			FCER1G	-0.0146328		RMDN3	-0.00029326
			ORAI1	-0.0146852		DNAJB11	-0.000294369
			STXBP6	-0.0146874		TST	-0.000295819
			IRS4	-0.0147953		TSPAN14	-0.000296489
			GJB2	-0.0148233		CLTB	-0.000298154
			SMIM38	-0.0148272		GUCY1A1	-0.00030071
			METTL7B	-0.0148987		GALC	-0.000302028
			SAMHD1	-0.0149479		DPYSL3	-0.000302039
			RASSF3	-0.0150182		PSME4	-0.000304496
			ERAP2	-0.0152293		WDR41	-0.000304915
			RAB39B	-0.0153115		CSNK1D	-0.0003057
			CNR1	-0.0154363		MCAM	-0.000305826
			AGTRAP	-0.0155926		C4BPA	-0.000306127
			CD93	-0.0157907		ITIH4	-0.000307197
			CD48	-0.0158176		EIF4G3	-0.000308741
			SPON2	-0.0158242		PRDX2	-0.000309049
			SSPOP	-0.0158807		ANO6	-0.000310346
			TMEM200A	-0.0159589		ENTPD2	-0.000312791
			FYB1	-0.0160239		GCLC	-0.000313107
			FAM216B	-0.0161041		MAP2	-0.000314998
			MAP4K4	-0.0163908		IQSEC2	-0.000315717
			ENSG00000279569	-0.0164831		RBBP9	-0.000318404
			MUC2	-0.0165788		SPATA2	-0.000319756
			MMD2	-0.0167335		NRCAM	-0.000323995
			FCGR3A	-0.0168124		HPCA	-0.000324361
			TBX3	-0.0169225		GPS1	-0.000326541
			MAP3K19	-0.0169785		TF	-0.000326782
			LRRC15	-0.01707		EIF1B	-0.000330155
			PAPSS2	-0.0171344		GPX1	-0.000333448
			OR2W3	-0.0172727		HNMT	-0.000335927
			CHRM5	-0.0174744		H1-0	-0.000338896
			F2R	-0.0175263		CD5L	-0.000339543
			ATP2C2	-0.0176329		PFN1	-0.000343035
			S100A16	-0.0176457		LMCD1	-0.00034333
			TNFSF10	-0.0176629		PGBD5	-0.00034382
			HOATZ	-0.0179051		RRM1	-0.00034721
			AMH	-0.0180148		ATP2A2	-0.000347251
			TLR7	-0.0181826		EPHB6	-0.000347289
			EPHX1	-0.0181954		VAT1	-0.000351731
			ABCC8	-0.0185005		VPS53	-0.000354113
			NSF	-0.0185586		HSD17B12	-0.000354952
			DRC3	-0.0191828		CA2	-0.000355411
			TUNAR	-0.0192153		CP	-0.000355528
			HYAL1	-0.0193732		YTHDF3	-0.000358656
			SLC10A4	-0.0197654		ARL6	-0.000359075
			PASK	-0.0198629		DDHD1	-0.000359344
			MAN2A1	-0.0199002		HYOU1	-0.000366406
			SFT2D2	-0.0200139		UFD1	-0.000371339
			HSPA1B	-0.0200604		FHL1	-0.000372183
			SNORD115-12	-0.0200944		HCN1	-0.000376717
			PLXND1	-0.0201744		OTOF	-0.000380075
			ALPK1	-0.0202378		HMBS	-0.000380269
			SCN2A	-0.0203075		GABRA1	-0.000384072
			GMNC	-0.0203411		OCIAD1	-0.000384106
			PILRA	-0.0204247		ELAC2	-0.000384175
			CFAP100	-0.0204523		RPS15A	-0.000385583
			DPYD	-0.0207047		AGPAT3	-0.0003892
			IGF1	-0.0207258		INPP5K	-0.000396852
			CCDC57	-0.0209276		UBLCP1	-0.000397538
			CEACAM6	-0.0210264		NLN	-0.000403468
			PRODH	-0.0210665		PTK2	-0.000404274
			PAIP2B	-0.0210844		UNC13A	-0.000404398
			GPR63	-0.0210847		SLC39A7	-0.000405351
			TIFA	-0.0211072		SLC16A7	-0.000408499
			MEGF10	-0.0212139		LYNX1	-0.000408889
			FBXL7	-0.0212176		CD55	-0.000409144
			COL7A1	-0.0212186		CHN1	-0.000409283
			BTK	-0.0212621		HINT3	-0.000410242
			ACSL4	-0.0212855		FGF1	-0.000410978
			SPOCD1	-0.0213068		SMARCE1	-0.000411293
			COL21A1	-0.0213596		TBK1	-0.000412764
			ANXA2	-0.0213788		PREPL	-0.0004138
			EFHB	-0.0214572		HMGN2	-0.00041468
			GPR155	-0.0214728		ATP5PF	-0.000416094
			C1QL3	-0.0215377		QARS1	-0.000416514
			WFIKKN2	-0.021539		FKBP8	-0.000418278
			GABRB3	-0.0215665		PLXNB3	-0.000419543
			RASGRF2	-0.0216656		RAB21	-0.000420288
			IL6	-0.0217069		RBSN	-0.000420366
			ACSF2	-0.0217279		CPNE7	-0.000423359
			SEC1P	-0.0217758		SPATA20	-0.000424448
			ATP2B1	-0.0219121		VPS8	-0.000424574
			HBD	-0.0220472		PTPRT	-0.000425726
			SLC44A3	-0.0221		GDAP1L1	-0.000428142
			ENSG00000267529	-0.0221617		CDK18	-0.000430543
			PLEKHB1	-0.0222677		TCEAL5	-0.000430576
			NAT16	-0.0224407		NLRX1	-0.000430826
			SMTN	-0.0224916		BUB3	-0.000431682
			RGMA	-0.0226499		HSPA12A	-0.000433338
			VSIG4	-0.0227056		FXR2	-0.000434965
			P2RY6	-0.0228358		RTCA	-0.000438082
			PPA1	-0.0230436		CA1	-0.000440817
			TMEM26	-0.0232792		PSMB5	-0.000441921
			ST14	-0.0233793		PLEKHA6	-0.000443479
			STARD9	-0.0233979		MOBP	-0.000450417
			HS6ST3	-0.0236918		TMX4	-0.000450759
			SLC22A31	-0.0237077		PRRT1	-0.00045174
			COL10A1	-0.0237333		UFSP2	-0.000453166
			ETNK1	-0.0239503		SLIRP	-0.000456914
			SERPINE1	-0.0241488		GBA2	-0.000459062
			PLAUR	-0.0241854		PLCD3	-0.000460215
			OLFML2A	-0.0242146		MORN4	-0.000461046
			PLIN2	-0.0242337		PCBP1	-0.000463994
			ALLC	-0.0243443		SLC4A4	-0.000464202
			ATP6V1A	-0.024397		ACYP2	-0.000465097
			FOXC1	-0.0244141		WDR45	-0.000466129
			GPR137C	-0.0244443		GPC4	-0.000466354
			CYTH4	-0.0246276		CLTC	-0.000471123
			ASB18	-0.0246826		PDE1A	-0.000471379
			ARRDC3	-0.0247531		ARHGAP5	-0.000473014
			FAM81B	-0.0248369		RASA2	-0.000473558
			EXOC8	-0.0248406		LTA4H	-0.000475952
			SASH1	-0.0248432		NDUFAF2	-0.000482256
			CHD7	-0.0248577		DNAJC5	-0.000482942
			FLNA	-0.0249181		CDH6	-0.000484354
			C5AR1	-0.0249647		GAPVD1	-0.000485578
			VDR	-0.0251556		HECTD1	-0.000488219
			PAX8	-0.025276		UBA1	-0.000488839
			GPR158	-0.0253312		TTYH1	-0.00049029
			SLC5A7	-0.0253664		CDC5L	-0.000492941
			CES4A	-0.0254729		LIMK1	-0.00049331
			ENTPD2	-0.0258417		CHI3L1	-0.000493923
			CACNG5	-0.025944		CLIP1	-0.000494764
			TBC1D3L	-0.0260172		RABGEF1	-0.000495794
			LTK	-0.0262007		THYN1	-0.000497467
			SUSD2	-0.0263437		SRPK2	-0.000499185
			PI4KAP2	-0.0264403		GSR	-0.000501452
			TBX4	-0.0264556		EPN1	-0.000502843
			GBP3	-0.026594		ICAM1	-0.000503287
			UCP2	-0.0266933		PIP4K2B	-0.000503716
			SLC34A3	-0.0267673		NCKIPSD	-0.000503878
			CDK17	-0.0269604		CBL	-0.000505134
			HLA-DMA	-0.0270464		PGS1	-0.000506209
			UPK1B	-0.0274141		SERPINA3	-0.000508783
			ELOVL4	-0.0274236		BRI3BP	-0.000508961
			GPRC5A	-0.0278461		PNP	-0.000509844
			RUNX1	-0.0278529		SNAP29	-0.000513763
			TLR2	-0.0281265		PRPS2	-0.000514166
			TARP	-0.0281373		SLC25A6	-0.000514412
			TRPM3	-0.0281864		LMNA	-0.00051545
			CD300E	-0.0283786		CFH	-0.00051562
			ADAMTS12	-0.0284969		PPM1J	-0.000515866
			GNB4	-0.0285734		ATP2C1	-0.000517756
			FCGR1A	-0.0287507		CD38	-0.000518484
			SNORD3D	-0.028827		GNB5	-0.000518796
			TMEM106A	-0.0288409		RPL5	-0.00052052
			DNAJB1	-0.028983		CCT6A	-0.000520983
			RSPH4A	-0.0290165		AKT1	-0.000521349
			A4GALT	-0.0290605		APOA4	-0.000525418
			DNASE1L2	-0.0292541		SNCG	-0.000526169
			MROH7	-0.029339		EIF2B2	-0.000528055
			DTHD1	-0.0293595		PRDX3	-0.000528531
			UBAP1L	-0.0293665		SEPTIN4	-0.000528816
			CXCL8	-0.0294448		SNCB	-0.000531664
			REEP5	-0.0295055		SFPQ	-0.000532189
			HSPA1A	-0.0295825		CSNK2A1	-0.000532828
			ATP2B4	-0.0296039		NEK7	-0.000533084
			MUC5B	-0.0296235		DNAJA2	-0.000533156
			TRIM38	-0.029665		NIT2	-0.000533364
			GRM8	-0.0297197		NUTF2	-0.000534506
			AIDAP2	-0.0297387		LDAH	-0.000534811
			GABRA1	-0.0298143		ILF2	-0.000534987
			NPAS4	-0.0300167		ITGA7	-0.000538311
			CHDH	-0.030194		IST1	-0.000539545
			CAP2	-0.0301943		ARMC8	-0.000539594
			ADAMTSL4	-0.0302145		PDXK	-0.000543392
			SH3RF2	-0.0302885		OSGEP	-0.000545079
			OPA1	-0.030319		H1-4	-0.000546449
			LRP4	-0.0305016		MYOF	-0.000547188
			GPR65	-0.0305659		LYPLAL1	-0.000547336
			OR3A2	-0.0305898		DECR1	-0.000547835
			MYBPH	-0.0308305		AARS2	-0.000548987
			SPDYE21	-0.0308306		ITCH	-0.00054936
			SELP	-0.0308792		NAMPT	-0.000553651
			TUBB2A	-0.0309525		MT-ATP6	-0.000554848
			ATP6V1E1	-0.0310489		ADK	-0.000556142
			SLC12A2	-0.0311894		H2AC8	-0.00055777
			CCRL2	-0.031371		SEC24A	-0.000561211
			ENSG00000279233	-0.0314051		CIRBP	-0.000568096
			DENND2D	-0.0315267		SEPTIN8	-0.000568927
			ITGA6	-0.0316331		RPL10A	-0.000569521
			ANKRD22	-0.0316681		USP8	-0.000569794
			CES1	-0.0317189		RLBP1	-0.000574646
			ENSG00000280087	-0.0317988		SV2C	-0.000575424
			ZNF208	-0.0318018		C3	-0.000578053
			THNSL2	-0.0320132		H1-2	-0.000578373
			PGK1	-0.0321641		NECAB1	-0.000579056
			SMOX	-0.0321763		FGD4	-0.000580523
			ALAS2	-0.0321913		TMOD1	-0.00058442
			PPP3R1	-0.0322557		MYO6	-0.000585294
			PPP1R3D	-0.0322854		F3	-0.000585913
			CHRD	-0.0323005		WNK2	-0.000586086
			ARL17A	-0.0324409		CADM1	-0.000591063
			DLEC1	-0.0326285		LRRC4B	-0.00059178
			NEUROG2	-0.0326296		STX1A	-0.000592242
			CRLF1	-0.0328412		FNDC3A	-0.000593798
			RPS26	-0.0330812		VKORC1	-0.000594797
			CD55	-0.0332099		GUCY1B1	-0.000595182
			DNAH9	-0.0332205		CCDC177	-0.000598531
			SLITRK1	-0.0335479		DGKE	-0.00060161
			BCL6B	-0.033591		PPP1R14A	-0.000603463
			CHI3L1	-0.0339221		MEGF10	-0.000604645
			THSD1	-0.0340312		DCPS	-0.000606084
			LRP2	-0.0342824		AKR7A2	-0.000610134
			ENSG00000279711	-0.0343271		ROMO1	-0.000610483
			NPFFR2	-0.0344587		TRIM46	-0.000613845
			EXPH5	-0.0345026		NT5DC1	-0.00061466
			TNR	-0.0345106		EIF3D	-0.000620264
			TMIGD3	-0.0347299		HAGH	-0.000623442
			ENTPD8	-0.034771		RPL29	-0.000625014
			IFIH1	-0.0354933		CYB5R1	-0.00062652
			CXCL2	-0.0355618		HSPB1	-0.00062657
			ARPP21	-0.0355674		CHID1	-0.000626626
			DNASE1	-0.0355963		PSMD3	-0.000627502
			FAM89A	-0.035608		GFUS	-0.000631075
			MLC1	-0.0358219		MRTFB	-0.000632458
			CMKLR2	-0.0358426		MAP2K1	-0.000636171
			ADIRF	-0.0359158		FAM120A	-0.000644666
			TNFRSF10A	-0.0360014		COMMD7	-0.00064495
			NBPF12	-0.0361376		GNPAT	-0.000645068
			SKAP2	-0.0362337		EPM2AIP1	-0.000648037
			S100A10	-0.0363227		ARMT1	-0.000653428
			CCDC68	-0.0363253		ABHD17B	-0.00065436
			TENT5C	-0.0364787		TBC1D9B	-0.00065573
			WDR97	-0.0365461		FARP1	-0.000662527
			BEX5	-0.0365988		NDUFAF7	-0.000663833
			SLC12A7	-0.0366315		CMTM4	-0.000663945
			AGAP4	-0.0366664		DAAM1	-0.000669914
			CD177	-0.0367783		DHTKD1	-0.000670172
			RGS16	-0.0368127		DENND4B	-0.000675022
			SLC9A7	-0.0369546		VPS18	-0.000676509
			NCOA7	-0.0370371		AJM1	-0.000676633
			MT-TY	-0.0372994		AGO1	-0.000676838
			GIMAP8	-0.0374567		WDR91	-0.000679319
			ALDH8A1	-0.0376488		BAX	-0.000683054
			MYL9	-0.0377006		CSTB	-0.000686237
			H2AP	-0.037724		SMOC1	-0.000689014
			SPHKAP	-0.0377306		MPZ	-0.000691688
			PTX3	-0.0379596		PFKL	-0.000691835
			C21orf91	-0.0379803		INA	-0.000693565
			CFAP74	-0.0380811		OTUD6B	-0.000693686
			NXPH3	-0.0380899		AK2	-0.000693783
			SNX31	-0.0382256		DNAJC10	-0.000693806
			RNF152	-0.0382629		CCDC43	-0.000695065
			CD24	-0.0383318		CD46	-0.000696138
			ENSG00000279281	-0.0383973		TIGAR	-0.000697086
			TLCD1	-0.0386142		RIMOC1	-0.000703549
			DCLK1	-0.0388176		H2AX	-0.000705876
			GGT5	-0.0394167		CNPY2	-0.000706186
			JUN	-0.039431		LETMD1	-0.000707587
			LY6G5C	-0.0394622		AFG3L2	-0.000714062
			PIN1P1	-0.0395637		AKR7A3	-0.000714703
			SNORD114-20	-0.0397251		PLSCR3	-0.000714844
			RASSF2	-0.0397885		PRKAG1	-0.000715567
			TNFRSF10C	-0.0400174		PTPRN	-0.000720123
			TCAP	-0.0402122		NME3	-0.000720302
			BCAS1	-0.0405356		HTRA2	-0.000720597
			TNF	-0.0405392		ACTA1	-0.000721133
			ST18	-0.0406135		LYRM9	-0.000723836
			ACSL5	-0.040616		GALK2	-0.000724406
			KIT	-0.0408872		ELP2	-0.000728287
			ANO1	-0.0409531		CLDN11	-0.000733426
			LGI2	-0.0410246		HDGFL3	-0.000733951
			ARL17B	-0.0411831		NELL2	-0.000735073
			HOGA1	-0.0412671		PSME1	-0.000736048
			CCR1	-0.0416553		PRMT8	-0.000737518
			PGRMC1	-0.0418165		ADAM11	-0.000739857
			TNFRSF12A	-0.0419334		EXD2	-0.000741319
			BAIAP2L2	-0.0420363		DPP9	-0.000741517
			SPON1	-0.0420374		CORO2A	-0.000741675
			EBF3	-0.0420851		LSS	-0.000742491
			NDRG2	-0.0421103		GOSR2	-0.000742787
			PTPRO	-0.042618		FLOT2	-0.000745486
			LAS1L	-0.0426757		GABBR1	-0.000747211
			GLP1R	-0.0427036		STIM1	-0.000747513
			AEBP1	-0.0427675		LIN7B	-0.000749602
			COL6A2	-0.0428224		SDR39U1	-0.000750914
			ENSG00000279692	-0.042833		AUP1	-0.000751382
			VEGFC	-0.0430189		CORO7	-0.000752494
			LBH	-0.0437532		VCL	-0.000753642
			OLR1	-0.0441657		XPO4	-0.000755221
			GLP2R	-0.0444493		GNG3	-0.000755829
			ADRA1B	-0.0447001		PRPS1	-0.000757391
			PRELP	-0.0450228		APOD	-0.000762075
			KANK2	-0.0454652		ACADSB	-0.000766505
			CHI3L2	-0.0454995		SEPTIN2	-0.000766881
			SLC39A14	-0.0457803		DLG1	-0.000768576
			DYNLT4	-0.0461079		DYNLL1	-0.000768926
			TP53INP2	-0.0461354		LIN7C	-0.000780266
			MGAM	-0.0462558		CTNNBL1	-0.000782364
			AMBN	-0.046308		CETN2	-0.000784802
			TFAP2E	-0.0463716		TBCC	-0.000786985
			MCL1	-0.0463773		PRKN	-0.000788208
			SERPINE2	-0.0465642		FABP6	-0.000792304
			POLR2J3	-0.0467293		MAP6	-0.000792956
			SCARA3	-0.0467861		PCYOX1	-0.000793496
			ADGRF5P1	-0.0469979		PURB	-0.000794184
			PRRG4	-0.0470604		RILPL1	-0.000794481
			CSF1	-0.047093		TMEM143	-0.000794941
			LPCAT2	-0.0471401		SCAMP4	-0.000799738
			ESAM	-0.0471888		RPS7	-0.000801394
			COPS3	-0.0472553		BABAM2	-0.000802491
			TMEM178A	-0.0475224		PPAT	-0.000805992
			ACBD7	-0.0475501		TTC5	-0.000806941
			CXCR2	-0.0477863		COQ7	-0.000807541
			ENSG00000279672	-0.0479647		ATXN2L	-0.000809409
			IDH3G	-0.0479867		SGIP1	-0.000809951
			FGFRL1	-0.0480179		ADHFE1	-0.000812295
			MS4A7	-0.0480455		GIPC1	-0.000812802
			SLC16A1	-0.0480985		RABGGTA	-0.00081288
			MTHFD2	-0.0481045		DGKB	-0.000812943
			CHN1	-0.0482224		LAMP2	-0.000813235
			NXPH2	-0.0482491		SACS	-0.000813289
			NAPB	-0.0483574		CNTN2	-0.00081381
			POLN	-0.0483701		FBLN1	-0.000819493
			SCNN1D	-0.048505		VASP	-0.000821759
			POU3F2	-0.0487388		HADHB	-0.000825143
			NR4A1	-0.0488213		PPP6R2	-0.00082682
			ANKK1	-0.0489901		MACROD1	-0.000833755
			RADX	-0.0490257		TNPO3	-0.000835837
			ADGRG3	-0.04944		GUCY1A2	-0.000839438
			CNN2	-0.049472		CDC37	-0.000840954
			PNP	-0.0494786		ACSL3	-0.00084289
			SLC16A9	-0.0497905		SNX1	-0.000843965
			LRRC46	-0.0498092		LYSMD2	-0.000844901
			IL5RA	-0.0498355		PPME1	-0.00084556
			SNTG2	-0.0499188		ACSF2	-0.000845775
			SLC17A8	-0.04993		STMN1	-0.000849938
			CNN1	-0.0500484		RPS14	-0.000850165
			CRH	-0.05051		DPY19L3	-0.000850717
			SCARNA13	-0.0507154		ARL8B	-0.000851049
			GOLGA8H	-0.0510155		GBP1	-0.0008514
			ARSF	-0.0510952		GPC5	-0.000851953
			CD84	-0.0511797		HTATIP2	-0.000852496
			STKLD1	-0.0512895		LRPAP1	-0.000852782
			ATE1OSP	-0.0513172		USP10	-0.000857825
			IL7R	-0.0515045		EPB42	-0.000858303
			CYBB	-0.0516619		SUPT16H	-0.000858374
			WLS	-0.0519938		PTK2B	-0.000860244
			DNHD1	-0.0521174		S100A13	-0.000862618
			COL25A1	-0.0521869		MYL12B	-0.000864099
			CLEC18B	-0.0523335		PSMD6	-0.000864959
			IL18R1	-0.0526975		UBE4B	-0.000866303
			ZDBF2	-0.0527077		RAC3	-0.000869584
			ABO	-0.053155		HOOK1	-0.000870622
			B2M	-0.0534287		ZFR	-0.000873884
			MAPK1	-0.0537462		NEBL	-0.000874455
			RHPN2	-0.0538148		GNAQ	-0.000874636
			BCL6	-0.0538453		NDUFAF4	-0.000876384
			RGR	-0.0539236		CKB	-0.000879037
			ARC	-0.0539765		GRM1	-0.000883133
			OR7A5	-0.0541136		WASF3	-0.00088475
			NANOG	-0.0544064		MSRA	-0.000887233
			ATL1	-0.0545126		HNRNPF	-0.000888331
			LPAR1	-0.0545262		PON2	-0.000890045
			RNASE6	-0.0545466		DGKA	-0.000890959
			PRDM16	-0.0545483		ARFIP1	-0.000891211
			FOSB	-0.054578		B4GAT1	-0.000893033
			NCEH1	-0.0546298		SNCA	-0.000898266
			BACE2	-0.0547178		DBN1	-0.000899307
			GLRA2	-0.0547215		CDV3	-0.000899525
			BMP7	-0.0547253		CAPN5	-0.000902183
			LILRA1	-0.0548142		SLC4A8	-0.000906851
			VWA5B1	-0.0548825		RAB5C	-0.000908992
			ZFP36	-0.0548902		SIRT5	-0.000909835
			CARD6	-0.0549563		NUDT9	-0.000912032
			PABPC1L2A	-0.0550961		UQCRB	-0.000912659
			ZNF727	-0.0553024		SNRPA1	-0.000912854
			ZFP36L1	-0.0553197		VBP1	-0.000916748
			PYGM	-0.0554257		SAFB	-0.000916864
			TLR3	-0.0556066		CANX	-0.000917142
			RASGRP3	-0.0557347		EPS15L1	-0.000917283
			RMI2	-0.0558822		VPS4A	-0.000918959
			SNORD115-5	-0.055984		DUT	-0.000921352
			SIK1	-0.0560705		PARP1	-0.000922439
			FGR	-0.0560924		MPI	-0.000922593
			FREM1	-0.0561572		LAP3	-0.000924456
			GPR139	-0.0564801		MTCH2	-0.000932696
			FAM124B	-0.0567707		LRRFIP2	-0.00093412
			PRSS51	-0.0568556		TXNDC5	-0.000934651
			CCL3	-0.0570129		SPR	-0.000936245
			PWWP4	-0.057074		ATP5MK	-0.00093635
			FOXD1	-0.0571591		SYNE1	-0.000937536
			ZNG1A	-0.0572842		BPHL	-0.000939192
			TGFBR1	-0.0573455		LPL	-0.000939949
			IQGAP2	-0.0576012		VPS4B	-0.000940828
			RCAN2	-0.0577278		GAD2	-0.000941477
			G3BP2	-0.0578977		PSMD11	-0.000941481
			ENSG00000266302	-0.0579859		ITPK1	-0.000941947
			BCO1	-0.0580629		RTN1	-0.00094484
			IL1B	-0.0581197		PRDX1	-0.000945325
			HEYL	-0.058302		MRPL38	-0.000950463
			NUP210L	-0.0583967		AP3S2	-0.000950729
			UBASH3B	-0.0584221		CDIP1	-0.000953666
			GOLGA6L9	-0.0586843		ARL8A	-0.000954085
			SELENOI	-0.0587051		HRAS	-0.000954664
			STAC	-0.0588576		TMEM43	-0.00095688
			UBXN10	-0.0590204		MBOAT7	-0.000962788
			CHRNA3	-0.0591248		LIAS	-0.000963809
			CLEC5A	-0.0591326		CAMKK2	-0.000965675
			ATP10A	-0.059297		RBM12	-0.000969541
			TIMP3	-0.0594545		NUDT5	-0.000970678
			PABPC1L	-0.0595306		CACNB4	-0.000975542
			C1S	-0.0595962		GGT5	-0.000977143
			ITIH2	-0.0599335		RBP4	-0.000978031
			IL1A	-0.0599446		SLC20A2	-0.000979503
			SNORD115-6	-0.0603128		SNX2	-0.000979644
			PIRT	-0.0606073		PSMB4	-0.000980327
			SNORD115-13	-0.0606744		TCEAL6	-0.000980501
			SLIT2	-0.060782		KIT	-0.000980801
			NOMO3	-0.0609545		PRKCD	-0.000983493
			PNLDC1	-0.0610201		DCAKD	-0.000983502
			SHISAL1	-0.0611843		PGAM1	-0.000984062
			MSR1	-0.0612748		RUFY2	-0.000984623
			ABCG2	-0.0613147		ACAA1	-0.000988874
			GADD45A	-0.0615492		ITIH5	-0.000994353
			GBP2	-0.0616326		RPL14	-0.000997029
			HEG1	-0.061824		STX6	-0.000998184
			GPR12	-0.062111		SPARCL1	-0.000998569
			CARD14	-0.0621306		HLA-A	-0.00099994
			GABRA3	-0.0623003		HMGB2	-0.0010002
			STMN2	-0.0623195		JAKMIP3	-0.00100495
			CXCL1	-0.0625031		LRSAM1	-0.00100546
			RHD	-0.0626488		ACSBG1	-0.00100759
			TMEM52B	-0.0626518		ARGLU1	-0.00101251
			SLC35F1	-0.0627318		AP2M1	-0.00101366
			NPTX1	-0.0628244		TDRKH	-0.0010141
			PTPRB	-0.0633473		SF1	-0.00101429
			KCNJ3	-0.0634663		PPIL1	-0.00101681
			SULT1A1	-0.0635611		PDCL3	-0.00101693
			MCTP1	-0.0635636		NTMT1	-0.00101948
			EMP2	-0.0636479		AKR1A1	-0.0010201
			RXRG	-0.0637896		ACSF3	-0.00102279
			FPR3	-0.0639		RFTN2	-0.00102398
			TLCD2	-0.0639067		RAN	-0.00102408
			ALDH1L1	-0.0641673		DPH5	-0.00102625
			CTSS	-0.0642934		SPIRE1	-0.00102851
			NWD1	-0.0643541		NPM1	-0.00103
			MMRN1	-0.0644064		CDK5RAP3	-0.00103263
			ADCY8	-0.064518		MRPS35	-0.00103283
			DACH1	-0.0647022		ACLY	-0.00103448
			ZDHHC11	-0.0648092		NUP37	-0.00103564
			LCP1	-0.0648265		LRIG1	-0.00103597
			SDS	-0.0649944		AKAP12	-0.00104275
			PLD1	-0.0650011		TRAPPC11	-0.00104312
			ENSG00000253284	-0.0653052		FAHD2A	-0.00104607
			CCNL2	-0.0654568		NAA35	-0.00104812
			PIP4K2A	-0.0654669		C1QTNF4	-0.00104843
			ZNF676	-0.0656825		ARPIN	-0.00105139
			APOC1	-0.0657703		MAPRE3	-0.00105195
			ODAD2	-0.0658471		TRPV2	-0.0010521
			DNAAF1	-0.0659752		TRAPPC1	-0.00105217
			SEZ6L	-0.0661123		FOLH1	-0.00105406
			OPN1SW	-0.0661357		ADD2	-0.00105519
			GPR84	-0.0663544		UBQLN2	-0.00105727
			GLCE	-0.0663955		GLB1	-0.00105749
			MMP8	-0.0664872		PDIA4	-0.00105821
			FPR1	-0.0665693		DBT	-0.00105923
			MS4A6A	-0.0667143		LBR	-0.00105959
			ARHGAP40	-0.0667316		PMPCB	-0.00106414
			TRIM23	-0.0668253		CSRP2	-0.0010651
			SCN4B	-0.0668738		HNRNPK	-0.00106759
			SPAG4	-0.0672451		ALDH6A1	-0.00106867
			LAMA3	-0.0674771		VPS39	-0.00107037
			PARP9	-0.0675706		HLCS	-0.0010708
			CDKN2B	-0.0676029		NTRK2	-0.00107297
			MT-TH	-0.0676042		AKR1B1	-0.00107424
			GABRG3	-0.0676642		NOVA2	-0.00107447
			PAQR5	-0.0676959		NRIP2	-0.00107487
			FTCD	-0.067925		KIF3B	-0.00107729
			CYRIB	-0.0679462		WDR7	-0.00107761
			MPEG1	-0.0680356		SIK3	-0.00107951
			LRRC37A2	-0.0681088		OMG	-0.00108008
			NOS2	-0.0682243		CHM	-0.00108293
			ITFG1	-0.0683137		ASPH	-0.0010859
			HPRT1	-0.0683174		RAB9B	-0.00108637
			LDB3	-0.0685315		CCDC25	-0.00108653
			SH3GL1P1	-0.0686333		DCXR	-0.00108711
			H2BC8	-0.0689727		MEAK7	-0.0010885
			MME	-0.0690876		AKAP10	-0.00108997
			FRMPD3	-0.0691252		CERT1	-0.00109911
			SLFN11	-0.0691704		CSNK1G1	-0.00110505
			SYTL4	-0.0691965		SMC1A	-0.00111055
			C1R	-0.0692157		FAM102B	-0.00111411
			GAS8	-0.0692903		MAPT	-0.00111467
			B4GALNT3	-0.0695959		IDH3B	-0.00111622
			PPP2CA	-0.0696003		FBXO42	-0.00112259
			GUCY1B1	-0.0696871		HPF1	-0.00112436
			LIPA	-0.0697153		ACTR1B	-0.00112439
			FCGR2A	-0.0697491		PRCP	-0.00112582
			BIN2	-0.0697689		FASN	-0.00112719
			MT2A	-0.0697955		HADH	-0.00112799
			ABCC3	-0.0698304		CAB39L	-0.00113229
			TMPRSS11A	-0.0699084		ACADS	-0.00113283
			CCL4	-0.0701643		PCSK1	-0.00113338
			FAM167A	-0.0701956		CLU	-0.00113497
			ANKRD50	-0.0702904		GJA1	-0.00113527
			MIR6080	-0.0704649		PRNP	-0.00113557
			ENSG00000280381	-0.0705953		NDUFA2	-0.00113631
			CXCL5	-0.0707401		MYH9	-0.00113774
			JPH2	-0.070966		PPP3CA	-0.00113952
			CCDC144A	-0.0709767		ABRAXAS2	-0.00114191
			POU2F2	-0.0710557		NOP56	-0.00114573
			PTH1R	-0.0710659		CCDC92	-0.00114631
			DHRS3	-0.0711511		ENO2	-0.0011465
			PDGFRB	-0.0711927		HACD2	-0.00114821
			HTRA1	-0.0712675		BRAF	-0.00114833
			C3AR1	-0.0717053		ARHGAP25	-0.00114933
			PDE9A	-0.0718767		SPG7	-0.00115275
			GUCY1B2	-0.0719037		ANP32B	-0.00115408
			ENSG00000279555	-0.0720236		CRIP2	-0.0011551
			VDAC1	-0.0720837		DLG4	-0.00115647
			SH3D21	-0.0724173		TPD52L1	-0.00115708
			GEM	-0.0724467		GLIPR2	-0.00116055
			ETV5	-0.0726195		GABRA4	-0.00116472
			PLAC8	-0.0727992		SLC7A8	-0.00116538
			TSHZ2	-0.0732446		ACAD9	-0.00116602
			OPCML	-0.0732952		NPTX1	-0.00116605
			SLC13A5	-0.0733172		EIF1AX	-0.00116782
			LILRB3	-0.0737014		TMEM160	-0.00116785
			NDST4	-0.0738493		PLEKHO1	-0.00117225
			LTF	-0.0740044		NDUFS3	-0.00117363
			NCKAP5	-0.0741169		SLC25A36	-0.0011751
			TP53	-0.0742458		APLP1	-0.00117723
			TNFRSF25	-0.0742781		IDI1	-0.00118104
			KCNJ10	-0.0743356		ICA1L	-0.00118225
			NOTCH2NLR	-0.0745141		EIF3M	-0.0011917
			IL17RA	-0.0745448		PCYT2	-0.00119458
			ARMC3	-0.0745929		STX12	-0.00119496
			P2RY12	-0.0746737		TMCC2	-0.00119512
			ENSG00000278791	-0.0746876		DAZAP1	-0.00120026
			F2RL2	-0.0748141		ADGRG1	-0.00120168
			SLC24A2	-0.0748468		DCTN5	-0.00120338
			TSPAN7	-0.0749385		ERLIN2	-0.00120826
			FLNB	-0.0749464		CCDC50	-0.00121333
			CYP4F11	-0.0750703		KCTD21	-0.00121817
			PABIR3	-0.0752924		RCAN2	-0.00122081
			IL11RA	-0.0753004		BLVRB	-0.00122128
			HSFX2	-0.0757612		FMR1	-0.00122131
			IFITM1	-0.0758586		STT3B	-0.00122214
			PAQR9	-0.0758676		TACO1	-0.00122313
			LRRC8A	-0.0759397		GSPT1	-0.00122492
			SPDYE5	-0.0759405		DNAJB12	-0.00122691
			NREP	-0.0762853		WFS1	-0.00123025
			ATP8A1	-0.0764867		BACE1	-0.00123109
			FAM90A1	-0.0765551		PREX2	-0.00123401
			ALOX15	-0.0767754		PRXL2A	-0.00123923
			GAD2	-0.0768564		FBXW11	-0.00123964
			RAC2	-0.0769052		PNKD	-0.00124322
			TUBB6	-0.0769063		UQCC1	-0.00124338
			ERMN	-0.0770708		NUP205	-0.00124531
			CDH20	-0.0771884		ISOC1	-0.00124738
			C1orf87	-0.0772164		ALDH3A2	-0.00125348
			C2orf50	-0.0773036		FAM185A	-0.00125437
			MMP25	-0.0773855		BCL2L13	-0.00125654
			ERICH3	-0.0774475		AMER2	-0.00125782
			ASRGL1	-0.0776918		PIP4P2	-0.00126202
			ENSG00000279878	-0.0777103		SPTLC1	-0.00126234
			OMA1	-0.0778067		NDUFB4	-0.00126254
			THBS1	-0.0780188		SNF8	-0.00126725
			MPC2	-0.0782083		TPD52	-0.00126929
			NR4A3	-0.0782567		MPC2	-0.00127288
			DIRAS3	-0.0782938		PARVA	-0.00127476
			HSPA6	-0.0783575		FLNC	-0.00127565
			SLCO1A2	-0.0783772		PAPSS1	-0.00128449
			VAMP1	-0.0784059		GABRA5	-0.00128481
			FAM81A	-0.078409		SNX32	-0.00129037
			PECAM1	-0.0784107		TMEM120A	-0.00129048
			SAA1	-0.078581		RBM8A	-0.00129343
			TCAF2	-0.0791025		AP3B1	-0.00129512
			SRPX2	-0.0794366		NACAD	-0.00129675
			EVA1A	-0.0795002		EIF3J	-0.00129906
			LANCL1	-0.0796262		VAPB	-0.00129957
			MXRA5	-0.0796462		MRPS36	-0.00129988
			ARHGEF5	-0.0796498		ELFN2	-0.00130318
			TMEM45A	-0.07976		ANKRD28	-0.00130373
			KCNA3	-0.0798796		CCDC91	-0.00130473
			ADAD2	-0.0799534		BRCC3	-0.00130572
			STEAP4	-0.0799747		APP	-0.00130639
			KIF28P	-0.0801345		PIGT	-0.0013114
			FOSL2	-0.0801419		APOH	-0.00131247
			TGFB3	-0.080216		CARS1	-0.00131474
			ITK	-0.0802949		NDUFS2	-0.00131674
			PDGFD	-0.0804437		SEC23A	-0.0013191
			SNCA	-0.0804627		NAA30	-0.00132005
			MYD88	-0.0804705		IGHM	-0.00132081
			GBP1	-0.0808934		TIPRL	-0.00132143
			MUC17	-0.0811035		SFXN5	-0.00132161
			ZFP36L2	-0.0813131		TRAPPC3	-0.00132634
			TSPYL6	-0.0814253		RAB9A	-0.00132867
			PHF21B	-0.081491		RBM17	-0.00133348
			WSB1	-0.0816353		CNKSR2	-0.00133482
			CYRIA	-0.0817304		TSN	-0.00133595
			ARL4C	-0.0818669		SRP54	-0.00134064
			PRKACB	-0.0819044		RRAS	-0.00134274
			SYT16	-0.0819209		DKC1	-0.00134985
			MOBP	-0.0820347		CST3	-0.0013515
			DDX60L	-0.0823327		CAMKK1	-0.00135158
			ETS1	-0.0823912		SLC30A9	-0.0013516
			CASP4	-0.082581		ADCYAP1R1	-0.00135169
			RGS7BP	-0.0826054		SNTB2	-0.00135392
			FGF12	-0.082726		GNL1	-0.00135428
			SPOCK3	-0.0827285		TCEAL2	-0.00135515
			SAA2	-0.0829803		LMAN2	-0.00136433
			CD68	-0.0834768		ANXA4	-0.00136689
			RWDD2B	-0.083611		EMC8	-0.00137807
			ATP1B2	-0.0837964		TUBB6	-0.00137852
			RELB	-0.0839941		SLC25A10	-0.00138038
			CGNL1	-0.0843001		SSB	-0.00138041
			SV2C	-0.0845688		SOGA3	-0.00139433
			ECM1	-0.0845765		ERO1A	-0.00139485
			APOL2	-0.0846057		ASPHD2	-0.00139564
			SPP1	-0.08462		WASHC2A	-0.00139587
			FMOD	-0.0848779		WDR26	-0.00139619
			PIR	-0.0849381		NAPEPLD	-0.00140248
			MT-TS2	-0.0849762		EIF4H	-0.00140419
			MGP	-0.0851859		RPS12	-0.00140441
			TLR8	-0.0851873		LTF	-0.00140541
			EVI2B	-0.0852591		LAMB2	-0.00140981
			DCDC2C	-0.0853711		SNX12	-0.00141704
			CLIC5	-0.0853787		PRPSAP1	-0.0014184
			TNFRSF11B	-0.0857365		CNRIP1	-0.00141941
			SNORC	-0.0858793		RGS20	-0.00142471
			GRIN2A	-0.0860031		CC2D1A	-0.00143121
			WEE1	-0.0860233		TECPR1	-0.00143239
			CLEC7A	-0.0860841		MRPS23	-0.00143968
			AKAP5	-0.0861218		NEFH	-0.00144382
			OLA1	-0.086483		CACNA1E	-0.00144825
			SPATA17	-0.0865074		PGM2	-0.00145589
			PADI4	-0.0866944		EIF4E2	-0.00145818
			NPIPB11	-0.0868049		RALYL	-0.00145874
			TNS3	-0.0868268		KLKB1	-0.00146201
			PLCB1	-0.086939		MRPS31	-0.00146416
			PLEKHO2	-0.0870976		GBE1	-0.00146962
			MTURN	-0.0874889		CHAT	-0.00147263
			RCSD1	-0.0875183		DNAJB2	-0.00147708
			SLC16A6	-0.0876356		IDH2	-0.00148041
			PGLYRP1	-0.0876473		RANGAP1	-0.00148171
			SERHL2	-0.0878005		SAMM50	-0.00148194
			CARD16	-0.087858		CLSTN2	-0.00148392
			SLC29A4	-0.0879189		FN1	-0.00148399
			ITPRIP	-0.0879496		RTKN	-0.00148473
			DNAH5	-0.0879921		COMTD1	-0.0014869
			GSKIP	-0.0880785		ATP5PD	-0.00149069
			TNFSF14	-0.0881523		ATP13A2	-0.00149168
			ENSG00000286015	-0.0882308		AGFG1	-0.00149408
			PLEK	-0.0883838		TCP1	-0.00149448
			GPR26	-0.0883934		GPM6B	-0.00149716
			ARMH1	-0.0884658		OPHN1	-0.00149969
			CADM1	-0.0885646		NRBP2	-0.0015003
			SINHCAF	-0.0888141		OTUD7B	-0.0015015
			TXNIP	-0.0888892		SBDS	-0.00150178
			DNAH8	-0.088951		HAX1	-0.00150432
			ALDH7A1	-0.0890097		STMN4	-0.00150539
			IL7	-0.0892076		PSMD7	-0.001507
			IMPG1	-0.0894113		NDUFS4	-0.00150719
			ENSG00000226690	-0.0894666		HMGN3	-0.0015129
			METTL27	-0.0894898		ACBD3	-0.00151352
			COLEC12	-0.0896654		SQSTM1	-0.00151561
			PROM2	-0.0897801		ABCA5	-0.00151757
			GNG11	-0.0898171		H2AZ1	-0.00151932
			B3GALT2	-0.0898514		TAF15	-0.00152162
			MYORG	-0.089976		P2RY1	-0.00152457
			ITGA2	-0.0901127		APOB	-0.0015282
			ARSJ	-0.090141		CAPZA1	-0.00153159
			COL27A1	-0.0902986		B3GLCT	-0.00153181
			VAX1	-0.0903752		CNN3	-0.0015325
			CCL20	-0.09074		BTN3A3	-0.00153949
			CCN2	-0.0909622		INPP5A	-0.00154007
			MT-TQ	-0.0910354		TFAM	-0.00154667
			DNAJA4	-0.0912508		COASY	-0.00154808
			SLC5A4	-0.091579		PGAM4	-0.00154822
			FGF17	-0.0917649		EPDR1	-0.00154824
			CLCF1	-0.0918726		SYN1	-0.00155231
			PLIN1	-0.0921407		AIMP2	-0.00155302
			MALRD1	-0.0923147		LGI4	-0.00155968
			DRAXIN	-0.0923722		PHKA1	-0.00156119
			KLRD1	-0.0926429		EIF2A	-0.00156123
			PTGS2	-0.0927042		CLN5	-0.00156331
			SULT1A2	-0.0927092		ILF3	-0.00156503
			ENSG00000279302	-0.0929895		TPI1	-0.00156577
			ESRP2	-0.0930691		PA2G4	-0.00156703
			CAVIN2	-0.0932226		ALDH18A1	-0.00157892
			POLE	-0.093277		DHCR7	-0.00158007
			FRMPD2	-0.0932806		HINT1	-0.00158054
			SFXN2	-0.0933259		EMD	-0.00158091
			SOD2	-0.0933581		MYO18A	-0.00158232
			HS6ST2	-0.0936242		AP3S1	-0.00158287
			EDDM13	-0.0937529		FRMD4A	-0.00158445
			SP100	-0.0938412		HSP90B1	-0.00158451
			APOL6	-0.0938893		TLNRD1	-0.00158541
			CISD1	-0.0939565		SMNDC1	-0.00158603
			SERPINI1	-0.0940287		LNPEP	-0.00158616
			AGT	-0.0942456		STOM	-0.00158831
			PRDM1	-0.0942588		PAM	-0.00158878
			AKR1C1	-0.0947613		NUP88	-0.00158998
			ENSG00000280334	-0.0949098		NAT8L	-0.00159015
			OR2L2	-0.0949206		PRRC2A	-0.00159231
			KLF10	-0.0949841		DYNLL2	-0.00159302
			TPSG1	-0.0949951		FLOT1	-0.00159444
			ADGRD1	-0.0952538		PSMD2	-0.00159492
			SIGLEC11	-0.0958081		HDDC2	-0.00159553
			MT-TK	-0.095827		APOL2	-0.0015987
			PREPL	-0.0959258		AK3	-0.00159948
			HAS2	-0.0961707		TPRG1L	-0.00160054
			PHYHD1	-0.0964081		PCP4	-0.00160081
			FLT4	-0.0965684		LAMA2	-0.00160402
			MORF4L2	-0.0966638		SLIT1	-0.0016084
			NPIPA9	-0.0966934		DOCK5	-0.00161296
			MSMO1	-0.0968932		ATP2B3	-0.00161536
			ANPEP	-0.0969345		PEX5L	-0.00161941
			FAM3C	-0.0969685		RASGRP2	-0.00162126
			CASP1	-0.0971708		SNTB1	-0.00162145
			DNAH1	-0.0971918		KLK6	-0.00162327
			HEY2	-0.0974754		PMP2	-0.0016251
			NR2F1	-0.0974808		TALDO1	-0.00162763
			STK36	-0.0976929		TM9SF4	-0.00162788
			PCDHA13	-0.097795		HSPA4	-0.00162828
			PGM2L1	-0.0978095		MMS19	-0.00162909
			MAD2L1	-0.0978244		MTA2	-0.00163164
			SLC14A1	-0.0981693		GRIPAP1	-0.00163244
			MT1G	-0.0981928		SH2D5	-0.00163436
			STX16-NPEPL1	-0.0983319		PPP5C	-0.00164168
			EHF	-0.0989001		PSMA1	-0.00164231
			CKMT2	-0.099075		CNNM2	-0.00164425
			PDLIM4	-0.0992553		CDIPT	-0.00164689
			ENSG00000279735	-0.099258		WASHC4	-0.00165307
			GGTA1	-0.0993018		D2HGDH	-0.00165474
			PGR	-0.0993306		THUMPD1	-0.0016562
			PCDHGA3	-0.0994796		PRODH	-0.00165866
			MDFIC2	-0.0997241		CNNM1	-0.00166137
			ENSG00000276256	-0.0998987		TRAPPC4	-0.00166137
			TESC	-0.0999048		REPS2	-0.00166149
			CHRM3	-0.100185		RPS18	-0.00166154
			ABCC9	-0.100418		KIF13B	-0.00166568
			MOK	-0.100453		GFAP	-0.00166599
			FOS	-0.100716		BCKDHB	-0.00166687
			HPSE2	-0.100791		MTMR12	-0.00166715
			TRIM37	-0.100809		SRP68	-0.00166879
			KLF6	-0.100851		NEMF	-0.0016715
			REXO1	-0.10097		DDRGK1	-0.00167152
			TACR1	-0.100998		SORCS2	-0.00167248
			ENSG00000279425	-0.101331		SNRNP70	-0.00168013
			TRANK1	-0.101429		PDGFRB	-0.0016805
			MOXD1	-0.101567		OAT	-0.00168352
			USP17L7	-0.10167		RANBP2	-0.00168688
			CD47	-0.101993		PRMT5	-0.00168762
			PLCXD3	-0.102014		TMEM109	-0.00168815
			ENSG00000278864	-0.10209		1 SOS	-0.0016883
			NDUFAF4	-0.102217		RAB7A	-0.00169482
			GYPC	-0.102816		PRKCSH	-0.00169602
			ARHGAP18	-0.103085		CCSAP	-0.00169693
			PRRX1	-0.103121		RAB8B	-0.00169762
			CRYBG1	-0.103354		SULT1A1	-0.00170105
			LHFPL1	-0.103503		FUNDC2	-0.00170421
			PLEKHA2	-0.103556		NFASC	-0.00170424
			SIGLEC7	-0.103588		IK	-0.00170761
			FCRLA	-0.103734		AAK1	-0.0017093
			OLFM3	-0.103892		WDR44	-0.00171008
			SSC5D	-0.10399		AHCYL1	-0.00171456
			PLCD3	-0.104079		BCLAF1	-0.0017149
			KCTD4	-0.104109		LRRC8A	-0.00171513
			CCR3	-0.104567		USP24	-0.00171572
			ARL6IP5	-0.104586		CLCC1	-0.00171647
			ATP1A2	-0.104674		CCDC22	-0.00172771
			CACYBP	-0.1049		PLCL1	-0.00172864
			ADAM8	-0.105109		HCN2	-0.00172975
			TM9SF2	-0.105255		DSTN	-0.00173099
			ARHGDIB	-0.105398		CLINT1	-0.00173472
			MSLNL	-0.105405		CPT1A	-0.00173547
			RIMKLA	-0.105475		PRPF19	-0.00173928
			MYOF	-0.105593		PML	-0.00173941
			CLDN4	-0.105651		DIP2A	-0.00174356
			ENSG00000229206	-0.10569		HDHD3	-0.00174454
			ENSG00000279693	-0.105795		MICAL3	-0.00174583
			NBPF15	-0.105999		MOXD1	-0.00174796
			CLU	-0.106115		SPOCK2	-0.00174948
			DEUP1	-0.106311		CTSZ	-0.0017495
			HEATR9	-0.1066		PPP2R5B	-0.00175
			GRIK1	-0.106628		OXSR1	-0.00175034
			GDF15	-0.106669		NDUFB9	-0.00175569
			RTKN2	-0.106737		COX6B1	-0.00176726
			PROX2	-0.106823		CRPPA	-0.00176969
			NPPB	-0.107111		RGS7	-0.00177068
			CXADR	-0.107156		CAPRIN1	-0.00177342
			SPAAR	-0.107377		PHB1	-0.0017745
			NRN1	-0.107416		IGF2R	-0.00177452
			MBP	-0.107525		DIP2B	-0.00177488
			BEND4	-0.107768		RPL13A	-0.00177678
			FXYD1	-0.107794		SEPTIN11	-0.00177797
			ACSL1	-0.107808		SIPA1L1	-0.00177996
			OXTR	-0.10793		ERMP1	-0.00178129
			SLC9A7P1	-0.108008		SRRT	-0.001786
			TRUB1	-0.108011		EPB41L1	-0.00179212
			CCDC40	-0.108105		TMEM35A	-0.00179361
			MT-TC	-0.108189		RUSF1	-0.00179514
			ADAM33	-0.108437		CNTNAP4	-0.0017973
			TNFAIP6	-0.108569		LGALS1	-0.00179773
			PKP1	-0.109013		RUFY3	-0.00179794
			FERMT3	-0.109038		CCDC127	-0.00180216
			ATP6V1C1	-0.109113		VIM	-0.00180964
			PEAR1	-0.109185		CRYL1	-0.00181531
			PPFIBP1	-0.109195		PIR	-0.00181559
			CD33	-0.109552		SPTA1	-0.00181588
			PTPRC	-0.109559		CYTH2	-0.00181595
			TTC29	-0.109581		PGAM5	-0.00181704
			PLCB3	-0.109749		MYO1D	-0.00182235
			KCTD16	-0.109814		ITPKA	-0.00182392
			ARL4A	-0.109874		NMT2	-0.00182414
			MS4A14	-0.109948		ATRN	-0.00182503
			PTER	-0.110006		KARS1	-0.00182697
			LCP2	-0.11018		PTP4A2	-0.00182841
			WDR47	-0.110265		GDAP1	-0.00182959
			PPP1R9A	-0.110338		ELAVL3	-0.0018303
			ENSG00000275942	-0.110695		ALYREF	-0.00183232
			PIK3CG	-0.11079		SLC1A4	-0.00183271
			ACTR10	-0.110794		WDR5	-0.00183656
			CFAP46	-0.110815		MAPRE1	-0.0018385
			LHX9	-0.110876		SERPINB9	-0.00183854
			SMTNL1	-0.110897		CCT7	-0.00183913
			RASL12	-0.110908		MTPAP	-0.00184052
			TMEM255A	-0.111055		FAM114A2	-0.00184597
			MKX	-0.111149		AKAP5	-0.00184722
			CCDC178	-0.111587		KRAS	-0.00184797
			UNC5D	-0.111596		DNM2	-0.00184898
			DDIT4L	-0.111683		H3-3B	-0.00185056
			ZBTB8A	-0.111908		GRK6	-0.001851
			ZNF66	-0.11193		ENO3	-0.00185251
			IL1R1	-0.112025		PRTFDC1	-0.00185274
			LHX2	-0.112206		PGM2L1	-0.00185424
			EMILIN2	-0.112297		ALDH1L1	-0.00185621
			LYN	-0.112744		CUL4A	-0.00186043
			HP	-0.112812		DNM1	-0.00186252
			ADH1B	-0.112822		GAS2L1	-0.00186492
			STK26	-0.112963		CARMIL2	-0.00186578
			IVNS1ABP	-0.11319		LPCAT4	-0.00186991
			KIAA2012	-0.113463		PPM1A	-0.0018724
			CFAP70	-0.113672		MYL6	-0.00187686
			ANLN	-0.113794		SLC7A11	-0.00187838
			RGL4	-0.113854		VCPIP1	-0.00187847
			HSPB8	-0.11389		RCSD1	-0.0018803
			KCNK2	-0.113941		KPNA3	-0.00188213
			IL18RAP	-0.114568		RAB31	-0.00188499
			IFI16	-0.114734		SAE1	-0.00188828
			PYGL	-0.115277		ASPSCR1	-0.00188831
			CD163	-0.115318		SMARCA2	-0.00188869
			CCDC190	-0.115319		RUNDC3A	-0.00188932
			BGN	-0.115441		KYAT1	-0.00188939
			TTPA	-0.115822		TAGLN	-0.0018929
			FLVCR2	-0.115859		COPS7B	-0.00189663
			PLCXD2	-0.115888		VDAC2	-0.00190049
			TPP1	-0.115896		GABRB3	-0.00190133
			LANCL3	-0.115935		DDX3X	-0.00190395
			DHRS9	-0.115953		ECI1	-0.00190495
			PIFO	-0.116152		NMT1	-0.00190656
			SLC25A12	-0.116159		NOP58	-0.00190777
			DNAI3	-0.116269		PLEKHA1	-0.00191184
			TGFBI	-0.11648		CPNE3	-0.0019176
			TNS1	-0.116584		ATG2A	-0.0019177
			UBQLN2	-0.116626		GGH	-0.00192629
			ENSG00000273259	-0.11682		FAF1	-0.00192849
			C1RL	-0.116831		ACTN4	-0.00192857
			SNORD115-45	-0.116989		GNG5	-0.0019297
			AFG3L1P	-0.116999		VPS33A	-0.00193077
			PROX1	-0.117037		NAPB	-0.00193426
			TCF7	-0.117311		CSNK2A2	-0.00193632
			SNORD116-21	-0.117346		ATE1	-0.00193746
			SLC18B1	-0.117423		SPART	-0.00193893
			ZNF728	-0.117517		RAPGEF4	-0.00194047
			PTPRVP	-0.117689		HSPE1	-0.00194234
			PCDHGA8	-0.117827		OPALIN	-0.00194544
			TMEM200B	-0.118012		NDUFA6	-0.00195056
			ADAMTSL1	-0.118042		COTL1	-0.00195552
			CDH12	-0.11865		ETFB	-0.00195593
			YWHAZ	-0.118711		FUT8	-0.00195777
			CR1	-0.118728		PCNP	-0.00195844
			CSGALNACT1	-0.118842		SLC9A3R1	-0.00195871
			ZIC3	-0.11922		RPL9P9	-0.0019622
			IGFBP3	-0.119255		CPSF7	-0.00196287
			MUC15	-0.119588		MRI1	-0.00196473
			NRIP3	-0.119642		MTOR	-0.001965
			CTNNA3	-0.119667		ANK1	-0.00196557
			PSAPL1	-0.119703		TMA7	-0.00196605
			MCOLN3	-0.119838		H4C16	-0.00196636
			SAMSN1	-0.119927		ATP2B1	-0.00196702
			AQP1	-0.119936		GSTZ1	-0.00196982
			CPT1A	-0.119977		DNAJB6	-0.00196987
			GSDMB	-0.120072		LRRC47	-0.00197711
			TIMP1	-0.120075		UBXN1	-0.001978
			PARP14	-0.120154		RPS6KA2	-0.00198048
			USP17L2	-0.12037		HACD3	-0.001981
			APOL4	-0.120606		ATG9A	-0.00198122
			GDF10	-0.12072		RENBP	-0.00198411
			PRKX	-0.120746		PRPF8	-0.00198567
			CDCP1	-0.120915		LPP	-0.001987
			MT1A	-0.12094		PHKG2	-0.0019883
			TARBP1	-0.120966		SLC25A18	-0.00199469
			SLC6A12	-0.121178		MACROH2A1	-0.00199555
			ENSG00000284874	-0.121301		PPP2R2A	-0.00199889
			SYNPR	-0.121503		ADAM9	-0.00200052
			TTC33	-0.121554		PHAF1	-0.00200243
			SLC13A3	-0.121652		DNM3	-0.00200249
			CCDC60	-0.121814		MAP4	-0.00200325
			OR2L13	-0.122033		PIPOX	-0.00200487
			SPDYE1	-0.122179		C2CD2L	-0.00200973
			SLC4A10	-0.122291		RAP1GAP	-0.00201124
			OPRK1	-0.122492		HSPA5	-0.00201886
			SLC38A2	-0.122547		ZMPSTE24	-0.00201944
			COL12A1	-0.122575		PURA	-0.00201948
			ENSG00000279587	-0.122692		NSFL1C	-0.00201971
			SQOR	-0.122943		PALM	-0.00202002
			GPM6A	-0.122962		UBE2L3	-0.00202386
			ICOSLG	-0.122965		WWP1	-0.00202399
			ANXA5	-0.123141		ANXA6	-0.0020251
			ENTHD1	-0.123521		MYDGF	-0.00202575
			DNAJA2	-0.123671		TPPP	-0.00202666
			CPM	-0.12377		AGFG2	-0.00202682
			CCL2	-0.123848		VPS52	-0.00202693
			PTPN7	-0.123988		SRP14	-0.00202754
			SELENOP	-0.124193		NDUFA11	-0.00203082
			ENSG00000249852	-0.124308		CALD1	-0.00203587
			SOX9	-0.124623		LAMTOR3	-0.00203687
			MPP7	-0.124857		ALDH7A1	-0.00203826
			ANXA1	-0.125092		SLC15A2	-0.00204163
			CHRM2	-0.125468		OSBPL8	-0.00204451
			HOPX	-0.125644		KCTD4	-0.0020458
			STEAP2	-0.125956		KIAA1671	-0.00204703
			TLR10	-0.126027		SEC62	-0.00205019
			DMKN	-0.12659		NECAP1	-0.00205174
			MUC6	-0.126656		TIMM44	-0.00205293
			HDAC1P2	-0.126684		HHATL	-0.00205528
			VPS35	-0.126799		CYBC1	-0.00205616
			S100A11	-0.126806		TIMM22	-0.00205762
			CCDC154	-0.126988		MRPS5	-0.00205796
			OR7D2	-0.127137		TRAPPC12	-0.00205889
			CCBE1	-0.127163		DOP1B	-0.00206105
			BVES	-0.127163		PFKM	-0.00206182
			ARHGAP20	-0.127256		PGP	-0.00206237
			LEF1	-0.127272		ARHGAP26	-0.00206508
			NRP1	-0.127321		TBC1D5	-0.00206875
			NET1	-0.127412		TSC1	-0.00206889
			WNT2	-0.127515		ATCAY	-0.00206988
			DTX3L	-0.127613		EEA1	-0.00207719
			OVGP1	-0.128112		EPHB1	-0.00207943
			CXCL14	-0.128398		MAPK3	-0.00208555
			RAB39A	-0.128484		RNASE1	-0.0020885
			CAT	-0.128551		LANCL1	-0.0020901
			TRPC3	-0.128618		PTBP1	-0.00209026
			EMP1	-0.128933		KDSR	-0.00209028
			HIPK2	-0.129123		MYO1E	-0.00209231
			AGAP9	-0.129185		TNPO2	-0.00209568
			GABRA5	-0.1296		MAGI3	-0.00209703
			MYC	-0.129923		SRSF4	-0.0020994
			IL1R2	-0.13		DENND1A	-0.00209981
			B3GNT5	-0.130194		ELMOD1	-0.00210396
			GTF2H2	-0.130334		PIP4K2A	-0.00210881
			TRHDE	-0.130336		TSC2	-0.00211197
			NRP2	-0.130939		NCEH1	-0.00211264
			ARHGAP10	-0.131448		1,00 TOP	-0.00211811
			FER1L5	-0.131552		EPB41L3	-0.00212246
			ENSG00000273748	-0.131732		SHPK	-0.0021233
			RGS18	-0.131773		STXBP5L	-0.00212902
			NR2F2	-0.131805		PNCK	-0.00213016
			CD44	-0.131996		NPC1	-0.00213088
			MAL2	-0.132313		SNRPD3	-0.00213316
			SV2B	-0.132319		SRSF1	-0.00213529
			MECOM	-0.13239		SORT1	-0.00214001
			DBX2	-0.132448		ATAD1	-0.00214099
			CLEC4E	-0.132449		PSMF1	-0.00214263
			EID1	-0.132478		HPRT1	-0.00214752
			LRRC55	-0.132497		AQP4	-0.0021494
			VWC2	-0.132689		ABCB7	-0.0021496
			PFN2	-0.132777		PSMB6	-0.00215549
			CNMD	-0.132781		MTARC1	-0.0021607
			SLC7A10	-0.133068		CACNB2	-0.00216208
			MT-TM	-0.133422		CFL2	-0.00216226
			MYO10	-0.133495		LPGAT1	-0.00216294
			RPL23AP87	-0.133998		EWSR1	-0.00216419
			LYZ	-0.134289		HSPG2	-0.00216665
			RGS2	-0.134322		GGA1	-0.00217019
			MARCO	-0.13436		NID2	-0.00217174
			HAP1	-0.134394		TNS3	-0.00217618
			CA12	-0.134517		RNF146	-0.00217905
			ATG9B	-0.134544		TCP11L1	-0.00217951
			WIPF3	-0.134777		ZC2HC1A	-0.00217982
			ADGRF5	-0.134791		TIMM17B	-0.00218095
			MTMR6	-0.134864		CPNE4	-0.00218248
			PLS3	-0.134864		TGFBRAP1	-0.00218338
			H4C12	-0.134959		EIF2B5	-0.00218647
			LYVE1	-0.13499		MRPS27	-0.00218696
			EVI2A	-0.13502		MRPL40	-0.00218841
			MUC4	-0.135149		FERMT3	-0.00219061
			DGKB	-0.135355		MPZL1	-0.00219224
			HCN1	-0.135684		PUF60	-0.00219601
			VIM	-0.136093		SLC25A11	-0.00219607
			S100B	-0.136358		COQ3	-0.00220062
			ABHD12B	-0.136358		CDH4	-0.00220132
			ADORA2B	-0.136567		CFL1	-0.00220347
			FGF1	-0.136744		ESYT1	-0.00220581
			MTPN	-0.136778		BCKDK	-0.00220698
			CLVS1	-0.136811		CD59	-0.00220729
			IPCEF1	-0.136828		ACTR3B	-0.00220738
			2,00 VNN	-0.136953		CRTAC1	-0.00220775
			P2RY13	-0.137137		CYP46A1	-0.00221002
			MT1F	-0.137209		MAPK1	-0.00221043
			CCDC170	-0.137731		NEFM	-0.00221223
			TTLL11	-0.137765		MAP6D1	-0.00221532
			BPIFB1	-0.13789		RPL11	-0.00221751
			TMEM123	-0.137942		STX7	-0.00222057
			GARIN1A	-0.138033		PACSIN3	-0.00222167
			ENSG00000279917	-0.138126		CASTOR2	-0.00222254
			BLNK	-0.138311		CBR3	-0.00222397
			ATP5PO	-0.138312		RAPGEF1	-0.00222467
			CPE	-0.138364		FMNL1	-0.00222484
			INHBA	-0.138454		EIF4A3	-0.00222586
			ENSG00000278802	-0.138556		ARMC1	-0.0022297
			FOSL1	-0.138643		CAPZA2	-0.00223188
			CEMIP2	-0.13869		CHORDC1	-0.00223621
			ENSG00000266918	-0.138897		PFKFB2	-0.00223866
			GPR85	-0.138899		KCNA4	-0.00224094
			PLCL2	-0.138991		PDK1	-0.00224248
			UGCG	-0.139205		CDK16	-0.00224428
			POLR2B	-0.139313		BAG5	-0.00224522
			PWP2	-0.139317		MARK2	-0.00224742
			SLC7A2	-0.139862		ERGIC2	-0.00224743
			GNA14	-0.139919		GGT7	-0.00224789
			SULF2	-0.139921		PNPLA6	-0.0022494
			NPIPB4	-0.140173		APBA2	-0.00225322
			SLFNL1	-0.141232		EGLN1	-0.00225414
			HSD11B2	-0.141467		PBLD	-0.00225449
			ENSG00000279905	-0.141512		ILVBL	-0.0022549
			KCNJ15	-0.141599		ACSS3	-0.00225579
			WNT8B	-0.141769		PSMC1	-0.00225684
			CTSC	-0.141999		EIF3G	-0.00225742
			ENSG00000230021	-0.142087		SAMHD1	-0.00226134
			ETS2	-0.142339		NEFL	-0.0022616
			RLBP1	-0.14281		COPG1	-0.00226967
			DOK7	-0.143036		PLSCR4	-0.00227008
			CCT6A	-0.143869		SPECC1	-0.00227211
			SHTN1	-0.144189		CCT3	-0.00227258
			RAB3C	-0.144292		LRRN1	-0.00227317
			UCP3	-0.144296		ACE	-0.00227419
			CLTC	-0.144656		LMAN1	-0.00227817
			PIP5K1B	-0.144862		APLP2	-0.00228053
			NDRG3	-0.145167		ANXA11	-0.00228245
			SLC25A18	-0.14518		SRSF6	-0.00228488
			SNORD115-1	-0.145318		MGST3	-0.00228763
			SNAP91	-0.145415		ENTPD3	-0.00229221
			OPN4	-0.145557		APBB1IP	-0.00229302
			TLR1	-0.145788		RABEP1	-0.00229411
			NEDD4	-0.145814		SLC32A1	-0.00229803
			H4C16	-0.145891		LIPE	-0.00229899
			SLC1A4	-0.145898		PRUNE1	-0.00229974
			XRCC4	-0.145931		PEPD	-0.00230094
			FER1L4	-0.146125		ATP5F1E	-0.00230464
			SLC30A4	-0.146532		SGTB	-0.00230564
			PLA2R1	-0.146649		LRP1	-0.00230963
			GJC1	-0.147427		METAP1	-0.00231254
			ADGRL4	-0.147749		AGA	-0.00231364
			RNF182	-0.148192		RIMBP2	-0.00231639
			SOX21	-0.148267		CAPG	-0.00231666
			ANKRD34C	-0.148811		SHMT1	-0.00232614
			TRIM5	-0.149202		COQ6	-0.00232636
			CTSO	-0.149283		UPF3B	-0.00232856
			FAM227A	-0.149357		PITHD1	-0.00232959
			TOP2A	-0.149367		RTN4RL2	-0.00233013
			GABRG2	-0.149427		SF3A3	-0.00233148
			GLRA4	-0.149584		TIMMDC1	-0.00233299
			TXLNB	-0.149774		PDCD6IP	-0.00233435
			SERTAD4	-0.1499		MPP1	-0.00233473
			LRP2BP	-0.149965		SYNPO	-0.00233553
			TENM1	-0.149979		SERPINF1	-0.00233625
			HSPA13	-0.150066		HEATR5B	-0.00233632
			CYP11B2	-0.150452		CNN1	-0.00234574
			NOX5	-0.150637		TRA2B	-0.00234867
			PIEZO2	-0.150785		SLC25A24	-0.00235288
			NQO1	-0.151024		GPR37L1	-0.00235564
			CDH7	-0.151093		PSMA3	-0.00235669
			MYB	-0.151343		SLC9A6	-0.0023574
			CHRNA5	-0.151391		GPT	-0.0023649
			LRAT	-0.151548		SRSF7	-0.0023702
			SLC51B	-0.151846		RAB34	-0.00237093
			NT5DC3	-0.151907		NOS1	-0.00237907
			NIBAN1	-0.151956		FTO	-0.00238021
			BAG4	-0.151961		DHX9	-0.00238387
			CLIC4	-0.15208		CRYZ	-0.00238418
			ANKRD36B	-0.152632		COQ8A	-0.00238481
			ATP5MK	-0.152645		CIAO1	-0.00238654
			RBM3	-0.152848		SPAG9	-0.00239104
			LGALS3	-0.152911		SNPH	-0.00239115
			SLC6A13	-0.153126		NONO	-0.00239256
			CD5	-0.153255		PECAM1	-0.00240039
			GNG2	-0.153318		PIK3C3	-0.00240826
			ASB4	-0.153392		EIF4B	-0.00240873
			ACTR2	-0.153398		RPS29	-0.0024106
			1,00 VNN	-0.153512		REEP5	-0.00241215
			NBPF26	-0.153647		TBCK	-0.00241215
			LHX4	-0.154106		FOCAD	-0.00241288
			SELL	-0.154391		ALDOA	-0.00241383
			KLF4	-0.154504		LZTS3	-0.00241468
			DOCK1	-0.154802		JAKMIP2	-0.00241981
			PLSCR1	-0.154812		SNRPD2	-0.00242119
			KCNJ16	-0.154886		TMEM205	-0.00242536
			DCHS2	-0.154972		MRPS9	-0.00242762
			HSP90B1	-0.154981		CCT5	-0.00243441
			ANKRD20A1	-0.154983		SIRPA	-0.00243466
			NRSN1	-0.155192		CAV1	-0.00244008
			AKR1C3	-0.155308		NDUFC2	-0.00244105
			UACA	-0.15543		CS	-0.00244113
			SPATA31A6	-0.155797		PPP6C	-0.00244144
			REELD1	-0.155974		DCK	-0.00244275
			ENSG00000279568	-0.156104		SHFL	-0.00244317
			BCL2A1	-0.156171		CLPTM1	-0.00244337
			DUSP5	-0.156471		GOLGA4	-0.00244432
			PRH2	-0.156643		DENR	-0.00244563
			ENSG00000291117	-0.157006		NRP2	-0.00244618
			C2CD4A	-0.157119		PREB	-0.00245294
			OTX1	-0.157257		PTCD3	-0.00245715
			TEAD2	-0.158876		WDR77	-0.00245985
			CLDN10	-0.158988		EPHX1	-0.00246148
			GPAM	-0.15907		EDF1	-0.00246367
			DNAH11	-0.159072		RAB4A	-0.002466
			CSRNP3	-0.159088		SYNGR3	-0.00247036
			CHN2	-0.159171		SLC9A1	-0.00247673
			S100A9	-0.15926		YOD1	-0.00247728
			CFAP44	-0.159272		NFS1	-0.00247774
			CLDND1	-0.159682		MARK4	-0.00247965
			SPDYE18	-0.159839		IMPA1	-0.00248685
			KIF6	-0.159936		NDUFA5	-0.00248848
			ENSG00000279554	-0.160016		ANKRD29	-0.00249166
			LRRC37A6P	-0.160043		ANXA3	-0.00249697
			ACVR1C	-0.160088		BAG2	-0.00250308
			RNF150	-0.160113		ARL6IP5	-0.00251696
			MYCT1	-0.160193		PSD3	-0.00251699
			NT5E	-0.160197		TRAPPC14	-0.00252135
			COL4A3	-0.1602		CCT8	-0.00252136
			GATD3	-0.160251		PDHX	-0.00252734
			SERPING1	-0.160255		COQ9	-0.00253096
			NPIPB5	-0.160498		CCDC6	-0.00253571
			ATP8B4	-0.160521		TCERG1	-0.00253749
			SEL1L	-0.160541		CRELD1	-0.00253774
			FTL	-0.160602		ABHD6	-0.00254057
			SNORD116-1	-0.160827		DNAJA4	-0.00254164
			BTG1	-0.160843		PSMD10	-0.00254474
			DNAH2	-0.160854		RPS3A	-0.00254631
			PMP22	-0.160901		SYT12	-0.00254683
			HMGCS1	-0.161577		NDUFA8	-0.00254713
			PLCG2	-0.161666		CAPZB	-0.00255246
			MYRFL	-0.161721		STRN	-0.00255333
			SYNJ1	-0.161947		PI4KA	-0.00255373
			SUCLA2	-0.162381		DNAJA3	-0.00255477
			LPGAT1	-0.162515		MBP	-0.00255622
			GNB3	-0.162601		TPM2	-0.00255852
			TUBB2B	-0.162652		RPA1	-0.00256127
			ENSG00000289258	-0.162659		DLST	-0.00256428
			RNASE2	-0.163213		SLC12A5	-0.00256792
			SIM2	-0.163456		DMXL2	-0.00257166
			CCDC81	-0.16364		LYRM4	-0.00257217
			SUCNR1	-0.164041		AGT	-0.00257526
			ACP3	-0.164348		CTPS2	-0.00257535
			CLMP	-0.16472		MIA3	-0.00257633
			S100A8	-0.164879		MYH11	-0.00257797
			NEXMIF	-0.164884		MAP7	-0.00257934
			ENSG00000279675	-0.164895		UBAP2L	-0.00258137
			NHSL1	-0.165023		ANXA2	-0.00258816
			RAB40A	-0.16544		ABHD12	-0.00258982
			NR4A2	-0.165626		NIPSNAP3A	-0.00259071
			GRIK4	-0.165954		BPGM	-0.00259183
			PSTPIP2	-0.166373		CAMK1G	-0.0025927
			PTPN3	-0.166391		FLAD1	-0.00259279
			HTR2C	-0.166509		EARS2	-0.00259522
			ITIH5	-0.166684		GSK3A	-0.00260266
			PRSS35	-0.167016		THOP1	-0.00260334
			KPRP	-0.167199		STT3A	-0.00260355
			ENSG00000280229	-0.167428		PFDN2	-0.00260375
			BAG3	-0.167595		CTTN	-0.00260571
			ENSG00000274520	-0.167724		UQCC2	-0.00260605
			CCDC180	-0.167822		PSPC1	-0.00260611
			SLC1A2	-0.16829		NSG2	-0.00260749
			ANOS1	-0.168364		GOLGB1	-0.00261037
			CPED1	-0.169081		SEPTIN6	-0.00261118
			DISP3	-0.169204		ITSN2	-0.00261777
			AP1G2	-0.169709		SHISA7	-0.00261812
			EDNRB	-0.169746		OGDH	-0.00261822
			SPX	-0.170036		MT-ND1	-0.00262348
			CDH6	-0.170296		GYG1	-0.00262362
			CYP4F3	-0.170435		VAMP7	-0.00263103
			ITGA10	-0.170616		SNRPB2	-0.00263326
			EPB41L4B	-0.171262		PCK2	-0.00263619
			NPFFR1	-0.171293		SAFB2	-0.00263812
			RAB9B	-0.171733		CLCN6	-0.00264818
			GOLGA8K	-0.171888		CRACDL	-0.00264899
			FGL2	-0.172388		NDUFA4	-0.00265886
			TVP23C	-0.172652		ABLIM2	-0.00265912
			HGF	-0.17297		VPS36	-0.00266195
			GOLGA8F	-0.173229		CYLD	-0.00267081
			RFLNB	-0.173423		SPTB	-0.00267282
			MT1X	-0.173586		VAPA	-0.00267527
			TMEM74B	-0.173689		ABHD14B	-0.00267667
			GJB6	-0.173731		LACTB	-0.00267974
			GHSR	-0.174127		ACOT13	-0.00268677
			SEC23A	-0.174216		PCYT1B	-0.00268883
			MCEMP1	-0.174364		TRAPPC5	-0.00269261
			PRKG1	-0.174487		SRPRA	-0.00269272
			CD109	-0.174814		RABGGTB	-0.00269282
			GSTT2B	-0.174979		STARD7	-0.00269925
			CNTN1	-0.174983		PCMT1	-0.00270639
			UHMK1	-0.175153		PAM16	-0.0027121
			ZYG11B	-0.175412		FKBP5	-0.00271312
			CDC40	-0.175689		KIF2A	-0.00271324
			POLE2	-0.175965		AK5	-0.00272071
			CASZ1	-0.176119		HMOX2	-0.00272364
			MRC1	-0.176886		PWP1	-0.00272649
			PDP1	-0.177334		ATP6V1G1	-0.00272855
			QRICH1	-0.177539		HSPD1	-0.00273366
			CNTN4	-0.177539		TMEM132B	-0.00273786
			ENSG00000278384	-0.177588		FBL	-0.0027391
			SEL1L3	-0.177621		EFTUD2	-0.00273943
			BCAT1	-0.177714		DLD	-0.00274193
			EGFLAM	-0.17777		SERINC1	-0.00274321
			DACH2	-0.177785		CTSB	-0.00274924
			TSNAX	-0.17793		SFXN3	-0.00275
			GLRA3	-0.177988		CALR	-0.00275206
			HS3ST3A1	-0.178261		CD81	-0.00275667
			TTC21A	-0.178447		ARHGEF17	-0.00276671
			KLC3	-0.178477		BCAM	-0.00276782
			FAXC	-0.178629		KHDRBS2	-0.00276911
			CREG2	-0.17905		ABHD16A	-0.00277046
			VDAC2	-0.179092		EIF4A1	-0.00277127
			MLLT11	-0.179527		USP4	-0.00277698
			MT1E	-0.17959		SF3B2	-0.00277722
			DAW1	-0.179602		PRKAR1B	-0.00277899
			EGF	-0.17973		ZFYVE21	-0.00278399
			ELOVL7	-0.179822		SOD2	-0.00278489
			WARS1	-0.179858		DNAJC30	-0.00279358
			PPP4R4	-0.180162		SYT5	-0.00279538
			ANKRD26P3	-0.18018		ANXA1	-0.0027971
			HACD2	-0.180258		MCF2L	-0.00280205
			ST8SIA3	-0.180492		SCN4B	-0.00280675
			ETV6	-0.180608		ACSS2	-0.00280714
			RAB3B	-0.181079		CAVIN2	-0.00281336
			ZSCAN31	-0.181463		RRBP1	-0.00281428
			TRAM2	-0.181915		TECR	-0.00281949
			PCDHGB8P	-0.182138		NDUFV2	-0.0028201
			HEPH	-0.182162		TACC1	-0.00282621
			ATF3	-0.182324		CPOX	-0.00282821
			LAMA1	-0.18239		ATP5F1A	-0.00282857
			PKP4	-0.182522		EML6	-0.00283071
			RASGRP1	-0.182711		SH3GL2	-0.0028315
			CALM2	-0.182834		DST	-0.00283461
			PRSS3	-0.182865		HIBCH	-0.00283573
			CUBN	-0.182903		LIMCH1	-0.00284052
			RAP1GDS1	-0.183083		GSK3B	-0.00284603
			SMLR1	-0.183201		HMGCS1	-0.00284689
			HS3ST3B1	-0.183344		HNRNPL	-0.00284767
			ARPP19	-0.183469		RAB27B	-0.00285267
			ECT2L	-0.18367		ATL3	-0.00286321
			KITLG	-0.183696		PCYT1A	-0.00286386
			BTBD18	-0.183972		CNDP2	-0.00286656
			SEC31B	-0.18399		HCLS1	-0.00286727
			ZNF273	-0.184002		PSMD12	-0.00287047
			CCDC78	-0.184143		PTGES2	-0.00287066
			CAMK4	-0.1842		GRM2	-0.00287315
			GOLGA8B	-0.184711		STK38L	-0.00287762
			GFRA1	-0.184777		PPIP5K1	-0.0028778
			MT-TN	-0.18488		TCAF1	-0.00288524
			TFRC	-0.185179		REEP2	-0.00289035
			ENTREP1	-0.18526		ARMCX3	-0.00289438
			FEV	-0.185415		SCLY	-0.00289482
			DOK6	-0.185418		ARPC1A	-0.00289535
			ENSG00000279678	-0.185458		AK1	-0.00290133
			ADAMTS3	-0.185551		CNPY3	-0.00290172
			NOTCH2	-0.185866		BTBD8	-0.00290212
			NOS1	-0.186087		TOMM40	-0.00290583
			MAB21L1	-0.186108		SAT2	-0.00291005
			CAMK2D	-0.186469		CTSD	-0.00291025
			KLRC2	-0.18659		CNTN3	-0.00291517
			RFTN1	-0.186732		SETD7	-0.00292116
			2,00 MCF	-0.186857		FAM210B	-0.00292335
			KIAA0040	-0.187144		GPD1L	-0.00292393
			LIN28B	-0.187272		ARPP19	-0.00292479
			MLF1	-0.18731		MCTP1	-0.00292587
			CD38	-0.188115		PPP1R9A	-0.00292963
			CD40	-0.188126		UVRAG	-0.0029312
			EMCN	-0.188496		ZDHHC5	-0.00293326
			PDZRN3	-0.188709		RPAP3	-0.00293636
			CASP7	-0.188878		MAP1S	-0.00294032
			MEAF6	-0.189424		MAT2A	-0.00294214
			IRX6	-0.189818		APIP	-0.00294495
			CYBRD1	-0.190159		POMGNT2	-0.00294596
			ERG	-0.190486		WASL	-0.0029513
			SAMD9	-0.190722		PSMD5	-0.00295532
			ANKRD40	-0.190798		MAST1	-0.00295737
			PRKD2	-0.190852		PLD2	-0.00296186
			EMX2	-0.190916		ABHD10	-0.00296666
			FKBP5	-0.190922		EEF1D	-0.00296741
			FSTL4	-0.191206		UBE3C	-0.0029704
			C4orf54	-0.191518		C8orf82	-0.00297791
			ANKS4B	-0.191968		TMEM245	-0.00298224
			SNHG14	-0.191969		SF3A2	-0.00298808
			GLIS1	-0.192051		CLEC16A	-0.00299261
			ZNF804A	-0.192535		MTSS2	-0.00300073
			ZNF385B	-0.192631		ENDOD1	-0.00300148
			HYDIN	-0.192645		MYO5A	-0.0030036
			RLIM	-0.192661		TIMM23	-0.00300432
			DNAJC27	-0.192967		SEMA4D	-0.00300467
			SLC22A25	-0.1931		MDH2	-0.00300682
			CAPZA2	-0.193269		CDK14	-0.00300732
			KYAT3	-0.193281		SLK	-0.00300961
			PAQR8	-0.193393		DHX15	-0.00301217
			LRRC3B	-0.19355		PI4K2A	-0.0030197
			CALCRL	-0.193586		ARMH3	-0.00302099
			LPIN3	-0.193637		LUZP1	-0.00302469
			NANOGP8	-0.193873		MDH1	-0.00302673
			USP17L18	-0.193927		FAH	-0.00303175
			DRD3	-0.19419		INPP4B	-0.00303352
			FANCB	-0.194533		RAB24	-0.00303812
			GLIS3	-0.19468		SLC24A2	-0.00304273
			GPR55	-0.19477		PSMC2	-0.0030453
			PRTG	-0.195821		GPR101	-0.00304899
			TRIB1	-0.196236		DHRS7	-0.00305034
			UNC13C	-0.196385		SNAP25	-0.00305076
			SDR16C5	-0.196494		BIN1	-0.00305081
			GLUL	-0.196589		EPHB3	-0.00305571
			DDC	-0.196614		SNRPN	-0.00305577
			ENSG00000279699	-0.196629		UQCRQ	-0.00305625
			HYCC1	-0.196687		PPIF	-0.00306149
			PDK3	-0.197219		TIMM29	-0.00306283
			BHMT2	-0.197254		TMEM30A	-0.00306438
			GABRB2	-0.197495		MICU3	-0.00306606
			CYP11B1	-0.197846		EEF2	-0.00306857
			LYPD6	-0.197984		PLBD2	-0.00307803
			NPIPB3	-0.19799		SLC25A14	-0.00307835
			HK3	-0.198065		WIPF2	-0.00307909
			SNORA49	-0.198357		MAST3	-0.00307975
			CFP	-0.198426		NHP2	-0.00309092
			EPM2AIP1	-0.198588		MAGED2	-0.00309364
			MT1M	-0.19894		GPRIN3	-0.00309719
			CNTNAP4	-0.199009		EPB41	-0.00309966
			GOLGA8G	-0.19978		LIMA1	-0.0031008
			RASGEF1B	-0.200629		TINAGL1	-0.00310676
			PNPLA5	-0.200692		DDI2	-0.00310898
			SSPN	-0.200986		TK2	-0.00311057
			POU5F2	-0.201529		RIMS3	-0.00311083
			TBX18	-0.201949		PHYHD1	-0.003115
			PLXDC1	-0.202413		SERPINB1	-0.00311678
			CAV1	-0.202544		SLC4A3	-0.00312036
			OMD	-0.202545		SLC25A42	-0.00312416
			SUB1	-0.20297		ARHGEF9	-0.00312817
			CHMP3	-0.203624		QPRT	-0.00312944
			HGD	-0.203636		XPNPEP3	-0.0031307
			CPVL	-0.20434		ARAP1	-0.00313572
			STOM	-0.204683		DDX39B	-0.00313583
			MCUB	-0.204731		GLO1	-0.00313739
			LRRN1	-0.204779		KPNB1	-0.0031431
			ENSG00000254579	-0.205273		STX8	-0.00315725
			OSMR	-0.205662		DAG1	-0.00315853
			ENSG00000258728	-0.205899		SORBS2	-0.00315891
			NPIPA1	-0.205977		MRPS34	-0.00316216
			LAMP2	-0.206102		RPL12	-0.00316966
			IKBKE	-0.206263		DKK3	-0.00317304
			DYRK3	-0.20662		FN3K	-0.00317335
			PLPP3	-0.206632		SLC25A19	-0.00317816
			P4HA1	-0.206702		HIF1AN	-0.00318046
			RARB	-0.206718		RELL2	-0.0031807
			PRLHR	-0.206728		ERGIC1	-0.00318071
			GUCY1A1	-0.206847		SNRPA	-0.00318198
			RBPMS	-0.206912		TPBG	-0.0031838
			ABI3BP	-0.20715		EZR	-0.00318602
			SLC7A14	-0.207215		PRKRA	-0.00318839
			ATP5MJ	-0.207271		RGS6	-0.00318898
			CD274	-0.207647		RPA2	-0.00320637
			SEPTIN10	-0.208088		PRRC1	-0.00321081
			LPAR3	-0.208438		PPOX	-0.00321561
			CRYZ	-0.208696		RPS15	-0.00321662
			DRAM1	-0.209052		PPT1	-0.0032196
			GNG4	-0.209129		HNRNPDL	-0.00322051
			MYOCD	-0.209139		MARCKSL1	-0.00324153
			RIBC2	-0.209361		ASIC1	-0.00324491
			RASL11A	-0.209693		SCARB2	-0.00325018
			ENSG00000276398	-0.210058		CLEC2L	-0.00325166
			CPNE4	-0.21062		CCAR2	-0.00325361
			ANKDD1B	-0.210713		SLC39A6	-0.00325368
			PDLIM3	-0.210854		SPRYD4	-0.00325621
			TBC1D26	-0.211384		FEN1	-0.00326366
			EGFR	-0.211398		KIFBP	-0.00326401
			FAT2	-0.211916		GOLGA7B	-0.00326555
			ITPRID2	-0.212152		RGS14	-0.00326649
			ETNPPL	-0.212155		CCDC124	-0.00327014
			ABCA15P	-0.212329		PNPO	-0.00327143
			GLI1	-0.212524		DPP7	-0.0032743
			ALDH1A1	-0.212532		PKM	-0.00327488
			HRH1	-0.212583		RTN4IP1	-0.00328081
			ACTA2	-0.212679		PLCB3	-0.00328253
			ENSG00000280022	-0.213516		TMLHE	-0.00328268
			RIPOR3	-0.213584		NTM	-0.00328297
			NFKBIZ	-0.213599		ANKRD63	-0.00328392
			PIK3CB	-0.213756		DIAPH1	-0.00328593
			SLC5A3	-0.214109		SCAMP3	-0.00328611
			MT-TW	-0.214545		TMEM106B	-0.00328739
			NTM	-0.214659		PELO	-0.00328825
			FGF10	-0.214868		ATG101	-0.00328879
			GOLGA8A	-0.215108		KIAA0513	-0.00329217
			FN1	-0.215224		CHMP4B	-0.00329299
			ADGRA3	-0.215604		GAA	-0.00329459
			GLRX	-0.215853		TUB	-0.00329527
			KL	-0.215862		AP3B2	-0.0033188
			GPR22	-0.216013		EIPR1	-0.00333571
			VSTM5	-0.217128		SLC25A12	-0.00333848
			FKBP1A	-0.217557		PRXL2B	-0.00334004
			DCN	-0.217563		MCCC2	-0.00334404
			TPD52	-0.218054		EDC4	-0.0033516
			LITAF	-0.218241		PLPP3	-0.00336508
			GUCY1A2	-0.219489		QKI	-0.00337363
			IL13RA2	-0.219535		DMTN	-0.00337606
			RXFP2	-0.219605		SLC4A10	-0.00337677
			ABCA1	-0.220149		TIMM50	-0.00337951
			PFKFB2	-0.220242		ENO1	-0.0033799
			BBOX1	-0.22056		AP3M2	-0.00338814
			MYO5C	-0.220595		SLC43A2	-0.00338832
			ITGB4	-0.22086		CDH20	-0.00339419
			SEMA3C	-0.221326		ME1	-0.00339673
			PDE10A	-0.221335		PTPRM	-0.00339812
			GAB1	-0.222045		GNAL	-0.0034027
			TGFBR3	-0.222606		FMNL2	-0.00341405
			DSTN	-0.223047		ARCN1	-0.00341467
			CD180	-0.223099		LEMD2	-0.00342223
			SAT1	-0.223248		POFUT1	-0.00342782
			CCDC6	-0.223339		EHD2	-0.0034282
			PCSK9	-0.224179		GAS7	-0.00342863
			ZEB2	-0.224465		RALGAPB	-0.00342992
			ZNF93	-0.224576		MRE11	-0.00343338
			PDK4	-0.224625		ATP5PO	-0.00343484
			TDRD1	-0.224875		TMEM177	-0.00343775
			CCZ1	-0.225009		PSD	-0.003438
			VCAN	-0.225242		SEC24C	-0.00343844
			EXTL2	-0.225474		MOB1B	-0.0034391
			NDFIP2	-0.225522		FNBP1	-0.00343956
			RANBP6	-0.22561		CHMP2B	-0.00344167
			MAK	-0.226852		HECTD3	-0.00344269
			EGFEM1P	-0.22692		SERAC1	-0.00344319
			MYLK	-0.227166		MPP7	-0.00344445
			WWTR1	-0.22754		DRAP1	-0.00344784
			OSBPL8	-0.227643		ALDH5A1	-0.00345041
			LMBRD2	-0.229516		GYS1	-0.00345056
			PCDH11Y	-0.229536		HMGN4	-0.0034536
			CCDC169	-0.229874		P2RX7	-0.00345989
			FAS	-0.230169		TBC1D17	-0.00346004
			RAMACL	-0.230191		PTPN5	-0.00346228
			MUC20	-0.230479		HDGF	-0.00346343
			SNORD116-20	-0.230558		ATP6V1C1	-0.00346416
			CNTN5	-0.230752		GFOD1	-0.00347361
			ENSG00000280396	-0.230866		LETM1	-0.00348527
			IRAG1	-0.231098		TBC1D7	-0.00349334
			NEDD9	-0.231122		IVD	-0.00349483
			DAB2	-0.231222		TGM2	-0.00350163
			LONRF3	-0.231338		SUPV3L1	-0.00350351
			SEMA3E	-0.231456		GAB1	-0.00350779
			ENSG00000279202	-0.231547		RGS8	-0.00350816
			SULT1B1	-0.232067		KHDRBS1	-0.00351189
			SELENOT	-0.232285		HBS1L	-0.00351679
			PCDHGB7	-0.232777		TIAM2	-0.00351732
			CCDC163	-0.232837		PRKAA1	-0.00352062
			GPR34	-0.233002		SYN3	-0.00352482
			CNTNAP3B	-0.233086		BDH2	-0.00352784
			BMPER	-0.233294		VWF	-0.00352812
			LOXHD1	-0.233531		CKMT1B	-0.00353016
			CFAP43	-0.234461		EFEMP1	-0.00353253
			TTN	-0.23474		NCOA5	-0.00353522
			MOCS2	-0.236123		CHMP5	-0.00354596
			CASD1	-0.236587		SLC6A9	-0.0035494
			MT1H	-0.237057		VPS26B	-0.00355212
			UBE2N	-0.239006		GPD2	-0.00355334
			SHOC1	-0.239041		SLC35F6	-0.00355539
			CYP2C8	-0.239384		MRPL47	-0.0035599
			DCDC1	-0.239428		SNX9	-0.00356375
			SSX2IP	-0.239468		DOCK3	-0.00356663
			HSPA4L	-0.239591		SRSF2	-0.00357097
			LRTM1	-0.239603		SLMAP	-0.00357644
			EYA4	-0.239785		NID1	-0.00357944
			ADAM21	-0.240097		MLF1	-0.00358068
			PRO1804	-0.240149		CACNG3	-0.00359089
			FAM163A	-0.240166		SH3BP5L	-0.00359142
			CPB1	-0.240566		PIK3CB	-0.0035937
			MMEL1	-0.240605		ATP13A1	-0.00360394
			EBF2	-0.24116		DIP2C	-0.00360752
			STXBP5L	-0.241325		HSPA4L	-0.00360814
			FPR2	-0.241489		NEGR1	-0.00361245
			CLK1	-0.241689		GABRB1	-0.00361328
			FOXP2	-0.242338		SLC25A44	-0.00361357
			RAB27B	-0.242519		NCK2	-0.00361739
			DNAI1	-0.242958		MYLK	-0.00362015
			CFAP210	-0.243193		PDPR	-0.00362252
			LRRC37A3	-0.243786		GSTM3	-0.00362425
			PLEKHG1	-0.243803		FKBP2	-0.00363513
			MT-TS1	-0.244416		NPC2	-0.00363956
			LGR4	-0.244583		CALCOCO1	-0.00364756
			IRAK3	-0.245035		PLXDC2	-0.00365203
			PJA2	-0.245083		ELANE	-0.00365829
			ACSBG1	-0.24518		SEC24B	-0.00366871
			GRHL1	-0.245702		EIF5	-0.00367222
			ENSG00000241489	-0.246965		DNAJC6	-0.00368135
			RNY1	-0.247069		XRCC6	-0.00368456
			ART3	-0.247351		COL4A1	-0.00368647
			SPAG17	-0.247392		MINK1	-0.00368777
			SNX10	-0.247477		EML4	-0.00369399
			MNDA	-0.247861		HK1	-0.00369636
			FAM133A	-0.248175		ECI2	-0.00371383
			ITGB1	-0.248234		TTYH2	-0.00371515
			CENPJ	-0.248362		VTI1B	-0.00372804
			RAB2A	-0.249419		ATP9A	-0.00373007
			PLOD2	-0.249472		OLFM3	-0.00373043
			ASAH2B	-0.249517		RPS27A	-0.00373224
			TSPAN12	-0.249573		CARNS1	-0.00373327
			NFATC2	-0.250331		SERPINB8	-0.00373594
			SUCLG2	-0.251231		ALDH16A1	-0.00374222
			AQP9	-0.251703		RUNDC3B	-0.00374717
			SLC30A9	-0.252127		NIPSNAP1	-0.00375257
			GPM6B	-0.253429		PLXNA2	-0.00375306
			NUDT21	-0.253478		TTLL12	-0.00375449
			COBLL1	-0.253907		MT-ND5	-0.0037547
			NEB	-0.25404		SPOCK1	-0.00375865
			ATP13A4	-0.254425		FBXO2	-0.00376305
			DNAJB14	-0.254434		FKBP3	-0.00376697
			MT-TI	-0.256156		CNBP	-0.00377919
			VGLL3	-0.256411		RPL6	-0.00378079
			NAP1L5	-0.256986		GLUD1	-0.00378377
			FANCC	-0.256997		VAMP1	-0.00379154
			DNAH14	-0.258603		TRAPPC9	-0.00379346
			CAP1	-0.258622		UNC45A	-0.00379426
			SLC39A12	-0.259125		2,00 PGK	-0.00379558
			F5	-0.259266		THOC3	-0.00379721
			TIPRL	-0.259306		KIDINS220	-0.00379765
			PTGDR2	-0.259763		CAVIN1	-0.00380125
			FOXN2	-0.259878		FAM120B	-0.00380762
			C1orf162	-0.2599		PRDX4	-0.00381485
			AQP4	-0.259922		HEXA	-0.00381907
			LUZP2	-0.26057		ACP1	-0.00382037
			SIGLEC5	-0.260669		LYRM1	-0.0038273
			TEX26	-0.261345		CORO2B	-0.00383056
			STARD4	-0.261706		CAPN1	-0.00383468
			GPRIN3	-0.261778		RDH13	-0.00383873
			PGAP1	-0.262132		PRUNE2	-0.00385289
			CATSPER2	-0.262183		PDIA3	-0.00385715
			CYP2J2	-0.262365		TRAPPC13	-0.00385725
			ELL2	-0.262757		PHPT1	-0.00385983
			CDCA8	-0.263013		DOCK11	-0.00387926
			ENSG00000243696	-0.263902		PSIP1	-0.00388166
			L1TD1	-0.264278		HERC4	-0.00388262
			SAMD9L	-0.264719		ATP5IF1	-0.00388767
			BEX4	-0.265715		VCAN	-0.00388976
			ADCY2	-0.265876		CSRP1	-0.00389288
			ANKRD18A	-0.266247		MLF2	-0.00389587
			SACS	-0.266605		PHKB	-0.00391801
			GJA1	-0.266662		MTREX	-0.00391904
			PARM1	-0.266671		CBS	-0.00392186
			INPP5F	-0.266836		ATP11C	-0.00393926
			AKR1E2	-0.267429		GOT2	-0.00393927
			CDK19	-0.267512		TSPAN8	-0.00394132
			S100A12	-0.267744		PLEKHB1	-0.00394404
			ENSG00000279659	-0.268004		TNIK	-0.00395481
			MT-ND6	-0.268228		RPIA	-0.00395609
			PLEKHH2	-0.268474		ACTN2	-0.00396194
			PHLDB2	-0.268935		THEM6	-0.00397406
			TMEM30A	-0.269291		GRIA3	-0.00397802
			IQCJ	-0.26975		RAB4B	-0.00398232
			PNO1	-0.27077		PSMC3	-0.003986
			NIN	-0.271153		FAS	-0.003988
			PKD1L1	-0.271235		NDUFA9	-0.00399211
			LRRIQ1	-0.271269		PITPNC1	-0.00399251
			EGR1	-0.271288		TLN1	-0.00399448
			LRRTM3	-0.271308		PODXL	-0.00400201
			GDF7	-0.271823		NAE1	-0.00401204
			NPAP1	-0.271901		COCH	-0.00401693
			CCN1	-0.272201		JPH1	-0.0040182
			MAOA	-0.272448		FAM162A	-0.00403959
			DNAJB9	-0.27253		TMED10	-0.00404197
			CDH18	-0.272689		REEP1	-0.00404363
			MZT1	-0.273317		HEPACAM	-0.00405252
			PHKA1	-0.273613		CRYAB	-0.00405284
			DDAH1	-0.27456		PSAP	-0.00406806
			GOLIM4	-0.274862		ABLIM1	-0.00408553
			RIC8B	-0.274918		PRKAR1A	-0.00408924
			ENSG00000279602	-0.275678		ENPP4	-0.00409447
			FAM153A	-0.276299		SLC22A17	-0.00409462
			EPB41	-0.276461		PABPC4	-0.00409681
			CORO6	-0.276546		UQCR10	-0.00410522
			CSE1L	-0.276782		PIN1	-0.00410878
			TBL1Y	-0.276869		EHD4	-0.00410997
			BIRC3	-0.276933		DECR2	-0.00412022
			SNAP25	-0.277339		SVIP	-0.00412449
			EMP3	-0.277432		P4HA1	-0.00412865
			C1QTNF3	-0.277483		UBXN4	-0.00413131
			SLC4A4	-0.277797		GK	-0.00413257
			CDKL5	-0.278184		STRIP2	-0.0041373
			NDUFA5	-0.278203		PPP1R12A	-0.00413911
			ST8SIA4	-0.278383		PCBD1	-0.00414713
			ABCD2	-0.278642		GLUD2	-0.00414857
			IL17RD	-0.280046		ABCF2	-0.0041695
			SPPL2A	-0.280219		THNSL1	-0.00417723
			IL20RA	-0.280368		CADPS2	-0.0041792
			RERGL	-0.280806		CDC42EP4	-0.00419948
			RND3	-0.28168		IGSF8	-0.00420433
			BAZ1A	-0.28176		RETREG2	-0.004213
			FREM2	-0.281762		DTD1	-0.00421518
			NFIL3	-0.282951		CYCS	-0.00422398
			EIF2S1	-0.283445		CHDH	-0.00422498
			BMPR1B	-0.284029		SORBS1	-0.00422501
			AGL	-0.284276		CACNB1	-0.00423697
			AKAP11	-0.284352		YKT6	-0.00424415
			FAM162B	-0.284446		RIDA	-0.00424599
			ZNF100	-0.284859		NOLC1	-0.00425052
			CHST7	-0.285188		ALDH1B1	-0.004258
			SERPINB1	-0.285429		UNC5A	-0.00426063
			SCOC	-0.285434		RHOT1	-0.00426579
			PAWR	-0.285806		STK10	-0.00426743
			CLVS2	-0.285844		PHYKPL	-0.00426787
			S1PR3	-0.28705		SART3	-0.00427356
			RTTN	-0.28799		RHOA	-0.00427696
			SCRG1	-0.288116		CAMLG	-0.00428399
			FSTL1	-0.288223		NDUFA13	-0.00428531
			BARD1	-0.289188		MAIP1	-0.00428707
			FAM102B	-0.289578		SLC7A5	-0.00432782
			ENSG00000278975	-0.289887		ATAD3B	-0.00434417
			AGTR1	-0.29024		GAD1	-0.00434611
			MCTP2	-0.290449		NDUFAF1	-0.00435217
			B4GALT6	-0.290872		PSMD1	-0.00435728
			COL24A1	-0.291172		CHMP4A	-0.0043658
			CEACAM19	-0.29145		MAOB	-0.00437564
			PIGK	-0.291671		DLGAP1	-0.00437913
			ID2	-0.291874		FBLN5	-0.00438092
			ANP32AP1	-0.291903		HAPLN2	-0.00438097
			NR2E1	-0.292179		RAP1GAP2	-0.00439852
			MTMR10	-0.292222		VCP	-0.00439959
			MCC	-0.292324		AIFM1	-0.0044056
			FRK	-0.293326		SUCLG1	-0.00441244
			NKAIN3	-0.293349		CAST	-0.00441412
			DIPK1A	-0.293636		CELF1	-0.00441737
			SCAMP1	-0.293723		APC	-0.0044178
			PTGES3	-0.293964		SLC7A14	-0.00442468
			LMO3	-0.294557		CUL9	-0.00442632
			TFEC	-0.294918		GRHPR	-0.00443445
			ENSG00000279118	-0.295177		CHMP3	-0.00443457
			PHC1	-0.295802		ERAP1	-0.00443599
			MT-TG	-0.296005		GGA3	-0.00443926
			CERS6	-0.296106		P4HB	-0.00444538
			FSIP2	-0.296649		GPT2	-0.00445603
			BRMS1L	-0.296663		PDP1	-0.00446603
			A2ML1	-0.296896		SEMA7A	-0.00447343
			ENSG00000280234	-0.297632		MAP2K4	-0.00447688
			S1PR1	-0.297784		SMS	-0.00448077
			PI15	-0.298212		GSTT2	-0.00448687
			FAM107A	-0.298574		IMMT	-0.00450045
			RYR3	-0.298607		HACE1	-0.00450293
			CHRDL1	-0.299332		TWF2	-0.00450771
			MT-TD	-0.299761		CPNE1	-0.0045138
			1,00 ARL	-0.300171		SUN2	-0.00451385
			ENSG00000279099	-0.300176		TSPAN7	-0.00451935
			SEMA3D	-0.300307		LDHA	-0.0045222
			LRRC9	-0.300442		NDUFS5	-0.00452466
			CYSLTR2	-0.300558		COL4A2	-0.00452587
			ITGA1	-0.300743		GLUL	-0.00455909
			ARL6IP1	-0.301236		PTGR2	-0.00456012
			FSTL5	-0.301807		PSMC4	-0.0045634
			REEP3	-0.301887		RAB26	-0.00456791
			YIPF5	-0.302047		AHNAK2	-0.00459
			SCN7A	-0.30252		GBA1	-0.00459549
			NXT2	-0.302608		PDLIM5	-0.00459567
			ANO6	-0.303097		NIPSNAP2	-0.00459608
			VSIG2	-0.303165		ISCU	-0.00460479
			GCNA	-0.303572		SLC6A17	-0.00460544
			CHIC1	-0.304372		BSN	-0.00461668
			PKIA	-0.304483		ARHGDIA	-0.0046186
			ATAD1	-0.30465		SUCLA2	-0.00462561
			RGS5	-0.305046		ATAD3A	-0.00462748
			IL17RB	-0.306531		NDUFA10	-0.00464641
			GASK1B	-0.307648		GLOD4	-0.00465896
			MT-TA	-0.307791		PDE1B	-0.00467081
			FZD3	-0.307966		TOMM70	-0.00467253
			NETO1	-0.308367		NIPSNAP3B	-0.00467969
			DYNLL1	-0.308707		SNRNP200	-0.00468497
			DSP	-0.308756		PSMB1	-0.00468583
			EPHA3	-0.309074		STAMBP	-0.00468715
			EIF5	-0.30953		ALG5	-0.0046894
			DYNLT3	-0.310041		PLD3	-0.0046928
			ZNF534	-0.311894		MTRES1	-0.00470875
			NOSTRIN	-0.312872		SYNPR	-0.00471418
			ZNF714	-0.313956		MFN1	-0.00471433
			DCDC2B	-0.313996		CARM1	-0.00472013
			ARL6	-0.314385		PSMD4	-0.00474181
			ELAVL2	-0.314541		OXCT1	-0.00474441
			SLC1A3	-0.315072		MYEF2	-0.00474994
			OCA2	-0.315108		STUB1	-0.00475508
			SCIN	-0.315112		PPM1H	-0.00475724
			NCKAP1	-0.315404		TNS1	-0.00476416
			LRRN3	-0.31606		TNFAIP8L3	-0.00477089
			ANKRD30BL	-0.316101		DEK	-0.00477132
			ENPP4	-0.316107		LCMT1	-0.00479817
			ANKRD36C	-0.316535		DERA	-0.0048077
			ZIC2	-0.317591		PDK3	-0.00481788
			QKI	-0.317881		PC	-0.00482311
			ENSG00000280000	-0.318399		ACSS1	-0.00483286
			DNM1L	-0.319455		BAG6	-0.00483325
			NAT8	-0.319669		PTGR3	-0.00483768
			SEC24D	-0.31975		TPP1	-0.00484617
			PTPRZ1	-0.320185		COL18A1	-0.00484745
			MT-TR	-0.321073		SCYL1	-0.00484983
			SLC35A5	-0.321656		TOMM34	-0.0048518
			PDE1A	-0.322681		DYNC1I1	-0.00485356
			FHL5	-0.32378		SVOP	-0.00485659
			NPL	-0.325009		TPPP3	-0.00486173
			PSD3	-0.325087		ATRNL1	-0.00486441
			PCP4	-0.32623		TRIM28	-0.0048704
			ANGPT2	-0.326538		GAPDH	-0.00487121
			BAALC	-0.326806		FOXRED1	-0.0048823
			SPARCL1	-0.326823		TOMM20	-0.00488442
			NECAB1	-0.326912		MAP7D2	-0.00489671
			SLC5A8	-0.327008		SLC22A23	-0.00490721
			FERMT2	-0.327631		C2CD2	-0.00491221
			MT-TT	-0.327892		APOOL	-0.00491931
			PPP1R3C	-0.328428		RMDN1	-0.00491952
			DGKK	-0.329218		PIP4K2C	-0.00492758
			RNF6	-0.330226		NCL	-0.00494212
			C5orf22	-0.330301		PAICS	-0.00494854
			H2BC5	-0.33162		DGUOK	-0.0049494
			MERTK	-0.331781		ADAR	-0.00495067
			FEZF2	-0.332133		PABPC1	-0.00496001
			MYBPC1	-0.332676		STAM2	-0.00496675
			SLC38A11	-0.333807		SCIN	-0.00497491
			NFE2L3	-0.334257		CIAPIN1	-0.00498579
			ABCA6	-0.335377		COX7B	-0.00498731
			SAMD4A	-0.336976		GET3	-0.00499067
			ANKRD36	-0.337064		ICA1	-0.00499753
			OR7C1	-0.337921		GET4	-0.00501721
			ZNF385D	-0.338325		KCNH1	-0.00504227
			BBS12	-0.338799		CHMP1B	-0.00504849
			ACSS3	-0.338822		PALS1	-0.00506441
			CDHR3	-0.340104		BLVRA	-0.00507245
			SGMS2	-0.340221		VPS51	-0.00507376
			GOLGA8J	-0.340325		HNRNPC	-0.0050741
			SLC7A11	-0.343131		SUGT1	-0.00508338
			SLITRK6	-0.343361		PEX11B	-0.00508436
			ZNF577	-0.344012		CRBN	-0.00508482
			NAMPT	-0.344026		AHNAK	-0.0050859
			H2AC20	-0.344614		MON2	-0.00509073
			GK3P	-0.344744		CORO1B	-0.00509165
			SPDYE6	-0.345413		ADO	-0.00510822
			TRIQK	-0.345799		FBXL20	-0.00511437
			ENSG00000232528	-0.346166		CUL4B	-0.00512649
			GOLGA8T	-0.346975		FLNA	-0.00516642
			POLQ	-0.348323		SEC13	-0.00517461
			CCDC191	-0.3492		LAMP1	-0.0052078
			EFCAB13	-0.351232		WBP2	-0.00521276
			ENSG00000280435	-0.351285		NDUFA7	-0.00522298
			GCNT4	-0.351345		PPP1R12B	-0.00522512
			CHORDC1	-0.352028		RPN1	-0.00524696
			SLC4A11	-0.352937		FAIM2	-0.00525133
			CNOT7	-0.353261		LLGL1	-0.00525236
			PLCH1	-0.354966		PSMC6	-0.00527353
			KBTBD3	-0.355117		ZYG11B	-0.00527416
			KRAS	-0.355357		AAMP	-0.00527701
			LRRTM2	-0.355476		TPR	-0.00529478
			ANTXR1	-0.355894		DCUN1D1	-0.00532287
			ZNF483	-0.356711		OPCML	-0.00532615
			ENSG00000228463	-0.356813		RAB11FIP5	-0.00536984
			NEK7	-0.3577		TMEM9B	-0.00537056
			ZBTB33	-0.358288		COX4I1	-0.00537464
			EDNRA	-0.359278		LRTM2	-0.00538174
			CEP112	-0.359386		VPS50	-0.0054065
			LRRC37A	-0.359419		SACM1L	-0.00541367
			MGAT4C	-0.360362		SNTA1	-0.00542211
			EFEMP1	-0.360543		MYO1C	-0.005426
			MT-ND3	-0.360624		DNAJC8	-0.0054364
			IL33	-0.361342		RYR2	-0.00545468
			RGS22	-0.361356		DHX29	-0.00546455
			GABRG1	-0.361983		CHCHD3	-0.00546973
			F3	-0.362535		BCAP31	-0.00548721
			HSDL2	-0.362551		TNPO1	-0.00553319
			CA8	-0.363586		GDE1	-0.00553396
			FMO2	-0.364619		GNS	-0.00554567
			ANKRD30B	-0.364918		ACOX3	-0.00555036
			RPSAP58	-0.365145		SYT2	-0.00555191
			CCDC110	-0.365459		CD63	-0.00556081
			NDUFA4	-0.366587		ACOT7	-0.00558134
			UBE2K	-0.366805		SEPTIN9	-0.0056098
			COPS4	-0.368612		COQ5	-0.0056313
			SLC7A9	-0.369124		SFN	-0.00563705
			ETV1	-0.369253		STAMBPL1	-0.00564926
			ZC3HAV1	-0.369695		RPS10	-0.00566532
			MRO	-0.369722		ASAH1	-0.00567087
			IER3IP1	-0.369759		CACYBP	-0.00567158
			LIX1	-0.370751		ARL6IP1	-0.00570361
			RPF1	-0.370985		ATP6V1D	-0.00572297
			MOSMO	-0.371401		BTF3L4	-0.00572321
			ZMAT1	-0.372264		CNK3/IPCEF1	-0.00574306
			PPP1CB	-0.3726		ABCF1	-0.00574998
			SDCBP	-0.373066		PLEKHO2	-0.00578053
			PREX2	-0.373359		COX6C	-0.00579291
			STRN	-0.375313		NAA10	-0.00581054
			B3GLCT	-0.375735		LAMC1	-0.00581313
			MSRB3	-0.375825		AQP1	-0.00584172
			MYL12A	-0.376266		RAB3IP	-0.00584521
			PON2	-0.376746		NDUFB11	-0.00585592
			ARHGAP29	-0.377544		IGFBP5	-0.00585976
			GLUD1	-0.377962		M6PR	-0.00586036
			RXFP1	-0.378479		SEPTIN3	-0.00588736
			KCNT2	-0.3802		GPI	-0.00589016
			RFX4	-0.381924		BPNT1	-0.00589669
			SLC36A4	-0.382374		NIF3L1	-0.00592199
			SLC39A10	-0.382511		PALLD	-0.00595561
			TTC14	-0.388486		UBTF	-0.00595702
			RHOBTB3	-0.388994		C12orf4	-0.00595749
			STK17B	-0.389838		KIF1A	-0.00598795
			OMG	-0.390626		PTGDS	-0.00599192
			FUT10	-0.390954		PTBP2	-0.0060017
			OVCH1	-0.391062		SYNJ1	-0.00603061
			APOOL	-0.391082		RPS19	-0.00603272
			CD302	-0.392139		HSPBP1	-0.00606601
			SALL1	-0.394573		PDHA1	-0.00606851
			C3orf14	-0.395017		CNDP1	-0.00607232
			SVIP	-0.395415		KCNAB1	-0.00610813
			LY6G6C	-0.396028		AMPD2	-0.00612616
			ENPP5	-0.396043		DNAJC19	-0.00612998
			COPS8	-0.39626		PDK2	-0.00613679
			NKTR	-0.396277		ATP8A1	-0.00615355
			STON2	-0.396888		SORBS3	-0.00616946
			YAP1	-0.397473		DDX42	-0.00621521
			NFIA	-0.398998		RALY	-0.00622445
			NOX4	-0.399338		NCOA7	-0.0062281
			HFM1	-0.400429		SEPTIN5	-0.00625233
			NFIB	-0.400485		GLS	-0.0062666
			MBNL3	-0.400801		CADM2	-0.00629096
			CTXN3	-0.401807		ATL2	-0.00630818
			PPIL1	-0.401834		GRM8	-0.00634842
			PTPN20	-0.402064		EFHD2	-0.00634995
			ADGRV1	-0.402351		STX4	-0.00636005
			SLCO1C1	-0.402837		VTI1A	-0.00639506
			EIF1B	-0.403475		RAB5B	-0.00640086
			SULT1C4	-0.404736		SLC25A3	-0.00640683
			AHI1	-0.40618		CPQ	-0.00641122
			CNN3	-0.406403		HNRNPR	-0.00642753
			OPRM1	-0.406721		PRPF6	-0.0064337
			RORB	-0.407172		SCAMP5	-0.00644699
			ATP5PF	-0.407918		MAPK8IP3	-0.00645291
			ITGB3BP	-0.408234		UBE4A	-0.00646629
			GLIPR1	-0.40838		HNRNPH2	-0.00647167
			UBE2V2	-0.409899		SLC9A7	-0.00647493
			RELL1	-0.410266		CLASP1	-0.00649313
			BTF3L4	-0.411473		CHMP7	-0.00652032
			DLD	-0.411719		GMPR	-0.00652932
			SESN3	-0.415591		SCAMP1	-0.00653077
			ZBTB6	-0.415884		OGDHL	-0.00659906
			MT-ND4L	-0.417406		OPA1	-0.0066014
			MITF	-0.417868		AHCYL2	-0.00660479
			ARMT1	-0.419843		USO1	-0.00660857
			TLR4	-0.420075		ALDH2	-0.00660858
			LEPROT	-0.421594		C6orf136	-0.00661825
			WDR49	-0.423551		SEC22B	-0.00662007
			NTNG1	-0.423628		DHX30	-0.00662806
			MT-TE	-0.42438		PDAP1	-0.00663292
			SLC28A2	-0.425361		CEND1	-0.00663416
			ZNF83	-0.425512		MATR3	-0.00668183
			RAB30	-0.426865		ATL1	-0.00670302
			PDLIM5	-0.427321		COA1	-0.00671398
			ELOVL5	-0.427908		OPA3	-0.00672002
			MAPK6	-0.42838		DDX5	-0.00675462
			ENSG00000279674	-0.429523		TARDBP	-0.00676852
			TIPARP	-0.429965		MTCH1	-0.00677948
			EIF2A	-0.430374		ATP4A	-0.00678218
			ENSG00000280385	-0.431774		NLGN2	-0.00678511
			ALDH6A1	-0.436131		SLC6A7	-0.00679283
			H2BC21	-0.438567		PPM1K	-0.00680933
			BICC1	-0.438933		WDR45B	-0.00681101
			FGF2	-0.439228		CD44	-0.00686665
			KPNA3	-0.440024		SSBP1	-0.00691062
			SCG3	-0.441248		BTF3	-0.00691317
			SLC15A2	-0.4422		ACO2	-0.00695936
			EYA1	-0.443607		NPTN	-0.00696761
			LIFR	-0.444554		AUH	-0.00707484
			GRAMD2B	-0.445696		UQCRC1	-0.00709769
			ENSG00000269825	-0.445741		PTPN23	-0.0071368
			ENSG00000251623	-0.446985		CYC1	-0.007151
			PCDH18	-0.447942		SDCBP	-0.00717263
			VTA1	-0.448319		ADAM23	-0.00718033
			ZBBX	-0.449156		TBCB	-0.00718548
			PCDH11X	-0.453768		RANBP1	-0.00721195
			PTAR1	-0.454689		TAX1BP1	-0.00725408
			KCNJ1	-0.456373		GNPDA2	-0.00726436
			JAM2	-0.457567		ASIC2	-0.00729664
			GABRA4	-0.459141		NDUFS1	-0.0072969
			MT-TP	-0.461878		ATP6V1A	-0.0073192
			CHM	-0.46511		BCAP29	-0.00732002
			DNAH6	-0.466674		HNRNPH3	-0.00732394
			ABCA9	-0.467081		NETO1	-0.00734134
			NOTCH2NLC	-0.467262		SLC25A40	-0.00736044
			NSA2	-0.467268		RNF123	-0.00738435
			PIK3C2A	-0.468586		OXR1	-0.00741699
			RAB31	-0.468888		BROX	-0.00741886
			ITGB8	-0.46908		PDPK1	-0.00744569
			NHS	-0.46991		ATP5F1C	-0.00752744
			KRT222	-0.470529		RALGAPA1	-0.0075415
			ERBIN	-0.47172		PLIN3	-0.00769738
			AP1S2	-0.472038		ISCA1	-0.00774298
			CFAP298-TCP10L	-0.47239		NDUFB7	-0.00776244
			CMYA5	-0.473113		EHD3	-0.00781131
			CFAP47	-0.474909		PACSIN1	-0.00785201
			MGST1	-0.475886		ALDH1A1	-0.00785791
			NFE2L2	-0.476197		FH	-0.00786633
			LAMTOR3	-0.476296		AGK	-0.00787246
			DNAH7	-0.47827		UGP2	-0.00792415
			DTNA	-0.478393		GNPDA1	-0.00793357
			TMED7	-0.480899		G6PD	-0.00794126
			SLC25A40	-0.483443		PPP1R7	-0.00796317
			COPS2	-0.484002		IP6K1	-0.00796613
			TGFB2	-0.484632		DOCK4	-0.00820918
			SPEF2	-0.486448		NDUFB3	-0.00821973
			P2RY14	-0.487641		MAP2K2	-0.00823781
			CCDC146	-0.489385		AIDA	-0.00830143
			RFTN2	-0.490296		IMPDH2	-0.00835917
			H2BC4	-0.491623		ATP5PB	-0.00836265
			ELOVL2	-0.494646		PHYHIP	-0.00836628
			MT-ND5	-0.496634		NCAM1	-0.00847921
			PLSCR4	-0.497944		PPP2R5C	-0.00855565
			BDH2	-0.498288		NDUFA12	-0.00858473
			RIDA	-0.498502		UCHL5	-0.00864886
			PCDH9	-0.500135		NFKB1	-0.00866965
			MT-ATP8	-0.501289		GFRA2	-0.00868726
			UBE2B	-0.501818		NDUFV1	-0.00870399
			RANBP3L	-0.509555		ITSN1	-0.00872171
			SEMA3A	-0.509781		SCCPDH	-0.00872568
			MLIP	-0.512106		HNRNPLL	-0.00881674
			FGD6	-0.513256		MTMR7	-0.00889501
			TMEM106B	-0.513631		AMPH	-0.00891323
			RNF2	-0.516462		XRCC5	-0.00892478
			RCHY1	-0.517614		ATP6V1G2	-0.00892842
			MT-ATP6	-0.519331		RBM14	-0.00893064
			MT-ND1	-0.51941		HNRNPM	-0.00895749
			PDE5A	-0.522609		NDUFB6	-0.00901768
			MOB4	-0.525307		KCNAB2	-0.00904886
			CHML	-0.526253		ACTN3	-0.00915298
			CFAP54	-0.528065		HNRNPU	-0.0091884
			HIGD1A	-0.529274		USP47	-0.00922377
			FUT9	-0.531112		C1QL3	-0.00933602
			CCDC39	-0.536733		SDHB	-0.00935749
			GABRA2	-0.538807		TP53BP1	-0.00937474
			LIN7A	-0.54153		CISD1	-0.00941021
			CACNB4	-0.542357		CPNE5	-0.00950842
			RNPC3	-0.543283		UQCRFS1	-0.00968066
			EIF5A2	-0.546709		HNRNPA1	-0.00998506
			TMED5	-0.549461		NDUFB10	-0.0100981
			UBE2W	-0.552878		ACTN1	-0.0101939
			ONECUT2	-0.553598		ECH1	-0.0102812
			ENSG00000275971	-0.555425		WNK1	-0.0102873
			TRIM2	-0.555811		ATP6V1B2	-0.010368
			PMP2	-0.556839		HNRNPA0	-0.0103843
			PNISR	-0.564727		ATP6V1B1	-0.0103957
			RNF13	-0.565491		ATP6V1E1	-0.0104178
			MT-ND4	-0.569931		ARHGEF4	-0.0105844
			DCTN6	-0.570092		CADM3	-0.0106289
			ENSG00000283097	-0.580097		LMBRD2	-0.0107778
			MT-CO1	-0.586274		EHD1	-0.0111591
			ENSG00000275231	-0.592102		NDUFB5	-0.011173
			ENSG00000278217	-0.59567		HNRNPH1	-0.0114822
			MT-CYB	-0.599254		HNRNPA3	-0.0114829
			MT-CO2	-0.59976		ATP6V1H	-0.0117912
			DDR2	-0.602009		SV2B	-0.0120449
			FEM1C	-0.619691		NDUFS7	-0.012416
			CCDC66	-0.629672		ECHS1	-0.0125049
			PTPRQ	-0.63472		GTF2I	-0.0128642
			MT-CO3	-0.637283		PHB2	-0.0130906
			MT-ND2	-0.645544		HNRNPA2B1	-0.0138749
			ENSG00000274230	-0.646681		HNRNPUL2	-0.0140562
			ENSG00000273570	-0.653125		SDHA	-0.0142315
			TAF9B	-0.664789		SV2A	-0.0145933
			SEC62	-0.666001		SLC25A23	-0.0146251
			ARHGAP5	-0.727711		PGK1	-0.0158611
			ETFRF1	-0.783151		UBA2	-0.0210903

### Sheet: S9
Supplementary Table S9
Statistically significant gene-set enrichment analysis results on RNA and protein weights on CUD-associated factor 10 (MOFA) - filtered for p.adjust (FDR) < 0.05
Cluster	ONTOLOGY	ID	Description	setSize	enrichmentScore	NES	pvalue	p.adjust	rank	leading_edge	core_enrichment
Factor10_RNA_positive	BP	GO:1901215	negative regulation of neuron death	70	0.497417	1.99604	2.07642e-05	0.0166325	506	tags=26%, list=12%, signal=23%	VSTM2L/CHGA/GRN/BOK/PRKCG/MAG/CX3CL1/CDK5/UNC5B/PCDHGC5/NES/ERBB3/ENO2/PM20D1/APOE/TNFRSF1B/MT3/ADORA2A
Factor10_RNA_positive	BP	GO:0042063	gliogenesis	140	0.412697	1.86	1.28884e-05	0.0166325	778	tags=33%, list=18%, signal=28%	GRN/BOK/SOX10/GJC2/PRDM8/MAG/CX3CL1/CDK5/CHRM1/NDN/MAP2K1/CNP/NKX2-2/ERBB3/OLIG1/SLC45A3/PHGDH/MAL/CNTN2/OLIG2/NKX6-2/POU3F1/PENK/NKX2-1/NOG/MYRF/FA2H/CSPG5/DNER/TNFRSF1B/MT3/ASCL2/METRN/GPR17/ADORA2A/NTN1/CSPG4/GAP43/CSF1R/CD9/ZNF488/SLC7A5/CDKN2C/TREM2/TGFB1/NR1D1
Factor10_RNA_positive	CC	GO:0043025	neuronal cell body	171	0.386831	1.78433	1.41319e-05	0.0166325	716	tags=30%, list=17%, signal=26%	GABRD/RTN4R/CPLX2/GJC2/THY1/CX3CL1/SEZ6L2/CDK5/SNCG/NTSR1/NDN/NCDN/ENO2/SV2A/PPP1R1B/EPHA5/CNTN2/PENK/TUBB4A/CYBA/HPN/APOD/PDE1B/PTPRN/APOE/NGB/HPCA/RIN3/CYGB/DNER/HIP1R/RGS8/CD22/RTN1/TNFRSF1B/CPLX1/ACVRL1/TAC1/ADORA2A/FKBP4/PDYN/GAP43/PDE1C/KCNK1/C4A/FZD5/VGF/GRIN3B/MYO1D/P2RX7/NTRK1/KLHL14
Factor10_RNA_positive	CC	GO:0044297	cell body	195	0.361934	1.68703	2.97074e-05	0.0166325	716	tags=27%, list=17%, signal=24%	GABRD/RTN4R/CPLX2/GJC2/THY1/CX3CL1/SEZ6L2/CDK5/SNCG/NTSR1/CCT7/NDN/NCDN/ENO2/SV2A/PPP1R1B/EPHA5/CNTN2/PENK/TUBB4A/CYBA/HPN/APOD/PDE1B/PTPRN/APOE/NGB/HPCA/RIN3/CYGB/DNER/HIP1R/RGS8/CD22/RTN1/TNFRSF1B/CPLX1/ACVRL1/TAC1/ADORA2A/FKBP4/PDYN/GAP43/PDE1C/KCNK1/C4A/FZD5/VGF/GRIN3B/MYO1D/P2RX7/NTRK1/KLHL14
Factor10_RNA_positive	CC	GO:0062023	collagen-containing extracellular matrix	227	0.353346	1.67869	2.87919e-05	0.0166325	814	tags=29%, list=19%, signal=25%	TMEFF1/VWA1/ACHE/APLP1/AGRN/CHADL/LTBP4/COL26A1/COL4A5/WNT5B/BCAN/PSAP/TMEFF2/ADAMTS2/COL23A1/ADAM11/ELN/PCSK6/COL9A2/PLOD3/EMILIN1/COL18A1/SEMA3B/RARRES2/COL9A3/EMILIN3/SEMA7A/SOD3/ACAN/APOE/COL1A1/ADAMTS4/FIBCD1/IGFBP7/LGALS9/NPNT/RBP3/CLEC3B/COL16A1/FLG/SMOC2/NTN1/THBS2/CSPG4/NTN3/ADAMTS8/ANGPTL2/CALR/TIMP2/GREM1/THBS4/COL6A1/BCAM/TNXB/HRNR/COL8A2/MFGE8/COL1A2/HSPG2/C1QC/TGFB1/NTN5/COL8A1/VWF/LTBP1/TINAGL1
Factor10_RNA_positive	CC	GO:0030312	external encapsulating structure	288	0.335489	1.64119	2.10267e-05	0.0166325	814	tags=28%, list=19%, signal=24%	TMEFF1/VWA1/ACHE/APLP1/AGRN/CHADL/LTBP4/COL26A1/COL4A5/WNT5B/BCAN/PSAP/WNT6/TMEFF2/ADAMTS2/COL23A1/ADAM11/HAPLN2/ELN/ALPL/PCSK6/COL9A2/PLOD3/EMILIN1/COL18A1/SEMA3B/RARRES2/COL9A3/EMILIN3/SEMA7A/SOD3/ACAN/APOE/COL1A1/ADAMTS4/FIBCD1/IGFBP7/LGALS9/NPNT/LINGO3/RBP3/CLEC3B/COL16A1/PHOSPHO1/FLG/SMOC2/COL22A1/NTN1/FCGBP/THBS2/CSPG4/NTN3/ADAMTS8/HAPLN3/ANGPTL2/CALR/TIMP2/ADAMTS14/GREM1/THBS4/COL6A1/BCAM/LINGO2/TNXB/HRNR/COL8A2/MFGE8/TRIL/COL1A2/HSPG2/VEGFA/C1QC/WNT7A/CD248/TGFB1/NTN5/COL8A1/VWF/LTBP1/TINAGL1
Factor10_RNA_positive	CC	GO:0031012	extracellular matrix	288	0.335489	1.64119	2.10267e-05	0.0166325	814	tags=28%, list=19%, signal=24%	TMEFF1/VWA1/ACHE/APLP1/AGRN/CHADL/LTBP4/COL26A1/COL4A5/WNT5B/BCAN/PSAP/WNT6/TMEFF2/ADAMTS2/COL23A1/ADAM11/HAPLN2/ELN/ALPL/PCSK6/COL9A2/PLOD3/EMILIN1/COL18A1/SEMA3B/RARRES2/COL9A3/EMILIN3/SEMA7A/SOD3/ACAN/APOE/COL1A1/ADAMTS4/FIBCD1/IGFBP7/LGALS9/NPNT/LINGO3/RBP3/CLEC3B/COL16A1/PHOSPHO1/FLG/SMOC2/COL22A1/NTN1/FCGBP/THBS2/CSPG4/NTN3/ADAMTS8/HAPLN3/ANGPTL2/CALR/TIMP2/ADAMTS14/GREM1/THBS4/COL6A1/BCAM/LINGO2/TNXB/HRNR/COL8A2/MFGE8/TRIL/COL1A2/HSPG2/VEGFA/C1QC/WNT7A/CD248/TGFB1/NTN5/COL8A1/VWF/LTBP1/TINAGL1
Factor10_RNA_positive	CC	GO:0036477	somatodendritic compartment	276	0.335101	1.63156	2.8663e-05	0.0166325	566	tags=23%, list=13%, signal=21%	GABRD/CYP46A1/PRKCG/RTN4R/CPLX2/GJC2/THY1/FBXO2/ITPKA/CX3CL1/SEZ6L2/NSG1/CDK5/SNCG/RGS14/NTSR1/CHRM1/NDN/NCDN/ENO2/SV2A/PPP1R1B/EPHA5/CNTN2/LZTS1/PENK/MAGEE1/TUBB4A/CYBA/HPN/APOD/PDE1B/PAK1/PTPRN/APOE/NGB/CLSTN3/SHANK1/HPCA/RIN3/HTR1D/CYGB/DNER/HIP1R/RGS8/CD22/RTN1/TNFRSF1B/CPLX1/ACVRL1/CACNG3/MT3/CHRM4/TAC1/ADORA2A/NPTN/FKBP4/PDYN/ABI3/GAP43/PDE1C/KCNK1/C4A
Factor10_RNA_positive	BP	GO:0048709	oligodendrocyte differentiation	45	0.552418	2.05468	4.05946e-05	0.0202026	497	tags=40%, list=12%, signal=36%	BOK/SOX10/PRDM8/MAG/CDK5/CNP/NKX2-2/OLIG1/SLC45A3/MAL/CNTN2/OLIG2/NKX6-2/NKX2-1/MYRF/FA2H/TNFRSF1B/GPR17
Factor10_RNA_positive	MF	GO:0005102	signaling receptor binding	497	0.291023	1.49435	5.10999e-05	0.0228876	806	tags=24%, list=19%, signal=22%	LY6H/TMEFF1/PCSK1N/ICAM5/GRN/BOK/APLP1/THY1/RTP5/EFNB3/GREM2/LTBP4/MAG/CX3CL1/SLC9A3R2/NSG1/WNT5B/SHC2/CDK5/SCGB3A1/NES/WNT6/ISG15/IGFBP2/ADRA2C/ERBB3/SEMA4D/SMAD6/IGFBP4/ADAM11/GPRASP2/BEX1/EMILIN1/C1QL1/IGLL5/PENK/LDLRAP1/LRPAP1/SEMA3B/RARRES2/TF/CCKBR/SEMA7A/CSPG5/MOG/APOE/DLL3/ARHGEF1/NOL3/SHANK1/BEX2/FIBCD1/PTK6/TSPAN4/DKK3/DNER/HLA-G/CD22/NPNT/CACNG3/NOTCH4/SAG/COL16A1/PLXNB1/METRN/TAC1/GPR17/SLIT1/ADORA2A/ICAM2/NPTN/HLA-A/TTR/SEMA3G/NTN3/PDYN/TYMP/ADAMTS8/BAMBI/HLA-B/ANGPTL2/CALR/SELPLG/HILPDA/GREM1/THBS4/IGSF1/HLA-E/VGF/MYO9B/CMTM5/CD9/INHBB/C3/TNXB/MFGE8/CLIC6/AP2M1/HAMP/PIDD1/P2RX7/HSPG2/NTRK1/VEGFA/CXCL16/LRTM2/TAFA1/IL32/PANX1/WNT7A/BMP8B/HLA-DRB1/CMTM7/ENG/TGFB1/YARS1/NTN5/VWF/PXN
Factor10_RNA_negative	BP	GO:0007281	germ cell development	54	-0.52428	-1.96516	7.53381e-05	0.0306763	754	tags=43%, list=18%, signal=36%	TTC21A/KLC3/PAQR8/GLI1/TDRD1/CFAP43/SPAG17/FANCC/CATSPER2/BMPR1B/FSIP2/OCA2/QKI/ANGPT2/EDNRA/DLD/JAM2/CFAP47/SPEF2/UBE2B/RNF2/PDE5A/CFAP54
Factor10_RNA_positive	BP	GO:0000904	cell morphogenesis involved in differentiation	239	0.337827	1.62068	0.000108936	0.0406602	846	tags=31%, list=20%, signal=26%	TMEFF1/VSTM2L/SPINT2/B4GAT1/RTN4R/APLP1/THY1/LIMS2/EFNB3/ITPKA/ISLR2/MAG/PLXNB3/CDK5/VLDLR/UNC5B/NDN/MAP2K1/CNP/TMEFF2/ADCY1/SEMA4D/TBR1/EPHA5/CNTN2/PLOD3/COL18A1/LZTS1/SEMA3B/ZFPM1/SOX17/NKX2-1/CDHR1/SEMA7A/PAK1/NOG/CSPG5/APOE/SHANK1/NOTCH4/MT3/SULT4A1/NGEF/NIBAN2/PLXNB1/METRN/SLIT1/NPTN/COL22A1/NTN1/SEMA3G/NTN3/ABI3/GAP43/KIF13B/CALR/CHODL/CSF1R/CDH23/CDH1/PRKCQ/NTRK1/VEGFA/LRTM2/WNT7A/RHOG/NTN5/DACT2/PXN/PKP2/MFSD2A/ST6GAL1/ARHGAP4
Factor10_RNA_positive	CC	GO:0044304	main axon	22	0.669509	2.05666	0.000139993	0.0482329	675	tags=50%, list=16%, signal=42%	GJC2/THY1/MAG/IQCJ-SCHIP1/CNTN2/HAPLN2/TUBB4A/TNFRSF1B/ADORA2A/CLDN5/MYO1D
Factor10_protein_negative	BP	GO:0009060	aerobic respiration	116	-0.601981	-2.58617	2.55443e-14	1.1661e-10	871	tags=52%, list=20%, signal=42%	NDUFC2/CS/NDUFA5/COQ9/NDUFA8/DLST/UQCC2/OGDH/NDUFA4/DLD/DNAJC30/NDUFV2/ATP5F1A/MDH2/MDH1/UQCRQ/PPIF/SLC25A14/ATP5PO/NDUFA9/UQCR10/CYCS/RHOA/NDUFA13/NDUFAF1/VCP/SUCLG1/NDUFS5/NIPSNAP2/ISCU/SUCLA2/NDUFA10/DGUOK/COX7B/NDUFA7/COX4I1/COX6C/NDUFB11/PDHA1/OGDHL/ACO2/UQCRC1/CYC1/NDUFS1/ATP5F1C/NDUFB7/FH/NDUFB3/ATP5PB/NDUFA12/NDUFV1/NDUFB6/ACTN3/SDHB/UQCRFS1/NDUFB10/NDUFB5/NDUFS7/SDHA/SLC25A23
Factor10_protein_negative	BP	GO:0006091	generation of precursor metabolites and energy	253	-0.469236	-2.21762	1.82872e-13	4.17405e-10	880	tags=39%, list=21%, signal=33%	ALDOA/NDUFC2/CS/NDUFA5/COQ9/NDUFA8/DLST/BPGM/GSK3A/UQCC2/OGDH/GYG1/NDUFA4/DLD/SOD2/DNAJC30/ACSS2/NDUFV2/ATP5F1A/GSK3B/MDH2/MDH1/UQCRQ/PPIF/SLC25A14/PKM/GAA/SLC25A12/ENO1/ME1/ATP5PO/GYS1/P2RX7/PRKAA1/GPD2/HK1/PGK2/ATP5IF1/PHKB/RPIA/NDUFA9/UQCR10/CYCS/SORBS1/RHOA/NDUFA13/NDUFAF1/MAOB/VCP/SUCLG1/LDHA/NDUFS5/GBA1/NIPSNAP2/ISCU/SUCLA2/NDUFA10/OXCT1/DERA/ACSS1/GAPDH/DGUOK/CIAPIN1/COX7B/NDUFA7/COX4I1/COX6C/NDUFB11/GPI/PDHA1/OGDHL/ALDH2/ACO2/UQCRC1/CYC1/NDUFS1/ATP5F1C/NDUFB7/FH/UGP2/GNPDA1/G6PD/NDUFB3/ATP5PB/NDUFA12/NDUFV1/NDUFB6/ACTN3/SDHB/CISD1/UQCRFS1/NDUFB10/NDUFB5/NDUFS7/PHB2/SDHA/SLC25A23/PGK1
Factor10_protein_negative	BP	GO:0006119	oxidative phosphorylation	84	-0.651711	-2.6185	3.54741e-13	5.39797e-10	410	tags=57%, list=10%, signal=53%	NDUFC2/NDUFA5/COQ9/NDUFA8/UQCC2/NDUFA4/DLD/DNAJC30/NDUFV2/ATP5F1A/UQCRQ/PPIF/ATP5PO/NDUFA9/UQCR10/CYCS/RHOA/NDUFA13/NDUFAF1/VCP/NDUFS5/NIPSNAP2/ISCU/NDUFA10/DGUOK/COX7B/NDUFA7/COX4I1/COX6C/NDUFB11/UQCRC1/CYC1/NDUFS1/ATP5F1C/NDUFB7/NDUFB3/ATP5PB/NDUFA12/NDUFV1/NDUFB6/ACTN3/SDHB/UQCRFS1/NDUFB10/NDUFB5/NDUFS7/SDHA/SLC25A23
Factor10_protein_negative	BP	GO:0045333	cellular respiration	135	-0.549659	-2.43928	3.87983e-12	4.42785e-09	871	tags=48%, list=20%, signal=40%	NDUFC2/CS/NDUFA5/COQ9/NDUFA8/DLST/UQCC2/OGDH/NDUFA4/DLD/SOD2/DNAJC30/NDUFV2/ATP5F1A/MDH2/MDH1/UQCRQ/PPIF/SLC25A14/SLC25A12/ATP5PO/GPD2/NDUFA9/UQCR10/CYCS/RHOA/NDUFA13/NDUFAF1/VCP/SUCLG1/NDUFS5/GBA1/NIPSNAP2/ISCU/SUCLA2/NDUFA10/DGUOK/COX7B/NDUFA7/COX4I1/COX6C/NDUFB11/PDHA1/OGDHL/ACO2/UQCRC1/CYC1/NDUFS1/ATP5F1C/NDUFB7/FH/NDUFB3/ATP5PB/NDUFA12/NDUFV1/NDUFB6/ACTN3/SDHB/CISD1/UQCRFS1/NDUFB10/NDUFB5/NDUFS7/SDHA/SLC25A23
Factor10_protein_negative	CC	GO:0070469	respirasome	59	-0.685241	-2.59581	8.16406e-12	7.45378e-09	410	tags=46%, list=10%, signal=42%	NDUFA9/UQCR10/CYCS/NDUFA13/NDUFAF1/NDUFS5/NDUFA10/FOXRED1/COX7B/NDUFA7/COX4I1/COX6C/NDUFB11/UQCRC1/CYC1/NDUFS1/NDUFB7/NDUFB3/NDUFA12/NDUFV1/NDUFB6/SDHB/UQCRFS1/NDUFB10/NDUFB5/NDUFS7/SDHA
Factor10_protein_negative	BP	GO:0042773	ATP synthesis coupled electron transport	57	-0.683622	-2.57601	2.01712e-11	1.31545e-08	410	tags=46%, list=10%, signal=42%	NDUFA9/UQCR10/CYCS/NDUFAF1/NDUFS5/ISCU/NDUFA10/DGUOK/COX7B/NDUFA7/COX4I1/COX6C/UQCRC1/CYC1/NDUFS1/NDUFB7/NDUFB3/NDUFA12/NDUFV1/NDUFB6/SDHB/UQCRFS1/NDUFB10/NDUFB5/NDUFS7/SDHA
Factor10_protein_negative	BP	GO:0042775	mitochondrial ATP synthesis coupled electron transport	57	-0.683622	-2.57601	2.01712e-11	1.31545e-08	410	tags=46%, list=10%, signal=42%	NDUFA9/UQCR10/CYCS/NDUFAF1/NDUFS5/ISCU/NDUFA10/DGUOK/COX7B/NDUFA7/COX4I1/COX6C/UQCRC1/CYC1/NDUFS1/NDUFB7/NDUFB3/NDUFA12/NDUFV1/NDUFB6/SDHB/UQCRFS1/NDUFB10/NDUFB5/NDUFS7/SDHA
Factor10_protein_negative	BP	GO:0015980	energy derivation by oxidation of organic compounds	169	-0.50351	-2.28625	3.1584e-11	1.80226e-08	871	tags=43%, list=20%, signal=36%	NDUFC2/CS/NDUFA5/COQ9/NDUFA8/DLST/GSK3A/UQCC2/OGDH/GYG1/NDUFA4/DLD/SOD2/DNAJC30/NDUFV2/ATP5F1A/GSK3B/MDH2/MDH1/UQCRQ/PPIF/SLC25A14/GAA/SLC25A12/ATP5PO/GYS1/GPD2/PHKB/NDUFA9/UQCR10/CYCS/SORBS1/RHOA/NDUFA13/NDUFAF1/VCP/SUCLG1/NDUFS5/GBA1/NIPSNAP2/ISCU/SUCLA2/NDUFA10/DGUOK/COX7B/NDUFA7/COX4I1/COX6C/NDUFB11/PDHA1/OGDHL/ACO2/UQCRC1/CYC1/NDUFS1/ATP5F1C/NDUFB7/FH/UGP2/NDUFB3/ATP5PB/NDUFA12/NDUFV1/NDUFB6/ACTN3/SDHB/CISD1/UQCRFS1/NDUFB10/NDUFB5/NDUFS7/SDHA/SLC25A23
Factor10_protein_negative	BP	GO:0009199	ribonucleoside triphosphate metabolic process	136	-0.526876	-2.33757	4.72258e-11	2.3954e-08	880	tags=40%, list=21%, signal=33%	ALDOA/NDUFC2/NDUFA5/NDUFA8/CTPS2/BPGM/OGDH/AK5/DNAJC30/NDUFV2/ATP5F1A/AK1/PKM/SLC25A12/ENO1/ATP5PO/P2RX7/PRKAA1/HK1/PGK2/ATP5IF1/NDUFA9/RHOA/NDUFA13/VCP/LDHA/NDUFS5/NDUFA10/MFN1/GAPDH/DGUOK/NDUFA7/NDUFB11/GPI/OGDHL/OPA1/NDUFS1/ATP6V1A/ATP5F1C/NDUFB7/NDUFB3/IMPDH2/ATP5PB/NDUFA12/NDUFV1/NDUFB6/ACTN3/SDHB/NDUFB10/ATP6V1B2/ATP6V1B1/NDUFB5/NDUFS7/SDHA/PGK1
Factor10_protein_negative	CC	GO:0005746	mitochondrial respirasome	56	-0.684288	-2.5733	6.26892e-11	2.86176e-08	410	tags=46%, list=10%, signal=43%	NDUFA9/UQCR10/NDUFA13/NDUFAF1/NDUFS5/NDUFA10/FOXRED1/COX7B/NDUFA7/COX4I1/COX6C/NDUFB11/UQCRC1/CYC1/NDUFS1/NDUFB7/NDUFB3/NDUFA12/NDUFV1/NDUFB6/SDHB/UQCRFS1/NDUFB10/NDUFB5/NDUFS7/SDHA
Factor10_protein_negative	CC	GO:0098803	respiratory chain complex	53	-0.689534	-2.52731	7.96295e-11	3.30462e-08	410	tags=49%, list=10%, signal=45%	NDUFA9/UQCR10/NDUFA13/NDUFAF1/NDUFS5/NDUFA10/FOXRED1/COX7B/NDUFA7/COX4I1/COX6C/NDUFB11/UQCRC1/CYC1/NDUFS1/NDUFB7/NDUFB3/NDUFA12/NDUFV1/NDUFB6/SDHB/UQCRFS1/NDUFB10/NDUFB5/NDUFS7/SDHA
Factor10_protein_negative	BP	GO:0009205	purine ribonucleoside triphosphate metabolic process	133	-0.532599	-2.3544	1.83378e-10	6.43937e-08	587	tags=41%, list=14%, signal=36%	ALDOA/NDUFC2/NDUFA5/NDUFA8/BPGM/OGDH/AK5/DNAJC30/NDUFV2/ATP5F1A/AK1/PKM/SLC25A12/ENO1/ATP5PO/P2RX7/PRKAA1/HK1/PGK2/ATP5IF1/NDUFA9/RHOA/NDUFA13/VCP/LDHA/NDUFS5/NDUFA10/MFN1/GAPDH/DGUOK/NDUFA7/NDUFB11/GPI/OGDHL/OPA1/NDUFS1/ATP6V1A/ATP5F1C/NDUFB7/NDUFB3/IMPDH2/ATP5PB/NDUFA12/NDUFV1/NDUFB6/ACTN3/SDHB/NDUFB10/ATP6V1B2/ATP6V1B1/NDUFB5/NDUFS7/SDHA/PGK1
Factor10_protein_negative	BP	GO:0046034	ATP metabolic process	120	-0.537308	-2.32121	1.73441e-10	6.43937e-08	880	tags=42%, list=21%, signal=34%	ALDOA/NDUFC2/NDUFA5/NDUFA8/BPGM/OGDH/AK5/DNAJC30/NDUFV2/ATP5F1A/AK1/PKM/SLC25A12/ENO1/ATP5PO/P2RX7/PRKAA1/HK1/PGK2/ATP5IF1/NDUFA9/NDUFA13/VCP/LDHA/NDUFS5/NDUFA10/GAPDH/DGUOK/NDUFA7/NDUFB11/GPI/OGDHL/NDUFS1/ATP6V1A/ATP5F1C/NDUFB7/NDUFB3/ATP5PB/NDUFA12/NDUFV1/NDUFB6/ACTN3/SDHB/NDUFB10/ATP6V1B2/ATP6V1B1/NDUFB5/NDUFS7/SDHA/PGK1
Factor10_protein_negative	BP	GO:0009144	purine nucleoside triphosphate metabolic process	137	-0.516818	-2.30017	4.2506e-10	1.386e-07	587	tags=31%, list=14%, signal=28%	PKM/SLC25A12/ENO1/ATP5PO/P2RX7/PRKAA1/HK1/PGK2/ATP5IF1/NDUFA9/RHOA/NDUFA13/VCP/LDHA/NDUFS5/NDUFA10/MFN1/GAPDH/DGUOK/NDUFA7/NDUFB11/GPI/OGDHL/OPA1/NDUFS1/ATP6V1A/ATP5F1C/NDUFB7/NDUFB3/IMPDH2/ATP5PB/NDUFA12/NDUFV1/NDUFB6/ACTN3/SDHB/NDUFB10/ATP6V1B2/ATP6V1B1/NDUFB5/NDUFS7/SDHA/PGK1
Factor10_protein_negative	BP	GO:0009206	purine ribonucleoside triphosphate biosynthetic process	63	-0.634959	-2.43744	6.58129e-10	2.00291e-07	880	tags=52%, list=21%, signal=42%	ALDOA/NDUFC2/NDUFA5/NDUFA8/DNAJC30/NDUFV2/ATP5F1A/SLC25A12/ENO1/ATP5PO/NDUFA9/NDUFA13/VCP/NDUFS5/NDUFA10/DGUOK/NDUFA7/NDUFB11/NDUFS1/ATP6V1A/ATP5F1C/NDUFB7/NDUFB3/IMPDH2/ATP5PB/NDUFA12/NDUFV1/NDUFB6/SDHB/NDUFB10/NDUFB5/NDUFS7/SDHA
Factor10_protein_negative	CC	GO:0098800	inner mitochondrial membrane protein complex	100	-0.564763	-2.35699	1.03372e-09	2.94935e-07	410	tags=34%, list=10%, signal=31%	NDUFA9/UQCR10/NDUFA13/NDUFAF1/IMMT/NDUFS5/NDUFA10/FOXRED1/APOOL/COX7B/NDUFA7/COX4I1/CHCHD3/COX6C/NDUFB11/DNAJC19/UQCRC1/CYC1/NDUFS1/ATP5F1C/NDUFB7/AGK/NDUFB3/ATP5PB/NDUFA12/NDUFV1/NDUFB6/SDHB/UQCRFS1/NDUFB10/NDUFB5/NDUFS7/PHB2/SDHA
Factor10_protein_negative	BP	GO:0019646	aerobic electron transport chain	54	-0.670257	-2.46874	1.10668e-09	2.97177e-07	410	tags=44%, list=10%, signal=41%	NDUFA9/UQCR10/CYCS/NDUFAF1/NDUFS5/ISCU/NDUFA10/COX7B/NDUFA7/COX4I1/COX6C/UQCRC1/CYC1/NDUFS1/NDUFB7/NDUFB3/NDUFV1/NDUFB6/SDHB/UQCRFS1/NDUFB10/NDUFB5/NDUFS7/SDHA
Factor10_protein_negative	BP	GO:0009145	purine nucleoside triphosphate biosynthetic process	64	-0.633017	-2.4341	1.3995e-09	3.54928e-07	880	tags=52%, list=21%, signal=42%	ALDOA/NDUFC2/NDUFA5/NDUFA8/DNAJC30/NDUFV2/ATP5F1A/SLC25A12/ENO1/ATP5PO/NDUFA9/NDUFA13/VCP/NDUFS5/NDUFA10/DGUOK/NDUFA7/NDUFB11/NDUFS1/ATP6V1A/ATP5F1C/NDUFB7/NDUFB3/IMPDH2/ATP5PB/NDUFA12/NDUFV1/NDUFB6/SDHB/NDUFB10/NDUFB5/NDUFS7/SDHA
Factor10_protein_negative	BP	GO:0009201	ribonucleoside triphosphate biosynthetic process	66	-0.625229	-2.41254	2.36268e-09	5.67666e-07	880	tags=52%, list=21%, signal=42%	ALDOA/NDUFC2/NDUFA5/NDUFA8/CTPS2/DNAJC30/NDUFV2/ATP5F1A/SLC25A12/ENO1/ATP5PO/NDUFA9/NDUFA13/VCP/NDUFS5/NDUFA10/DGUOK/NDUFA7/NDUFB11/NDUFS1/ATP6V1A/ATP5F1C/NDUFB7/NDUFB3/IMPDH2/ATP5PB/NDUFA12/NDUFV1/NDUFB6/SDHB/NDUFB10/NDUFB5/NDUFS7/SDHA
Factor10_protein_negative	BP	GO:0006754	ATP biosynthetic process	59	-0.634626	-2.40407	3.42324e-09	7.44147e-07	880	tags=56%, list=21%, signal=45%	ATP5F1E/ALDOA/NDUFC2/NDUFA5/NDUFA8/DNAJC30/NDUFV2/ATP5F1A/SLC25A12/ENO1/ATP5PO/NDUFA9/NDUFA13/VCP/NDUFS5/NDUFA10/DGUOK/NDUFA7/NDUFB11/NDUFS1/ATP6V1A/ATP5F1C/NDUFB7/NDUFB3/ATP5PB/NDUFA12/NDUFV1/NDUFB6/SDHB/NDUFB10/NDUFB5/NDUFS7/SDHA
Factor10_protein_negative	MF	GO:0015399	primary active transmembrane transporter activity	81	-0.593935	-2.36567	3.30436e-09	7.44147e-07	410	tags=36%, list=10%, signal=33%	NDUFA9/UQCR10/NDUFS5/NDUFA10/TOMM20/COX7B/NDUFA7/COX4I1/ATP6V1D/ATP8A1/ATP4A/UQCRC1/CYC1/NDUFS1/ATP6V1A/NDUFB7/NDUFB3/NDUFA12/NDUFV1/ATP6V1G2/NDUFB6/UQCRFS1/NDUFB10/ATP6V1B2/ATP6V1B1/ATP6V1E1/NDUFB5/ATP6V1H/NDUFS7
Factor10_protein_negative	CC	GO:0019866	organelle inner membrane	289	-0.397279	-1.89688	3.71115e-09	7.70065e-07	924	tags=31%, list=22%, signal=26%	ATP5F1E/COQ6/TIMMDC1/TRA2B/SLC25A24/COQ8A/MRPS9/NDUFC2/PTCD3/NDUFA5/COQ9/NDUFA8/UQCC2/NDUFA4/PAM16/HSPD1/SFXN3/DNAJC30/NDUFV2/CPOX/ATP5F1A/TOMM40/TIMM23/UQCRQ/TIMM29/MICU3/SLC25A14/SLC25A42/MRPS34/SLC25A19/PPOX/SLC25A12/TIMM50/LEMD2/ATP5PO/TMEM177/P2RX7/LETM1/CKMT1B/GPD2/MRPL47/RDH13/NDUFA9/UQCR10/CYCS/CHDH/NDUFA13/MAIP1/ATAD3B/NDUFAF1/AIFM1/IMMT/SUN2/NDUFS5/ATAD3A/NDUFA10/FOXRED1/APOOL/COX7B/KCNH1/NDUFA7/COX4I1/CHCHD3/COQ5/COX6C/NDUFB11/DNAJC19/SLC25A3/OPA1/MATR3/COA1/UQCRC1/CYC1/NDUFS1/SLC25A40/ATP5F1C/NDUFB7/AGK/NDUFB3/ATP5PB/NDUFA12/NDUFV1/NDUFB6/SDHB/UQCRFS1/NDUFB10/NDUFB5/NDUFS7/PHB2/SDHA/SLC25A23
Factor10_protein_negative	BP	GO:0015986	proton motive force-driven ATP synthesis	48	-0.674785	-2.42152	3.99374e-09	7.92671e-07	410	tags=42%, list=10%, signal=38%	NDUFA9/NDUFA13/NDUFS5/NDUFA10/NDUFA7/NDUFB11/NDUFS1/ATP6V1A/ATP5F1C/NDUFB7/NDUFB3/ATP5PB/NDUFA12/NDUFV1/NDUFB6/SDHB/NDUFB10/NDUFB5/NDUFS7/SDHA
Factor10_protein_negative	CC	GO:1990204	oxidoreductase complex	84	-0.580877	-2.33389	5.4151e-09	1.03e-06	410	tags=50%, list=10%, signal=46%	NDUFC2/NDUFA5/PDHX/NDUFA8/DLST/OGDH/NDUFA4/DLD/NDUFV2/GPD1L/UQCRQ/GPD2/NDUFA9/UQCR10/P4HA1/NDUFA13/NDUFAF1/P4HB/LDHA/NDUFS5/NDUFA10/FOXRED1/NDUFA7/NDUFB11/PDHA1/PDK2/GMPR/OGDHL/UQCRC1/CYC1/NDUFS1/NDUFB7/NDUFB3/NDUFA12/NDUFV1/NDUFB6/SDHB/UQCRFS1/NDUFB10/NDUFB5/NDUFS7/SDHA
Factor10_protein_negative	MF	GO:0015453	oxidoreduction-driven active transmembrane transporter activity	41	-0.699563	-2.42199	5.95631e-09	1.04579e-06	410	tags=46%, list=10%, signal=42%	NDUFA9/UQCR10/NDUFS5/NDUFA10/COX7B/NDUFA7/COX4I1/UQCRC1/CYC1/NDUFS1/NDUFB7/NDUFB3/NDUFA12/NDUFV1/NDUFB6/UQCRFS1/NDUFB10/NDUFB5/NDUFS7
Factor10_protein_negative	BP	GO:0009141	nucleoside triphosphate metabolic process	144	-0.491306	-2.19008	5.81525e-09	1.04579e-06	960	tags=41%, list=22%, signal=33%	PFKFB2/SAMHD1/ENTPD3/ATP5F1E/ALDOA/NDUFC2/NDUFA5/NDUFA8/CTPS2/BPGM/OGDH/AK5/DNAJC30/NDUFV2/ATP5F1A/AK1/PKM/SLC25A12/ENO1/ATP5PO/P2RX7/PRKAA1/HK1/PGK2/ATP5IF1/NDUFA9/RHOA/NDUFA13/VCP/LDHA/NDUFS5/NDUFA10/MFN1/GAPDH/DGUOK/NDUFA7/NDUFB11/GPI/OGDHL/OPA1/NDUFS1/ATP6V1A/ATP5F1C/NDUFB7/NDUFB3/IMPDH2/ATP5PB/NDUFA12/NDUFV1/NDUFB6/ACTN3/SDHB/NDUFB10/ATP6V1B2/ATP6V1B1/NDUFB5/NDUFS7/SDHA/PGK1
Factor10_protein_negative	BP	GO:0009142	nucleoside triphosphate biosynthetic process	72	-0.593093	-2.32676	9.05793e-09	1.53146e-06	880	tags=50%, list=21%, signal=40%	ALDOA/NDUFC2/NDUFA5/NDUFA8/CTPS2/AK5/DNAJC30/NDUFV2/ATP5F1A/AK1/SLC25A12/ENO1/ATP5PO/NDUFA9/NDUFA13/VCP/NDUFS5/NDUFA10/DGUOK/NDUFA7/NDUFB11/NDUFS1/ATP6V1A/ATP5F1C/NDUFB7/NDUFB3/IMPDH2/ATP5PB/NDUFA12/NDUFV1/NDUFB6/SDHB/NDUFB10/NDUFB5/NDUFS7/SDHA
Factor10_protein_negative	MF	GO:0009055	electron transfer activity	68	-0.601463	-2.33408	1.37193e-08	2.23674e-06	410	tags=37%, list=10%, signal=34%	NDUFA9/UQCR10/CYCS/MAOB/NDUFS5/NDUFA10/CIAPIN1/COX7B/NDUFA7/COX4I1/ALDH2/UQCRC1/CYC1/NDUFS1/NDUFB7/NDUFB3/NDUFA12/NDUFV1/NDUFB6/SDHB/UQCRFS1/NDUFB10/NDUFB5/NDUFS7/SDHA
Factor10_protein_negative	BP	GO:0042776	proton motive force-driven mitochondrial ATP synthesis	46	-0.669617	-2.3688	2.03236e-08	3.1125e-06	410	tags=41%, list=10%, signal=38%	NDUFA9/NDUFA13/NDUFS5/NDUFA10/NDUFA7/NDUFB11/NDUFS1/ATP5F1C/NDUFB7/NDUFB3/ATP5PB/NDUFA12/NDUFV1/NDUFB6/SDHB/NDUFB10/NDUFB5/NDUFS7/SDHA
Factor10_protein_negative	BP	GO:0022904	respiratory electron transport chain	70	-0.59013	-2.3084	2.04546e-08	3.1125e-06	871	tags=54%, list=20%, signal=44%	NDUFC2/NDUFA5/COQ9/NDUFA8/NDUFA4/DLD/SOD2/NDUFV2/UQCRQ/SLC25A12/GPD2/NDUFA9/UQCR10/CYCS/NDUFAF1/NDUFS5/GBA1/ISCU/NDUFA10/DGUOK/COX7B/NDUFA7/COX4I1/COX6C/UQCRC1/CYC1/NDUFS1/NDUFB7/NDUFB3/NDUFA12/NDUFV1/NDUFB6/SDHB/UQCRFS1/NDUFB10/NDUFB5/NDUFS7/SDHA
Factor10_protein_negative	CC	GO:0005743	mitochondrial inner membrane	268	-0.398446	-1.89211	2.34675e-08	3.45577e-06	924	tags=32%, list=22%, signal=27%	ATP5F1E/COQ6/TIMMDC1/SLC25A24/COQ8A/MRPS9/NDUFC2/PTCD3/NDUFA5/COQ9/NDUFA8/UQCC2/NDUFA4/PAM16/HSPD1/SFXN3/DNAJC30/NDUFV2/CPOX/ATP5F1A/TOMM40/TIMM23/UQCRQ/TIMM29/MICU3/SLC25A14/SLC25A42/MRPS34/SLC25A19/PPOX/SLC25A12/TIMM50/ATP5PO/TMEM177/LETM1/CKMT1B/GPD2/MRPL47/RDH13/NDUFA9/UQCR10/CYCS/CHDH/NDUFA13/MAIP1/ATAD3B/NDUFAF1/AIFM1/IMMT/NDUFS5/ATAD3A/NDUFA10/FOXRED1/APOOL/COX7B/NDUFA7/COX4I1/CHCHD3/COQ5/COX6C/NDUFB11/DNAJC19/SLC25A3/OPA1/COA1/UQCRC1/CYC1/NDUFS1/SLC25A40/ATP5F1C/NDUFB7/AGK/NDUFB3/ATP5PB/NDUFA12/NDUFV1/NDUFB6/SDHB/UQCRFS1/NDUFB10/NDUFB5/NDUFS7/PHB2/SDHA/SLC25A23
Factor10_protein_negative	MF	GO:0016491	oxidoreductase activity	302	-0.374655	-1.80569	6.20868e-08	8.85708e-06	767	tags=27%, list=18%, signal=24%	HMOX2/DLD/SOD2/TECR/NDUFV2/CPOX/PTGES2/MDH2/MDH1/DHRS7/PHYHD1/HIF1AN/PPOX/PNPO/RTN4IP1/TMLHE/PRXL2B/ME1/ALDH5A1/GFOD1/IVD/BDH2/GPD2/PDPR/ALDH16A1/GLUD1/PRDX4/RDH13/PDIA3/CBS/NDUFA9/UQCR10/DECR2/P4HA1/PCBD1/GLUD2/CYCS/CHDH/ALDH1B1/MAOB/AIFM1/GRHPR/P4HB/LDHA/NDUFS5/PTGR2/NDUFA10/PTGR3/GAPDH/FOXRED1/CIAPIN1/COX7B/BLVRA/ADO/NDUFA7/COX4I1/ACOX3/PDHA1/KCNAB1/GMPR/OGDHL/ALDH2/UQCRC1/CYC1/NDUFS1/OXR1/NDUFB7/ALDH1A1/G6PD/NDUFB3/IMPDH2/NDUFA12/NDUFV1/SCCPDH/NDUFB6/KCNAB2/SDHB/UQCRFS1/NDUFB10/NDUFB5/NDUFS7/SDHA/PGK1
Factor10_protein_negative	CC	GO:0098798	mitochondrial protein-containing complex	179	-0.442319	-2.01974	7.09221e-08	9.81089e-06	875	tags=35%, list=20%, signal=29%	MRPS9/NDUFC2/PTCD3/NDUFA5/PDHX/NDUFA8/NDUFA4/PAM16/DLD/NDUFV2/ATP5F1A/TOMM40/TIMM23/UQCRQ/PPIF/TIMM29/MICU3/MRPS34/MCCC2/TIMM50/ATP5PO/SUPV3L1/MRPL47/NDUFA9/UQCR10/NDUFA13/NDUFAF1/SUCLG1/IMMT/NDUFS5/NDUFA10/TOMM70/MFN1/FOXRED1/TOMM20/APOOL/COX7B/NDUFA7/COX4I1/CHCHD3/COX6C/NDUFB11/PDHA1/DNAJC19/PDK2/UQCRC1/CYC1/NDUFS1/ATP5F1C/NDUFB7/AGK/NDUFB3/ATP5PB/NDUFA12/NDUFV1/NDUFB6/SDHB/UQCRFS1/NDUFB10/NDUFB5/NDUFS7/PHB2/SDHA
Factor10_protein_negative	CC	GO:0005747	mitochondrial respiratory chain complex I	33	-0.714189	-2.38063	9.38563e-08	1.19015e-05	410	tags=52%, list=10%, signal=47%	NDUFA9/NDUFA13/NDUFAF1/NDUFS5/NDUFA10/FOXRED1/NDUFA7/NDUFB11/NDUFS1/NDUFB7/NDUFB3/NDUFA12/NDUFV1/NDUFB6/NDUFB10/NDUFB5/NDUFS7
Factor10_protein_negative	CC	GO:0030964	NADH dehydrogenase complex	33	-0.714189	-2.38063	9.38563e-08	1.19015e-05	410	tags=52%, list=10%, signal=47%	NDUFA9/NDUFA13/NDUFAF1/NDUFS5/NDUFA10/FOXRED1/NDUFA7/NDUFB11/NDUFS1/NDUFB7/NDUFB3/NDUFA12/NDUFV1/NDUFB6/NDUFB10/NDUFB5/NDUFS7
Factor10_protein_negative	CC	GO:0045271	respiratory chain complex I	33	-0.714189	-2.38063	9.38563e-08	1.19015e-05	410	tags=52%, list=10%, signal=47%	NDUFA9/NDUFA13/NDUFAF1/NDUFS5/NDUFA10/FOXRED1/NDUFA7/NDUFB11/NDUFS1/NDUFB7/NDUFB3/NDUFA12/NDUFV1/NDUFB6/NDUFB10/NDUFB5/NDUFS7
Factor10_protein_positive	BP	GO:0048858	cell projection morphogenesis	298	0.349866	1.79196	1.09911e-07	1.35606e-05	829	tags=33%, list=19%, signal=28%	RAPGEF2/ARHGAP35/CYFIP2/HSP90AB1/GDI1/PAK2/MAG/CNTNAP2/BAIAP2/PPFIA2/NCKAP1/DOCK10/TRIO/USP9X/ANK3/ARHGEF7/PHACTR1/TAOK2/KIF5A/ENAH/TBCE/CDH2/TANC2/MYCBP2/PTPN11/RIMS1/NIBAN2/ARHGAP44/ROBO1/PLXNC1/ISLR2/DPYSL5/CYFIP1/PLXNA3/CHL1/NTNG1/ADCY1/PTPRZ1/CNTN1/CRMP1/KIF5C/FYN/RAPH1/PLXNA4/DCC/L1CAM/CDK5/CAMK2B/SRC/SYT3/ROCK1/GPM6A/PTPRD/SYT17/PAK3/DOCK7/MAP4K4/DCLK1/DPYSL4/SPTBN4/SARM1/TOP2B/THY1/NECTIN1/TMEFF1/TTL/BSG/C9orf72/PPP3CB/CORO1C/NES/TUBB3/TAOK1/PICALM/BRSK2/SYT1/BMPR2/SHANK3/RAC1/RTN4R/CTNNA2/PLXNA1/NEO1/NDEL1/MACF1/STAU2/PLXNB1/RIMS2/YWHAH/NLGN3/ACTR2/EFNB2/PTEN/NRXN1/CPNE6/ZDHHC17/BRSK1/SULT4A1
Factor10_protein_negative	BP	GO:0022900	electron transport chain	92	-0.532622	-2.18604	1.33875e-07	1.60826e-05	410	tags=46%, list=10%, signal=42%	NDUFC2/NDUFA5/COQ9/NDUFA8/NDUFA4/DLD/SOD2/NDUFV2/UQCRQ/SLC25A12/ME1/GPD2/NDUFA9/UQCR10/CYCS/NDUFAF1/MAOB/NDUFS5/GBA1/ISCU/NDUFA10/DGUOK/CIAPIN1/COX7B/NDUFA7/COX4I1/COX6C/ALDH2/UQCRC1/CYC1/NDUFS1/NDUFB7/NDUFB3/NDUFA12/NDUFV1/NDUFB6/SDHB/UQCRFS1/NDUFB10/NDUFB5/NDUFS7/SDHA
Factor10_protein_positive	BP	GO:0120039	plasma membrane bounded cell projection morphogenesis	296	0.349157	1.78311	1.77723e-07	2.08028e-05	829	tags=33%, list=19%, signal=28%	RAPGEF2/ARHGAP35/CYFIP2/HSP90AB1/GDI1/PAK2/MAG/CNTNAP2/BAIAP2/PPFIA2/NCKAP1/DOCK10/TRIO/USP9X/ANK3/ARHGEF7/PHACTR1/TAOK2/KIF5A/ENAH/TBCE/CDH2/TANC2/MYCBP2/PTPN11/RIMS1/NIBAN2/ARHGAP44/ROBO1/PLXNC1/ISLR2/DPYSL5/CYFIP1/PLXNA3/CHL1/NTNG1/ADCY1/PTPRZ1/CNTN1/CRMP1/KIF5C/FYN/RAPH1/PLXNA4/DCC/L1CAM/CDK5/CAMK2B/SRC/SYT3/ROCK1/GPM6A/PTPRD/SYT17/PAK3/DOCK7/MAP4K4/DCLK1/DPYSL4/SPTBN4/SARM1/TOP2B/THY1/NECTIN1/TMEFF1/TTL/BSG/C9orf72/PPP3CB/CORO1C/TUBB3/TAOK1/PICALM/BRSK2/SYT1/BMPR2/SHANK3/RAC1/RTN4R/CTNNA2/PLXNA1/NEO1/NDEL1/MACF1/STAU2/PLXNB1/RIMS2/YWHAH/NLGN3/ACTR2/EFNB2/PTEN/NRXN1/CPNE6/ZDHHC17/BRSK1/SULT4A1
Factor10_protein_negative	BP	GO:0006397	RNA processing	132	-0.470855	-2.07629	2.27765e-07	2.59936e-05	1236	tags=51%, list=29%, signal=37%	SNRNP70/PRMT5/IK/AHCYL1/PRPF19/SRRT/ALYREF/MTPAP/CPSF7/PRPF8/PTBP1/SRSF4/SNRPD3/SRSF1/PUF60/EIF4A3/SRSF6/SF3A3/TRA2B/SRSF7/DHX9/NONO/SNRPD2/WDR77/TCERG1/SNRPB2/SAFB2/EFTUD2/KHDRBS2/USP4/SF3B2/HNRNPL/SF3A2/DHX15/SNRPN/DDX39B/SNRPA/CCAR2/QKI/KHDRBS1/SRSF2/THOC3/PSIP1/MTREX/SART3/CELF1/SNRNP200/NCL/ADAR/PABPC1/HNRNPC/PTBP2/RALY/HNRNPR/PRPF6/DDX5/TARDBP/HNRNPH3/HNRNPLL/RBM14/HNRNPM/HNRNPU/HNRNPA1/HNRNPA0/HNRNPH1/HNRNPA3/HNRNPA2B1
Factor10_protein_positive	BP	GO:0048812	neuron projection morphogenesis	286	0.352998	1.79331	2.64071e-07	2.9402e-05	829	tags=33%, list=19%, signal=28%	RAPGEF2/ARHGAP35/CYFIP2/HSP90AB1/GDI1/PAK2/MAG/CNTNAP2/BAIAP2/PPFIA2/NCKAP1/DOCK10/TRIO/USP9X/ANK3/PHACTR1/TAOK2/KIF5A/ENAH/TBCE/CDH2/TANC2/MYCBP2/PTPN11/RIMS1/NIBAN2/ARHGAP44/ROBO1/PLXNC1/ISLR2/DPYSL5/CYFIP1/PLXNA3/CHL1/NTNG1/ADCY1/PTPRZ1/CNTN1/CRMP1/KIF5C/FYN/RAPH1/PLXNA4/DCC/L1CAM/CDK5/CAMK2B/SYT3/ROCK1/GPM6A/PTPRD/SYT17/PAK3/DOCK7/MAP4K4/DCLK1/DPYSL4/SPTBN4/SARM1/TOP2B/THY1/NECTIN1/TMEFF1/TTL/BSG/C9orf72/PPP3CB/TUBB3/TAOK1/PICALM/BRSK2/SYT1/BMPR2/SHANK3/RAC1/RTN4R/CTNNA2/PLXNA1/NEO1/NDEL1/MACF1/STAU2/PLXNB1/RIMS2/YWHAH/NLGN3/ACTR2/EFNB2/PTEN/NRXN1/CPNE6/ZDHHC17/BRSK1/SULT4A1
Factor10_protein_negative	BP	GO:0000375	RNA splicing, via transesterification reactions	101	-0.498374	-2.08359	3.02168e-07	3.28428e-05	1031	tags=47%, list=24%, signal=36%	PTBP1/SRSF4/SNRPD3/SRSF1/PUF60/EIF4A3/SRSF6/SF3A3/TRA2B/SRSF7/DHX9/SNRPD2/WDR77/SNRPB2/EFTUD2/KHDRBS2/USP4/SF3B2/HNRNPL/SF3A2/SNRPN/DDX39B/SNRPA/QKI/KHDRBS1/SRSF2/PSIP1/MTREX/SART3/CELF1/SNRNP200/NCL/PABPC1/HNRNPC/PTBP2/RALY/HNRNPR/PRPF6/DDX5/HNRNPH3/RBM14/HNRNPM/HNRNPU/HNRNPA1/HNRNPH1/HNRNPA3/HNRNPA2B1
Factor10_protein_positive	BP	GO:0032990	cell part morphogenesis	312	0.339917	1.74234	3.59789e-07	3.81962e-05	829	tags=32%, list=19%, signal=28%	RAPGEF2/ARHGAP35/CYFIP2/HSP90AB1/GDI1/PAK2/MAG/CNTNAP2/BAIAP2/PPFIA2/NCKAP1/DOCK10/TRIO/USP9X/ANK3/ARHGEF7/PHACTR1/TAOK2/KIF5A/ENAH/TBCE/CDH2/TANC2/MYCBP2/PTPN11/RIMS1/NIBAN2/ARHGAP44/ROBO1/PLXNC1/ISLR2/DPYSL5/CYFIP1/PLXNA3/CHL1/NTNG1/ADCY1/PTPRZ1/CNTN1/CRMP1/KIF5C/FYN/RAPH1/PNPT1/PLXNA4/DCC/L1CAM/CDK5/CAMK2B/SRC/SYT3/ROCK1/GPM6A/PTPRD/SYT17/PAK3/DOCK7/MAP4K4/DCLK1/DPYSL4/SPTBN4/SARM1/TOP2B/THY1/NECTIN1/TMEFF1/TTL/BSG/C9orf72/PPP3CB/CORO1C/NES/TUBB3/TAOK1/PICALM/BRSK2/SYT1/BMPR2/SHANK3/RAC1/RTN4R/CTNNA2/PLXNA1/NEO1/NDEL1/MACF1/STAU2/PLXNB1/RIMS2/YWHAH/NLGN3/ACTR2/EFNB2/PTEN/NRXN1/CPNE6/ZDHHC17/BRSK1/SULT4A1
Factor10_protein_negative	BP	GO:0008380	RNA splicing	129	-0.463033	-2.03031	3.78244e-07	3.92428e-05	1031	tags=44%, list=24%, signal=35%	PTBP1/SRSF4/SNRPD3/SRSF1/PUF60/EIF4A3/SRSF6/SF3A3/TRA2B/SRSF7/DHX9/NONO/SNRPD2/WDR77/TCERG1/SNRPB2/EFTUD2/KHDRBS2/USP4/SF3B2/HNRNPL/SF3A2/DHX15/SNRPN/DDX39B/SNRPA/CCAR2/QKI/KHDRBS1/SRSF2/THOC3/PSIP1/MTREX/SART3/CELF1/AHNAK2/SNRNP200/NCL/PABPC1/HNRNPC/AHNAK/PTBP2/RALY/HNRNPR/PRPF6/HNRNPH2/DDX5/TARDBP/HNRNPH3/HNRNPLL/RBM14/HNRNPM/HNRNPU/HNRNPA1/HNRNPH1/HNRNPA3/HNRNPA2B1
Factor10_protein_negative	BP	GO:0010257	NADH dehydrogenase complex assembly	40	-0.64813	-2.23767	6.23378e-07	5.57984e-05	410	tags=40%, list=10%, signal=37%	NDUFA9/NDUFA13/NDUFAF1/NDUFS5/NDUFA10/FOXRED1/NDUFB11/COA1/NDUFS1/NDUFB7/NDUFB3/NDUFA12/NDUFB6/NDUFB10/NDUFB5/NDUFS7
Factor10_protein_negative	BP	GO:0032981	mitochondrial respiratory chain complex I assembly	40	-0.64813	-2.23767	6.23378e-07	5.57984e-05	410	tags=40%, list=10%, signal=37%	NDUFA9/NDUFA13/NDUFAF1/NDUFS5/NDUFA10/FOXRED1/NDUFB11/COA1/NDUFS1/NDUFB7/NDUFB3/NDUFA12/NDUFB6/NDUFB10/NDUFB5/NDUFS7
Factor10_protein_negative	BP	GO:0000377	RNA splicing, via transesterification reactions with bulged adenosine as nucleophile	99	-0.503692	-2.10378	5.94091e-07	5.57984e-05	1031	tags=47%, list=24%, signal=37%	PTBP1/SRSF4/SNRPD3/SRSF1/PUF60/EIF4A3/SRSF6/SF3A3/TRA2B/SRSF7/DHX9/SNRPD2/WDR77/SNRPB2/EFTUD2/KHDRBS2/USP4/SF3B2/HNRNPL/SF3A2/SNRPN/DDX39B/SNRPA/QKI/KHDRBS1/SRSF2/PSIP1/MTREX/SART3/CELF1/SNRNP200/NCL/PABPC1/HNRNPC/PTBP2/RALY/HNRNPR/PRPF6/DDX5/HNRNPH3/RBM14/HNRNPM/HNRNPU/HNRNPA1/HNRNPH1/HNRNPA3/HNRNPA2B1
Factor10_protein_negative	BP	GO:0000398	RNA splicing, via spliceosome	99	-0.503692	-2.10378	5.94091e-07	5.57984e-05	1031	tags=47%, list=24%, signal=37%	PTBP1/SRSF4/SNRPD3/SRSF1/PUF60/EIF4A3/SRSF6/SF3A3/TRA2B/SRSF7/DHX9/SNRPD2/WDR77/SNRPB2/EFTUD2/KHDRBS2/USP4/SF3B2/HNRNPL/SF3A2/SNRPN/DDX39B/SNRPA/QKI/KHDRBS1/SRSF2/PSIP1/MTREX/SART3/CELF1/SNRNP200/NCL/PABPC1/HNRNPC/PTBP2/RALY/HNRNPR/PRPF6/DDX5/HNRNPH3/RBM14/HNRNPM/HNRNPU/HNRNPA1/HNRNPH1/HNRNPA3/HNRNPA2B1
Factor10_protein_negative	BP	GO:0046390	ribose phosphate biosynthetic process	139	-0.452204	-2.01391	5.74229e-07	5.57984e-05	880	tags=36%, list=21%, signal=30%	ALDOA/NDUFC2/DCK/NDUFA5/PDHX/NDUFA8/CTPS2/AK5/DLD/DNAJC30/ACSS2/TECR/NDUFV2/ATP5F1A/AK1/PPT1/SLC25A12/ENO1/ATP5PO/NDUFA9/NDUFA13/VCP/NDUFS5/NDUFA10/PDK3/ACSS1/PAICS/DGUOK/NDUFA7/ACOT7/NDUFB11/PDHA1/AMPD2/PDK2/NDUFS1/ATP6V1A/ATP5F1C/NDUFB7/G6PD/NDUFB3/IMPDH2/ATP5PB/NDUFA12/NDUFV1/NDUFB6/SDHB/NDUFB10/NDUFB5/NDUFS7/SDHA
Factor10_protein_negative	BP	GO:0019693	ribose phosphate metabolic process	247	-0.387562	-1.82915	5.90004e-07	5.57984e-05	880	tags=31%, list=21%, signal=26%	ALDOA/NDUFC2/DCK/NDUFA5/PDHX/NDUFA8/DLST/CTPS2/BPGM/OGDH/ABHD14B/AK5/DLD/DNAJC30/ACSS2/TECR/NDUFV2/ATP5F1A/HMGCS1/AK1/PPT1/PKM/SLC25A12/MCCC2/ENO1/ATP5PO/P2RX7/PRKAA1/HK1/PGK2/ATP5IF1/RPIA/NDUFA9/RHOA/NDUFA13/VCP/SUCLG1/LDHA/NDUFS5/SUCLA2/NDUFA10/MFN1/PDK3/ACSS1/GAPDH/PAICS/DGUOK/NDUFA7/ACOT7/NDUFB11/GPI/BPNT1/PDHA1/AMPD2/PDK2/OGDHL/OPA1/NDUFS1/ATP6V1A/ATP5F1C/NDUFB7/G6PD/NDUFB3/IMPDH2/ATP5PB/NDUFA12/NDUFV1/NDUFB6/ACTN3/SDHB/NDUFB10/ATP6V1B2/ATP6V1B1/NDUFB5/NDUFS7/SDHA/PGK1
Factor10_protein_negative	CC	GO:0031966	mitochondrial membrane	374	-0.349606	-1.72562	6.22594e-07	5.57984e-05	1011	tags=32%, list=24%, signal=27%	TIMM44/TIMM22/MRPS5/ATCAY/ATAD1/ABCB7/MTARC1/TIMM17B/MRPS27/MRPL40/SLC25A11/COQ3/ARMC1/ATP5F1E/COQ6/TIMMDC1/SLC25A24/COQ8A/MRPS9/NDUFC2/PTCD3/NDUFA5/COQ9/ABHD6/NDUFA8/UQCC2/OGDH/NDUFA4/STARD7/PAM16/HSPD1/SFXN3/DNAJC30/NDUFV2/CPOX/ATP5F1A/ARMCX3/TOMM40/FAM210B/TIMM23/UQCRQ/TIMM29/MICU3/SLC25A14/SLC25A42/MRPS34/SLC25A19/PPOX/RTN4IP1/SLC25A12/TIMM50/ATP5PO/TMEM177/LETM1/CKMT1B/GPD2/MRPL47/SLC25A44/HK1/RPS27A/VAMP1/RDH13/NDUFA9/FAM162A/REEP1/UQCR10/GK/CYCS/CHDH/RHOT1/NDUFA13/MAIP1/ATAD3B/NDUFAF1/MAOB/AIFM1/IMMT/NDUFS5/NIPSNAP2/ATAD3A/NDUFA10/TOMM70/MFN1/TOMM34/FOXRED1/TOMM20/APOOL/COX7B/NDUFA7/RAB11FIP5/COX4I1/CHCHD3/COQ5/COX6C/NDUFB11/DNAJC19/SLC25A3/OPA1/COA1/MTCH1/UQCRC1/CYC1/NDUFS1/SLC25A40/ATP5F1C/NDUFB7/AGK/NDUFB3/ATP5PB/NDUFA12/NDUFV1/NDUFB6/SDHB/CISD1/UQCRFS1/NDUFB10/NDUFB5/NDUFS7/PHB2/SDHA/SLC25A23
Factor10_protein_negative	BP	GO:1902600	proton transmembrane transport	67	-0.56058	-2.17629	7.19874e-07	6.31966e-05	248	tags=28%, list=6%, signal=27%	COX7B/COX4I1/ATP6V1D/SLC25A3/SLC9A7/ATP4A/UQCRC1/CYC1/ATP6V1A/ATP5F1C/ATP5PB/ATP6V1G2/UQCRFS1/ATP6V1B2/ATP6V1B1/ATP6V1E1/ATP6V1H/NDUFS7/PHB2
Factor10_protein_negative	BP	GO:0009150	purine ribonucleotide metabolic process	232	-0.390442	-1.82496	8.21245e-07	7.07355e-05	880	tags=31%, list=21%, signal=26%	ALDOA/NDUFC2/NDUFA5/PDHX/NDUFA8/DLST/BPGM/OGDH/ABHD14B/AK5/DLD/DNAJC30/ACSS2/TECR/NDUFV2/ATP5F1A/HMGCS1/AK1/PPT1/PKM/SLC25A12/MCCC2/ENO1/ATP5PO/P2RX7/PRKAA1/HK1/PGK2/ATP5IF1/NDUFA9/RHOA/NDUFA13/VCP/SUCLG1/LDHA/NDUFS5/SUCLA2/NDUFA10/MFN1/PDK3/ACSS1/GAPDH/PAICS/DGUOK/NDUFA7/ACOT7/NDUFB11/GPI/BPNT1/PDHA1/AMPD2/PDK2/OGDHL/OPA1/NDUFS1/ATP6V1A/ATP5F1C/NDUFB7/NDUFB3/IMPDH2/ATP5PB/NDUFA12/NDUFV1/NDUFB6/ACTN3/SDHB/NDUFB10/ATP6V1B2/ATP6V1B1/NDUFB5/NDUFS7/SDHA/PGK1
Factor10_protein_negative	CC	GO:0005681	spliceosomal complex	65	-0.555072	-2.14207	8.68338e-07	7.34068e-05	1014	tags=51%, list=24%, signal=39%	SNRPD3/SRSF1/EIF4A3/SF3A3/TRA2B/SNRPD2/SNRPB2/EFTUD2/SF3B2/SF3A2/DHX15/SNRPN/DDX39B/SNRPA/MTREX/SNRNP200/MYEF2/NCL/ADAR/PABPC1/HNRNPC/PTBP2/RALY/HNRNPR/PRPF6/DDX5/HNRNPH3/HNRNPM/HNRNPU/HNRNPA1/HNRNPH1/HNRNPA3/HNRNPA2B1
Factor10_protein_negative	MF	GO:0003954	NADH dehydrogenase activity	30	-0.700769	-2.27916	9.56184e-07	7.52583e-05	410	tags=63%, list=10%, signal=58%	NDUFC2/NDUFA5/NDUFA8/NDUFA4/NDUFV2/NDUFA9/AIFM1/NDUFS5/NDUFA10/NDUFA7/NDUFS1/NDUFB7/NDUFB3/NDUFA12/NDUFV1/NDUFB6/NDUFB10/NDUFB5/NDUFS7
Factor10_protein_negative	BP	GO:0006163	purine nucleotide metabolic process	245	-0.382497	-1.80304	9.10884e-07	7.52583e-05	960	tags=33%, list=22%, signal=27%	PFKFB2/PDK1/SAMHD1/ATP5F1E/MPP1/NOS1/ALDOA/NDUFC2/DCK/NDUFA5/PDHX/NDUFA8/DLST/BPGM/OGDH/ABHD14B/AK5/DLD/DNAJC30/ACSS2/TECR/NDUFV2/ATP5F1A/HMGCS1/AK1/PPT1/PKM/SLC25A12/MCCC2/ENO1/ATP5PO/P2RX7/PRKAA1/HK1/PGK2/ATP5IF1/NDUFA9/RHOA/NDUFA13/VCP/SUCLG1/LDHA/NDUFS5/SUCLA2/NDUFA10/MFN1/PDK3/ACSS1/GAPDH/PAICS/DGUOK/NDUFA7/ACOT7/NDUFB11/GPI/BPNT1/PDHA1/AMPD2/PDK2/GMPR/OGDHL/OPA1/NDUFS1/ATP6V1A/ATP5F1C/NDUFB7/NDUFB3/IMPDH2/ATP5PB/NDUFA12/NDUFV1/NDUFB6/ACTN3/SDHB/NDUFB10/ATP6V1B2/ATP6V1B1/NDUFB5/NDUFS7/SDHA/PGK1
Factor10_protein_positive	BP	GO:0032989	cellular component morphogenesis	341	0.327633	1.70783	9.32352e-07	7.52583e-05	829	tags=30%, list=19%, signal=27%	RAPGEF2/ARHGAP35/CYFIP2/HSP90AB1/GDI1/FLII/PAK2/MAG/CNTNAP2/BAIAP2/PPFIA2/NCKAP1/DOCK10/TRIO/USP9X/ANK3/ARHGEF7/PHACTR1/TAOK2/KIF5A/ENAH/TBCE/CDH2/TANC2/MYCBP2/PTPN11/RIMS1/NIBAN2/ARHGAP44/ROBO1/PLXNC1/CD9/TENM4/ISLR2/DPYSL5/CYFIP1/PLXNA3/CHL1/NTNG1/ADCY1/PTPRZ1/CNTN1/CRMP1/KIF5C/FYN/RAPH1/PNPT1/PLXNA4/DCC/L1CAM/CDK5/CAMK2B/SRC/SYT3/ROCK1/GPM6A/PTPRD/SYT17/PAK3/DOCK7/CLASP2/MAP4K4/DCLK1/DPYSL4/PHLDB1/SPTBN4/SARM1/TOP2B/THY1/NECTIN1/TMEFF1/TTL/BSG/C9orf72/PPP3CB/CORO1C/NES/TUBB3/TAOK1/PICALM/BRSK2/SYT1/BMPR2/SHANK3/RAC1/RTN4R/CTNNA2/PLXNA1/NEO1/NDEL1/MACF1/STAU2/PLXNB1/RIMS2/YWHAH/NLGN3/ACTR2/EFNB2/PTEN/NRXN1/CPNE6/ZDHHC17/BRSK1/SULT4A1
Factor10_protein_negative	CC	GO:0005740	mitochondrial envelope	393	-0.338901	-1.67855	9.43597e-07	7.52583e-05	924	tags=28%, list=22%, signal=24%	ATP5F1E/COQ6/TIMMDC1/SLC25A24/COQ8A/MRPS9/NDUFC2/PTCD3/NDUFA5/COQ9/ABHD6/NDUFA8/THOP1/UQCC2/OGDH/NDUFA4/STARD7/PAM16/HSPD1/SFXN3/DNAJC30/NDUFV2/CPOX/ATP5F1A/ARMCX3/TOMM40/FAM210B/TIMM23/UQCRQ/PPIF/TIMM29/MICU3/SLC25A14/SLC25A42/MRPS34/SLC25A19/PPOX/RTN4IP1/SLC25A12/TIMM50/ATP5PO/TMEM177/LETM1/CKMT1B/GPD2/MRPL47/SLC25A44/HK1/RPS27A/VAMP1/RDH13/NDUFA9/FAM162A/REEP1/UQCR10/GK/CYCS/CHDH/RHOT1/NDUFA13/MAIP1/ATAD3B/NDUFAF1/MAOB/AIFM1/IMMT/NDUFS5/NIPSNAP2/ATAD3A/NDUFA10/TOMM70/MFN1/TOMM34/FOXRED1/TOMM20/APOOL/CIAPIN1/COX7B/NDUFA7/RAB11FIP5/COX4I1/CHCHD3/COQ5/COX6C/NDUFB11/DNAJC19/SLC25A3/OPA1/COA1/MTCH1/UQCRC1/CYC1/NDUFS1/SLC25A40/ATP5F1C/NDUFB7/AGK/NDUFB3/ATP5PB/NDUFA12/NDUFV1/NDUFB6/SDHB/CISD1/UQCRFS1/NDUFB10/NDUFB5/NDUFS7/PHB2/SDHA/SLC25A23
Factor10_protein_negative	MF	GO:0050136	NADH dehydrogenase (quinone) activity	29	-0.693528	-2.24275	1.01028e-06	7.68656e-05	410	tags=62%, list=10%, signal=56%	NDUFC2/NDUFA5/NDUFA8/NDUFA4/NDUFV2/NDUFA9/NDUFS5/NDUFA10/NDUFA7/NDUFS1/NDUFB7/NDUFB3/NDUFA12/NDUFV1/NDUFB6/NDUFB10/NDUFB5/NDUFS7
Factor10_protein_positive	BP	GO:0050804	modulation of chemical synaptic transmission	228	0.363842	1.80922	1.00528e-06	7.68656e-05	797	tags=29%, list=19%, signal=25%	RAPGEF2/SYT7/SYP/PLCL2/SLC6A1/NF1/SYNGR1/MPP2/GRM7/BAIAP2/PTPRA/ERC2/CAMK2A/GRIA1/SLC30A1/CDH2/SERPINE2/SLC8A3/RIMS1/CALB2/DGKZ/GRID1/CYFIP1/NTNG1/ADCY1/RPL22/GRM3/PPFIA3/FYN/NPTXR/PHF24/ERC1/DCC/ACHE/CDK5/CAMK2B/SRC/PPP1R9B/CACNG8/PTPRD/GIT1/SLC8A2/VAMP2/CALB1/RAP1B/CASK/PRKAR2B/SYT11/ABR/PLCB1/BCR/GRIK2/CLSTN1/PPP3CB/SYT1/GNAI2/SHANK3/PPP3R1/STAU2/RAB3GAP1/RIMS2/YWHAH/NLGN3/CPLX2/PRKCE/PTEN/NRXN1
Factor10_protein_positive	BP	GO:0099177	regulation of trans-synaptic signaling	229	0.366452	1.81888	1.12791e-06	8.44085e-05	797	tags=30%, list=19%, signal=26%	RAPGEF2/SYT7/SYP/PLCL2/SLC6A1/NF1/SYNGR1/MPP2/GRM7/BAIAP2/PTPRA/ERC2/CAMK2A/GRIA1/SLC30A1/CDH2/SERPINE2/SLC8A3/RIMS1/CALB2/DGKZ/GRID1/CYFIP1/NTNG1/ADCY1/RPL22/GRM3/PPFIA3/FYN/NPTXR/PHF24/ERC1/DCC/ACHE/CDK5/CAMK2B/SRC/PPP1R9B/CACNG8/PTPRD/GIT1/SLC8A2/VAMP2/CALB1/RAP1B/CASK/PRKAR2B/SYT11/ABR/PLCB1/BCR/GRIK2/CLSTN1/PPP3CB/FABP5/SYT1/GNAI2/SHANK3/PPP3R1/STAU2/RAB3GAP1/RIMS2/YWHAH/NLGN3/CPLX2/PRKCE/PTEN/NRXN1
Factor10_protein_negative	BP	GO:0033108	mitochondrial respiratory chain complex assembly	54	-0.601946	-2.21713	1.19046e-06	8.55773e-05	410	tags=33%, list=10%, signal=31%	NDUFA9/NDUFA13/NDUFAF1/AIFM1/NDUFS5/NDUFA10/FOXRED1/NDUFB11/COA1/NDUFS1/NDUFB7/NDUFB3/NDUFA12/NDUFB6/UQCRFS1/NDUFB10/NDUFB5/NDUFS7
Factor10_protein_positive	BP	GO:0048667	cell morphogenesis involved in neuron differentiation	254	0.352261	1.76976	1.19977e-06	8.55773e-05	829	tags=32%, list=19%, signal=27%	RAPGEF2/ARHGAP35/HSP90AB1/GDI1/PAK2/MAG/BAIAP2/PPFIA2/DOCK10/TRIO/USP9X/ANK3/PHACTR1/TAOK2/KIF5A/ENAH/TBCE/CDH2/TANC2/MYCBP2/PTPN11/SCRIB/NIBAN2/ARHGAP44/ROBO1/PLXNC1/ISLR2/DPYSL5/CYFIP1/PLXNA3/CHL1/NTNG1/ADCY1/PTPRZ1/CNTN1/CRMP1/KIF5C/FYN/RAPH1/PLXNA4/DCC/L1CAM/CDK5/CAMK2B/PTPRD/PAK3/DOCK7/DCLK1/SPTBN4/SARM1/TOP2B/THY1/NECTIN1/TMEFF1/TTL/BSG/C9orf72/PPP3CB/TUBB3/PICALM/BRSK2/BMPR2/SHANK3/RAC1/RTN4R/CTNNA2/PLXNA1/NEO1/NDEL1/MACF1/STAU2/PLXNB1/YWHAH/NLGN3/ACTR2/EFNB2/PTEN/NRXN1/ZDHHC17/BRSK1/SULT4A1
Factor10_protein_positive	BP	GO:0031175	neuron projection development	418	0.309107	1.63419	1.19356e-06	8.55773e-05	1068	tags=36%, list=25%, signal=30%	RAPGEF2/ARHGAP35/CYFIP2/HSP90AB1/GDI1/PAK2/MAG/CNTNAP2/GRM7/BAIAP2/PPFIA2/NCKAP1/NDRG4/DOCK10/TRIO/USP9X/ANK3/PHGDH/CAMK2A/ABL2/PHACTR1/TAOK2/KIF5A/ENAH/TBCE/CDH2/TANC2/ITGA6/MYCBP2/PTPN11/RIMS1/SCRIB/NIBAN2/ARHGAP44/NCAM2/ROBO1/PLXNC1/ASAP1/ISLR2/DPYSL5/CYFIP1/PLXNA3/CHL1/NTNG1/ADCY1/PTPRZ1/CNTN1/CRMP1/KIF5C/FYN/RAPH1/PLXNA4/DCC/RAB6A/L1CAM/CDK5/SEZ6/CAMK2B/RTN4RL1/SYT3/PPP1R9B/ROCK1/HERC1/ATXN10/GPM6A/PTPRD/SYT17/PAK3/DOCK7/MAP4K4/PRKCI/DCLK1/DPYSL4/MTR/LRRC7/SPTBN4/SARM1/TOP2B/THY1/GFRA1/NECTIN1/TMEFF1/TTL/BSG/C9orf72/PPP3CB/TUBB3/TAOK1/PICALM/BRSK2/CRK/SYT1/CAMK2G/BMPR2/STK24/SHANK3/CAMK1/RAC1/RTN4R/CTNNA2/PLXNA1/NEO1/NDEL1/MACF1/STAU2/MANF/PLXNB1/RIMS2/YWHAH/NTRK3/NLGN3/ACTR2/FKBP4/EFNB2/PTEN/NRXN1/CPNE6/ZDHHC17/BRSK1/SULT4A1/ITM2C/TENM3/NCKAP1L/MAGI2/OLFM1/WASF1/STK11/TNR/PLXNB2/PTPRF/ABI2/PTPRS/RAB8A/RAP1A/PAK1/TUBB2B/CNTNAP1/CNP/FAT3/PRMT1/SRCIN1/UBA6/ARF4/KIF5B/CNR1/ALCAM/PLP1/SPAST/SRGAP2/LZTS1
Factor10_protein_negative	BP	GO:0006120	mitochondrial electron transport, NADH to ubiquinone	33	-0.681173	-2.27058	1.22071e-06	8.57317e-05	871	tags=64%, list=20%, signal=51%	NDUFC2/NDUFA5/COQ9/NDUFA8/NDUFA4/DLD/NDUFV2/NDUFA9/NDUFAF1/NDUFS5/ISCU/NDUFA10/NDUFA7/NDUFS1/NDUFB7/NDUFB3/NDUFV1/NDUFB6/NDUFB10/NDUFB5/NDUFS7
Factor10_protein_negative	BP	GO:0009259	ribonucleotide metabolic process	239	-0.387605	-1.81659	1.26096e-06	8.72163e-05	880	tags=31%, list=21%, signal=26%	ALDOA/NDUFC2/DCK/NDUFA5/PDHX/NDUFA8/DLST/CTPS2/BPGM/OGDH/ABHD14B/AK5/DLD/DNAJC30/ACSS2/TECR/NDUFV2/ATP5F1A/HMGCS1/AK1/PPT1/PKM/SLC25A12/MCCC2/ENO1/ATP5PO/P2RX7/PRKAA1/HK1/PGK2/ATP5IF1/NDUFA9/RHOA/NDUFA13/VCP/SUCLG1/LDHA/NDUFS5/SUCLA2/NDUFA10/MFN1/PDK3/ACSS1/GAPDH/PAICS/DGUOK/NDUFA7/ACOT7/NDUFB11/GPI/BPNT1/PDHA1/AMPD2/PDK2/OGDHL/OPA1/NDUFS1/ATP6V1A/ATP5F1C/NDUFB7/NDUFB3/IMPDH2/ATP5PB/NDUFA12/NDUFV1/NDUFB6/ACTN3/SDHB/NDUFB10/ATP6V1B2/ATP6V1B1/NDUFB5/NDUFS7/SDHA/PGK1
Factor10_protein_negative	BP	GO:0009152	purine ribonucleotide biosynthetic process	126	-0.46578	-2.03391	1.40187e-06	9.55152e-05	880	tags=37%, list=21%, signal=31%	ALDOA/NDUFC2/NDUFA5/PDHX/NDUFA8/AK5/DLD/DNAJC30/ACSS2/TECR/NDUFV2/ATP5F1A/AK1/PPT1/SLC25A12/ENO1/ATP5PO/NDUFA9/NDUFA13/VCP/NDUFS5/NDUFA10/PDK3/ACSS1/PAICS/DGUOK/NDUFA7/ACOT7/NDUFB11/PDHA1/AMPD2/PDK2/NDUFS1/ATP6V1A/ATP5F1C/NDUFB7/NDUFB3/IMPDH2/ATP5PB/NDUFA12/NDUFV1/NDUFB6/SDHB/NDUFB10/NDUFB5/NDUFS7/SDHA
Factor10_protein_negative	BP	GO:0006164	purine nucleotide biosynthetic process	135	-0.452084	-2.00627	1.49373e-06	0.000100278	896	tags=36%, list=21%, signal=30%	NOS1/ALDOA/NDUFC2/DCK/NDUFA5/PDHX/NDUFA8/AK5/DLD/DNAJC30/ACSS2/TECR/NDUFV2/ATP5F1A/AK1/PPT1/SLC25A12/ENO1/ATP5PO/NDUFA9/NDUFA13/VCP/NDUFS5/NDUFA10/PDK3/ACSS1/PAICS/DGUOK/NDUFA7/ACOT7/NDUFB11/PDHA1/AMPD2/PDK2/NDUFS1/ATP6V1A/ATP5F1C/NDUFB7/NDUFB3/IMPDH2/ATP5PB/NDUFA12/NDUFV1/NDUFB6/SDHB/NDUFB10/NDUFB5/NDUFS7/SDHA
Factor10_protein_negative	BP	GO:0009260	ribonucleotide biosynthetic process	133	-0.458606	-2.02731	1.54587e-06	0.000102274	880	tags=37%, list=21%, signal=30%	ALDOA/NDUFC2/DCK/NDUFA5/PDHX/NDUFA8/CTPS2/AK5/DLD/DNAJC30/ACSS2/TECR/NDUFV2/ATP5F1A/AK1/PPT1/SLC25A12/ENO1/ATP5PO/NDUFA9/NDUFA13/VCP/NDUFS5/NDUFA10/PDK3/ACSS1/PAICS/DGUOK/NDUFA7/ACOT7/NDUFB11/PDHA1/AMPD2/PDK2/NDUFS1/ATP6V1A/ATP5F1C/NDUFB7/NDUFB3/IMPDH2/ATP5PB/NDUFA12/NDUFV1/NDUFB6/SDHB/NDUFB10/NDUFB5/NDUFS7/SDHA
Factor10_protein_negative	MF	GO:0022804	active transmembrane transporter activity	140	-0.444864	-1.97773	2.03399e-06	0.000132645	570	tags=37%, list=13%, signal=33%	NDUFC2/SLC9A1/NDUFA5/NDUFA8/SLC12A5/CLCN6/NDUFA4/ATP6V1G1/NDUFV2/SLC24A2/SLC25A14/SLC4A3/SLC25A12/SLC4A10/ATP6V1C1/LETM1/SLC6A9/ATP13A1/NDUFA9/UQCR10/SLC7A5/NDUFS5/SLC6A17/NDUFA10/TOMM20/COX7B/NDUFA7/COX4I1/ATP6V1D/ATP8A1/SLC25A3/SLC9A7/ATP4A/SLC6A7/UQCRC1/CYC1/NDUFS1/ATP6V1A/NDUFB7/NDUFB3/NDUFA12/NDUFV1/ATP6V1G2/NDUFB6/UQCRFS1/NDUFB10/ATP6V1B2/ATP6V1B1/ATP6V1E1/NDUFB5/ATP6V1H/NDUFS7
Factor10_protein_negative	MF	GO:0003955	NAD(P)H dehydrogenase (quinone) activity	32	-0.675831	-2.22826	2.23107e-06	0.000143448	410	tags=56%, list=10%, signal=51%	NDUFC2/NDUFA5/NDUFA8/NDUFA4/NDUFV2/NDUFA9/NDUFS5/NDUFA10/NDUFA7/NDUFS1/NDUFB7/NDUFB3/NDUFA12/NDUFV1/NDUFB6/NDUFB10/NDUFB5/NDUFS7
Factor10_protein_negative	BP	GO:0072522	purine-containing compound biosynthetic process	142	-0.443757	-1.98008	2.4998e-06	0.000158494	924	tags=36%, list=22%, signal=29%	ATP5F1E/SHMT1/NOS1/ALDOA/NDUFC2/DCK/NDUFA5/PDHX/NDUFA8/AK5/DLD/DNAJC30/ACSS2/TECR/NDUFV2/ATP5F1A/AK1/PPT1/SLC25A12/ENO1/ATP5PO/NDUFA9/NDUFA13/VCP/NDUFS5/NDUFA10/PDK3/ACSS1/PAICS/DGUOK/NDUFA7/ACOT7/NDUFB11/PDHA1/AMPD2/PDK2/NDUFS1/ATP6V1A/ATP5F1C/NDUFB7/NDUFB3/IMPDH2/ATP5PB/NDUFA12/NDUFV1/NDUFB6/SDHB/NDUFB10/NDUFB5/NDUFS7/SDHA
Factor10_protein_positive	BP	GO:0061564	axon development	216	0.368892	1.81986	2.58884e-06	0.000161891	1061	tags=40%, list=25%, signal=32%	ARHGAP35/HSP90AB1/GDI1/PAK2/MAG/GRM7/BAIAP2/TRIO/USP9X/ANK3/TAOK2/KIF5A/ENAH/TBCE/CDH2/MYCBP2/PTPN11/NIBAN2/NCAM2/ROBO1/PLXNC1/ISLR2/DPYSL5/CYFIP1/PLXNA3/CHL1/NTNG1/ADCY1/PTPRZ1/CNTN1/CRMP1/KIF5C/FYN/RAPH1/PLXNA4/DCC/L1CAM/CDK5/RTN4RL1/PAK3/DOCK7/DCLK1/MTR/SPTBN4/TOP2B/THY1/NECTIN1/TMEFF1/TTL/BSG/C9orf72/PPP3CB/TUBB3/PICALM/BRSK2/BMPR2/STK24/RAC1/RTN4R/CTNNA2/PLXNA1/NEO1/NDEL1/MACF1/PLXNB1/NLGN3/EFNB2/PTEN/NRXN1/ZDHHC17/BRSK1/OLFM1/STK11/TNR/PLXNB2/PTPRF/PTPRS/RAB8A/PAK1/TUBB2B/CNTNAP1/CNP/KIF5B/CNR1/ALCAM/PLP1/SPAST
Factor10_protein_positive	BP	GO:0006399	tRNA metabolic process	58	0.537832	2.15199	2.89546e-06	0.000173918	1064	tags=48%, list=25%, signal=37%	AARSD1/SARS2/TARS1/MARS1/WARS1/FAM98A/C9orf64/HARS1/FARSB/TRNT1/TRMT10C/HSD17B10/QRSL1/RARS1/GARS1/MARS2/FAM98B/FARSA/EPRS1/MTFMT/LARS2/GATB/DARS1/TARS3/YARS2/SARS1/PARS2/RTRAF
Factor10_protein_positive	BP	GO:0007409	axonogenesis	196	0.372164	1.81161	2.87877e-06	0.000173918	1006	tags=39%, list=24%, signal=31%	ARHGAP35/HSP90AB1/GDI1/PAK2/MAG/BAIAP2/TRIO/USP9X/ANK3/TAOK2/KIF5A/ENAH/TBCE/CDH2/MYCBP2/PTPN11/NIBAN2/ROBO1/PLXNC1/ISLR2/DPYSL5/CYFIP1/PLXNA3/CHL1/NTNG1/ADCY1/PTPRZ1/CNTN1/CRMP1/KIF5C/FYN/RAPH1/PLXNA4/DCC/L1CAM/CDK5/PAK3/DOCK7/DCLK1/SPTBN4/TOP2B/THY1/NECTIN1/TMEFF1/TTL/BSG/C9orf72/PPP3CB/TUBB3/PICALM/BRSK2/BMPR2/RAC1/RTN4R/CTNNA2/PLXNA1/NEO1/NDEL1/MACF1/PLXNB1/NLGN3/EFNB2/PTEN/NRXN1/ZDHHC17/BRSK1/OLFM1/STK11/TNR/PLXNB2/PTPRS/RAB8A/PAK1/TUBB2B/CNTNAP1/CNP
Factor10_protein_negative	BP	GO:0072521	purine-containing compound metabolic process	255	-0.377579	-1.77992	2.87772e-06	0.000173918	960	tags=33%, list=22%, signal=27%	PFKFB2/PDK1/SAMHD1/ATP5F1E/SHMT1/MPP1/NOS1/ALDOA/NDUFC2/DCK/NDUFA5/PDHX/NDUFA8/DLST/BPGM/OGDH/ABHD14B/AK5/DLD/DNAJC30/ACSS2/TECR/NDUFV2/ATP5F1A/HMGCS1/AK1/PPT1/PKM/SLC25A12/MCCC2/ENO1/ATP5PO/P2RX7/PRKAA1/HK1/PGK2/ATP5IF1/NDUFA9/ENPP4/RHOA/NDUFA13/VCP/SUCLG1/LDHA/NDUFS5/SUCLA2/NDUFA10/MFN1/PDK3/ACSS1/GAPDH/PAICS/DGUOK/NDUFA7/ACOT7/NDUFB11/GPI/BPNT1/PDHA1/AMPD2/PDK2/GMPR/OGDHL/OPA1/NDUFS1/ATP6V1A/ATP5F1C/NDUFB7/NDUFB3/IMPDH2/ATP5PB/NDUFA12/NDUFV1/NDUFB6/ACTN3/SDHB/NDUFB10/ATP6V1B2/ATP6V1B1/NDUFB5/NDUFS7/SDHA/PGK1
Factor10_protein_positive	CC	GO:0097060	synaptic membrane	202	0.368782	1.79893	2.98438e-06	0.000176931	814	tags=34%, list=19%, signal=29%	SYT7/SYP/PDE2A/SLC6A1/GRIA4/GRM7/BAIAP2/PTPRA/ATP2B4/ANK3/ERC2/GRIA1/KCTD12/SLC30A1/HIP1/CDH2/CHRM4/SCN2A/RIMS1/SCRIB/LRFN4/GRID1/GPHN/SLC6A11/GABBR2/KCNA3/NTNG1/ADCY1/NECTIN3/CNTN1/GRM3/ERC1/DCC/KCTD16/LRRTM4/SRC/TENM2/PPP1R9B/CACNG8/SYNJ2BP/GPM6A/PTPRD/ATP1A3/EXOC3/CASK/SYT11/GABRA3/GRIK2/LRFN5/NECTIN1/CLSTN1/KCTD8/LRFN3/PICALM/SYT1/SHANK3/ATP6AP2/GABRA2/IGSF21/SLC6A3/RIMS2/NTRK3/NLGN3/ERBB4/EFNB2/NRXN1/SNAP91/ZDHHC17
Factor10_protein_negative	BP	GO:0009117	nucleotide metabolic process	296	-0.351464	-1.68755	4.4416e-06	0.000259948	924	tags=31%, list=22%, signal=26%	ATP5F1E/SHMT1/MPP1/NOS1/ALDOA/NDUFC2/DCK/NDUFA5/PDHX/NDUFA8/DLST/CTPS2/BPGM/FLAD1/OGDH/ABHD14B/AK5/DLD/DNAJC30/ACSS2/TECR/NDUFV2/ATP5F1A/HMGCS1/AK1/GPD1L/MDH1/TK2/QPRT/PPT1/PKM/SLC25A12/MCCC2/ENO1/ME1/ATP5PO/P2RX7/PRKAA1/HK1/PGK2/ATP5IF1/RPIA/NDUFA9/RHOA/NDUFA13/VCP/SUCLG1/LDHA/NDUFS5/SUCLA2/NDUFA10/MFN1/DERA/PDK3/PC/ACSS1/GAPDH/PAICS/DGUOK/NDUFA7/ACOT7/NDUFB11/GPI/BPNT1/PDHA1/AMPD2/PDK2/GMPR/OGDHL/OPA1/NDUFS1/ATP6V1A/ATP5F1C/NDUFB7/G6PD/NDUFB3/IMPDH2/ATP5PB/NDUFA12/NDUFV1/NDUFB6/KCNAB2/ACTN3/SDHB/NDUFB10/ATP6V1B2/ATP6V1B1/NDUFB5/NDUFS7/SDHA/PGK1
Factor10_protein_negative	BP	GO:0006753	nucleoside phosphate metabolic process	300	-0.351947	-1.69416	4.50911e-06	0.000260558	960	tags=32%, list=22%, signal=26%	PFKFB2/PDK1/SAMHD1/ENTPD3/ATP5F1E/SHMT1/MPP1/NOS1/ALDOA/NDUFC2/DCK/NDUFA5/PDHX/NDUFA8/DLST/CTPS2/BPGM/FLAD1/OGDH/ABHD14B/AK5/DLD/DNAJC30/ACSS2/TECR/NDUFV2/ATP5F1A/HMGCS1/AK1/GPD1L/MDH1/TK2/QPRT/PPT1/PKM/SLC25A12/MCCC2/ENO1/ME1/ATP5PO/P2RX7/PRKAA1/HK1/PGK2/ATP5IF1/RPIA/NDUFA9/RHOA/NDUFA13/VCP/SUCLG1/LDHA/NDUFS5/SUCLA2/NDUFA10/MFN1/DERA/PDK3/PC/ACSS1/GAPDH/PAICS/DGUOK/NDUFA7/ACOT7/NDUFB11/GPI/BPNT1/PDHA1/AMPD2/PDK2/GMPR/OGDHL/OPA1/NDUFS1/ATP6V1A/ATP5F1C/NDUFB7/G6PD/NDUFB3/IMPDH2/ATP5PB/NDUFA12/NDUFV1/NDUFB6/KCNAB2/ACTN3/SDHB/NDUFB10/ATP6V1B2/ATP6V1B1/NDUFB5/NDUFS7/SDHA/PGK1
Factor10_protein_negative	CC	GO:0071013	catalytic step 2 spliceosome	41	-0.619823	-2.14592	5.61667e-06	0.000320501	1014	tags=59%, list=24%, signal=45%	SNRPD3/SRSF1/EIF4A3/SF3A3/SNRPD2/SNRPB2/EFTUD2/SF3B2/SF3A2/SNRPN/MTREX/SNRNP200/PABPC1/HNRNPC/RALY/HNRNPR/PRPF6/DDX5/HNRNPM/HNRNPU/HNRNPA1/HNRNPH1/HNRNPA3/HNRNPA2B1
Factor10_protein_negative	BP	GO:1901135	carbohydrate derivative metabolic process	388	-0.332592	-1.64847	5.97214e-06	0.000336578	880	tags=27%, list=21%, signal=23%	ALDOA/NDUFC2/DCK/NDUFA5/PDHX/ABHD6/NDUFA8/DLST/CTPS2/BPGM/GSK3A/STT3A/OGDH/ABHD14B/AK5/DLD/DNAJC30/ACSS2/TECR/NDUFV2/ATP5F1A/HMGCS1/AK1/GPD1L/POMGNT2/ABHD10/TK2/FN3K/PPT1/PKM/SLC25A12/MCCC2/ENO1/POFUT1/ATP5PO/P2RX7/PRKAA1/GPD2/HK1/FBXO2/PGK2/HEXA/ATP5IF1/RPIA/NDUFA9/ENPP4/GK/RHOA/NDUFA13/VCP/SUCLG1/LDHA/NDUFS5/GBA1/SUCLA2/NDUFA10/ALG5/MFN1/DERA/PDK3/ACSS1/GAPDH/PAICS/DGUOK/NDUFA7/RPN1/GNS/ACOT7/NDUFB11/GPI/BPNT1/PDHA1/AMPD2/PDK2/OGDHL/OPA1/CD44/GNPDA2/NDUFS1/ATP6V1A/ATP5F1C/NDUFB7/ALDH1A1/UGP2/GNPDA1/G6PD/NDUFB3/IMPDH2/ATP5PB/NDUFA12/NFKB1/NDUFV1/SCCPDH/NDUFB6/ACTN3/SDHB/NDUFB10/ATP6V1B2/ATP6V1B1/NDUFB5/NDUFS7/SDHA/PGK1
Factor10_protein_negative	BP	GO:0055086	nucleobase-containing small molecule metabolic process	327	-0.344908	-1.67782	6.42195e-06	0.000357515	960	tags=31%, list=22%, signal=26%	PFKFB2/PDK1/SAMHD1/ENTPD3/ATP5F1E/SHMT1/MPP1/NOS1/ALDOA/NDUFC2/DCK/NDUFA5/PDHX/NDUFA8/DLST/CTPS2/BPGM/FLAD1/GSK3A/OGDH/ABHD14B/AK5/DLD/DNAJC30/ACSS2/TECR/NDUFV2/ATP5F1A/HMGCS1/AK1/GPD1L/MDH1/TK2/QPRT/PPT1/PKM/SLC25A12/MCCC2/ENO1/ME1/ATP5PO/P2RX7/PRKAA1/HK1/PGK2/ATP5IF1/RPIA/NDUFA9/ENPP4/RHOA/NDUFA13/VCP/SUCLG1/LDHA/NDUFS5/SUCLA2/NDUFA10/MFN1/DERA/PDK3/PC/ACSS1/GAPDH/PAICS/DGUOK/NDUFA7/ACOT7/NDUFB11/GPI/BPNT1/PDHA1/AMPD2/PDK2/GMPR/OGDHL/OPA1/GNPDA2/NDUFS1/ATP6V1A/ATP5F1C/NDUFB7/UGP2/GNPDA1/G6PD/NDUFB3/IMPDH2/ATP5PB/NDUFA12/NDUFV1/NDUFB6/KCNAB2/ACTN3/SDHB/NDUFB10/ATP6V1B2/ATP6V1B1/NDUFB5/NDUFS7/SDHA/PGK1
Factor10_protein_negative	MF	GO:0008137	NADH dehydrogenase (ubiquinone) activity	28	-0.696975	-2.23113	7.36543e-06	0.000405099	410	tags=64%, list=10%, signal=58%	NDUFC2/NDUFA5/NDUFA8/NDUFA4/NDUFV2/NDUFA9/NDUFS5/NDUFA10/NDUFA7/NDUFS1/NDUFB7/NDUFB3/NDUFA12/NDUFV1/NDUFB6/NDUFB10/NDUFB5/NDUFS7
Factor10_protein_positive	BP	GO:0000904	cell morphogenesis involved in differentiation	307	0.323689	1.6582	7.45771e-06	0.000405291	1068	tags=37%, list=25%, signal=30%	RAPGEF2/ARHGAP35/HSP90AB1/GDI1/PAK2/MAG/BAIAP2/PPFIA2/CLIC4/DOCK10/TRIO/USP9X/ANK3/ARHGEF7/PHACTR1/TAOK2/KIF5A/ENAH/TBCE/DOCK1/CDH2/TANC2/MYCBP2/PTPN11/SCRIB/NIBAN2/ARHGAP44/ROBO1/PIK3R1/PLXNC1/RAB1A/ISLR2/DPYSL5/CYFIP1/PLXNA3/CHL1/NTNG1/ADCY1/PTPRZ1/CNTN1/CRMP1/KIF5C/FYN/RAPH1/PLXNA4/DCC/L1CAM/CDK5/CAMK2B/SRC/ROCK1/PTPRD/PAK3/DOCK7/DCLK1/SPTBN4/SARM1/TOP2B/THY1/NECTIN1/TMEFF1/TTL/BSG/C9orf72/PPP3CB/CORO1C/TUBB3/PICALM/BRSK2/CRK/BMPR2/SHANK3/RAC1/RTN4R/CTNNA2/PLXNA1/NEO1/NDEL1/MACF1/STAU2/TMEFF2/PLXNB1/YWHAH/NLGN3/ACTR2/EFNB2/PTEN/NRXN1/ZDHHC17/BRSK1/SULT4A1/C1QBP/RCC2/OLFM1/STK11/TNR/PLXNB2/ABI2/PTPRS/FGA/RAB8A/PAK1/TUBB2B/CNTNAP1/CNP/FAT3/SRCIN1/KIF5B/ITGAV/ALCAM/SPAST/SRGAP2/LZTS1
Factor10_protein_positive	MF	GO:0140101	catalytic activity, acting on a tRNA	48	0.557036	2.14016	7.90495e-06	0.000424542	969	tags=50%, list=23%, signal=39%	AARSD1/SARS2/TARS1/MARS1/WARS1/HARS1/FARSB/NT5C3A/TRNT1/TRMT10C/QRSL1/RARS1/GARS1/MARS2/FARSA/EPRS1/MRPL58/MTFMT/LARS2/GATB/DARS1/TARS3/YARS2/SARS1
Factor10_protein_negative	MF	GO:0051537	2 iron, 2 sulfur cluster binding	12	-0.833794	-2.14108	1.26926e-05	0.000673742	309	tags=58%, list=7%, signal=54%	ISCU/CIAPIN1/NDUFS1/ISCA1/SDHB/CISD1/UQCRFS1
Factor10_protein_positive	CC	GO:0150034	distal axon	154	0.388972	1.84636	1.31494e-05	0.000689967	778	tags=34%, list=18%, signal=29%	SYP/EXOC4/HSP90AB1/EXOC7/USP9X/ERC2/KIF21B/TAOK2/SLC8A3/CALB2/EXOC8/KCNA3/CYFIP1/FKBP15/ATP6V0D1/CRMP1/KIF5C/DCC/SIRT2/L1CAM/CDK5/SRC/TENM2/PPP1R9B/FSCN1/GPM6A/DOCK7/ATP1A3/TH/GIT1/SLC8A2/EXOC3/CALB1/THY1/CXADR/NECTIN1/C9orf72/CAD/TUBB3/BRSK2/BASP1/RTN4R/SLC18A3/NEO1/SLC18A2/NDEL1/SLC6A3/KLC1/CTNND1/ARPC5/FKBP4/CPLX2
Factor10_protein_negative	MF	GO:0022857	transmembrane transporter activity	315	-0.339964	-1.64803	1.49084e-05	0.000773375	674	tags=24%, list=16%, signal=22%	TIMM23/SLC24A2/SNAP25/SLC25A14/SLC4A3/SLC25A42/SLC25A19/ASIC1/SLC39A6/SLC25A12/SLC4A10/SLC43A2/ATP5PO/P2RX7/ATP6V1C1/LETM1/SLC6A9/SLC35F6/CACNG3/ATP13A1/GABRB1/SLC25A44/TTYH2/GRIA3/NDUFA9/TMED10/SLC22A17/UQCR10/CACNB1/SLC7A5/SLC7A14/NDUFS5/SLC6A17/NDUFA10/TOMM70/SVOP/TOMM20/SLC22A23/COX7B/GET3/KCNH1/NDUFA7/COX4I1/RYR2/ATP6V1D/AQP1/KCNAB1/ATP8A1/SLC25A3/SLC9A7/ATP4A/SLC6A7/UQCRC1/CYC1/ASIC2/NDUFS1/ATP6V1A/ATP5F1C/NDUFB7/NDUFB3/ATP5PB/NDUFA12/NDUFV1/ATP6V1G2/NDUFB6/KCNAB2/UQCRFS1/NDUFB10/ATP6V1B2/ATP6V1B1/ATP6V1E1/NDUFB5/ATP6V1H/SV2B/NDUFS7/SV2A/SLC25A23
Factor10_protein_negative	MF	GO:0051536	iron-sulfur cluster binding	28	-0.683745	-2.18878	1.80379e-05	0.000914924	309	tags=36%, list=7%, signal=33%	ISCU/CIAPIN1/ACO2/NDUFS1/ISCA1/NDUFV1/SDHB/CISD1/UQCRFS1/NDUFS7
Factor10_protein_negative	MF	GO:0051540	metal cluster binding	28	-0.683745	-2.18878	1.80379e-05	0.000914924	309	tags=36%, list=7%, signal=33%	ISCU/CIAPIN1/ACO2/NDUFS1/ISCA1/NDUFV1/SDHB/CISD1/UQCRFS1/NDUFS7
Factor10_protein_positive	BP	GO:0001764	neuron migration	59	0.519189	2.09435	2.0357e-05	0.00102121	1308	tags=61%, list=31%, signal=43%	RAPGEF2/USP9X/CAMK2A/PHACTR1/PLXNA3/CHL1/NTNG1/FYN/DCC/CDK5/CAMK2B/GPM6A/ADGRL3/DCLK1/DCX/ASTN1/TOP2B/CRK/RAC1/CTNNA2/PLXNA1/NEO1/NDEL1/NTRK3/TUBB2A/YWHAE/PLXNB2/TUBB2B/FAT3/SRGAP2/HSP90AA1/PAFAH1B1/CELSR2/DAB2IP/STAT3/ARHGEF2
Factor10_protein_positive	BP	GO:0099536	synaptic signaling	352	0.298898	1.55895	2.14949e-05	0.00106657	797	tags=26%, list=19%, signal=23%	RAPGEF2/SYT7/SYP/PLCL2/EXOC4/SLC6A1/NF1/SYNGR1/MPP2/GRM7/BAIAP2/GNB1/PTPRA/ERC2/CAMK2A/GRIA1/KIF5A/STXBP3/SLC30A1/CDH2/SERPINE2/LY6H/SLC8A3/CHRM4/RIMS1/SCRIB/CALB2/DGKZ/SLC17A6/GRID1/GABBR2/CYFIP1/NTNG1/ADCY1/RPL22/GRM3/PPFIA3/FYN/NPTXR/PHF24/ERC1/DCC/RAB3B/ACHE/CDK5/SEZ6/CAMK2B/SRC/PPP1R9B/CACNG8/SYNJ2BP/PTPRD/TH/GIT1/SLC8A2/VAMP2/CALB1/RAP1B/CASK/PRKAR2B/SYT11/ABR/PLCB1/GRK2/BCR/GABRA3/GRIK2/CLSTN1/PPP3CB/SLC29A1/SYN2/FABP5/SYT1/GNAI2/SHANK3/USP14/PPP3R1/GABRA2/SLC18A3/SLC18A2/NRXN2/SLC6A3/STAU2/RAB3GAP1/RIMS2/YWHAH/CACNB3/NLGN3/CPLX2/PRKCE/PTEN/DOC2A/NRXN1
Factor10_protein_negative	MF	GO:0015078	proton transmembrane transporter activity	58	-0.534456	-2.01844	2.19787e-05	0.00107885	570	tags=38%, list=13%, signal=33%	SLC25A12/ATP5PO/ATP6V1C1/LETM1/UQCR10/COX7B/COX4I1/ATP6V1D/SLC25A3/SLC9A7/ATP4A/UQCRC1/CYC1/ATP6V1A/ATP5F1C/ATP5PB/ATP6V1G2/UQCRFS1/ATP6V1B2/ATP6V1B1/ATP6V1E1/ATP6V1H
Factor10_protein_positive	BP	GO:0048666	neuron development	461	0.280632	1.49546	2.47307e-05	0.00120102	1068	tags=34%, list=25%, signal=29%	RAPGEF2/ARHGAP35/CYFIP2/HSP90AB1/GDI1/PAK2/MAG/CNTNAP2/GRM7/BAIAP2/PPFIA2/NCKAP1/NDRG4/DOCK10/TRIO/USP9X/ANK3/PHGDH/CAMK2A/ABL2/PHACTR1/TAOK2/KIF5A/ENAH/TBCE/CDH2/TANC2/ITGA6/MYCBP2/PTPN11/RIMS1/SCRIB/NIBAN2/ARHGAP44/NCAM2/ROBO1/PLXNC1/ASAP1/TENM4/ISLR2/DPYSL5/CYFIP1/PLXNA3/CHL1/NTNG1/ADCY1/PTPRZ1/CNTN1/CRMP1/KIF5C/FYN/RAPH1/PLXNA4/DCC/ATAT1/RAB6A/L1CAM/CDK5/SEZ6/CAMK2B/RTN4RL1/SYT3/TENM2/PPP1R9B/ROCK1/HERC1/ATXN10/GPM6A/PTPRD/SYT17/PAK3/DOCK7/TH/MAP4K4/PRKCI/GIT1/DCLK1/DPYSL4/MTR/LRRC7/DCX/SPTBN4/SARM1/TOP2B/THY1/GFRA1/NECTIN1/TMEFF1/TTL/BSG/C9orf72/PPP3CB/TUBB3/TAOK1/PICALM/BRSK2/CRK/SYT1/CAMK2G/BMPR2/STK24/SHANK3/CAMK1/RAC1/RTN4R/CTNNA2/PLXNA1/NEO1/NDEL1/MACF1/STAU2/MANF/PLXNB1/RIMS2/YWHAH/NTRK3/NLGN3/ACTR2/FKBP4/EFNB2/PTEN/NRXN1/CPNE6/ZDHHC17/BRSK1/SULT4A1/ITM2C/TENM3/NCKAP1L/MAGI2/DMD/OLFM1/WASF1/STK11/TNR/PLXNB2/PTPRF/ABI2/PTPRS/RAB8A/RAP1A/AGTPBP1/PAK1/TUBB2B/CNTNAP1/CNP/FAT3/PRMT1/SRCIN1/UBA6/ARF4/KIF5B/CNR1/ALCAM/PLP1/SPAST/SRGAP2/LZTS1
Factor10_protein_negative	BP	GO:0009165	nucleotide biosynthetic process	159	-0.406731	-1.8354	2.63167e-05	0.00125141	924	tags=35%, list=22%, signal=29%	ATP5F1E/SHMT1/NOS1/ALDOA/NDUFC2/DCK/NDUFA5/PDHX/NDUFA8/CTPS2/FLAD1/AK5/DLD/DNAJC30/ACSS2/TECR/NDUFV2/ATP5F1A/AK1/TK2/QPRT/PPT1/SLC25A12/ENO1/ME1/ATP5PO/NDUFA9/NDUFA13/VCP/NDUFS5/NDUFA10/PDK3/ACSS1/PAICS/DGUOK/NDUFA7/ACOT7/NDUFB11/PDHA1/AMPD2/PDK2/NDUFS1/ATP6V1A/ATP5F1C/NDUFB7/NDUFB3/IMPDH2/ATP5PB/NDUFA12/NDUFV1/NDUFB6/SDHB/NDUFB10/NDUFB5/NDUFS7/SDHA
Factor10_protein_negative	BP	GO:1901293	nucleoside phosphate biosynthetic process	159	-0.406731	-1.8354	2.63167e-05	0.00125141	924	tags=35%, list=22%, signal=29%	ATP5F1E/SHMT1/NOS1/ALDOA/NDUFC2/DCK/NDUFA5/PDHX/NDUFA8/CTPS2/FLAD1/AK5/DLD/DNAJC30/ACSS2/TECR/NDUFV2/ATP5F1A/AK1/TK2/QPRT/PPT1/SLC25A12/ENO1/ME1/ATP5PO/NDUFA9/NDUFA13/VCP/NDUFS5/NDUFA10/PDK3/ACSS1/PAICS/DGUOK/NDUFA7/ACOT7/NDUFB11/PDHA1/AMPD2/PDK2/NDUFS1/ATP6V1A/ATP5F1C/NDUFB7/NDUFB3/IMPDH2/ATP5PB/NDUFA12/NDUFV1/NDUFB6/SDHB/NDUFB10/NDUFB5/NDUFS7/SDHA
Factor10_protein_positive	BP	GO:0099537	trans-synaptic signaling	343	0.294361	1.53582	2.66942e-05	0.00125628	797	tags=26%, list=19%, signal=23%	RAPGEF2/SYT7/SYP/PLCL2/EXOC4/SLC6A1/NF1/SYNGR1/MPP2/GRM7/BAIAP2/PTPRA/ERC2/CAMK2A/GRIA1/KIF5A/STXBP3/SLC30A1/CDH2/SERPINE2/SLC8A3/CHRM4/RIMS1/SCRIB/CALB2/DGKZ/SLC17A6/GRID1/GABBR2/CYFIP1/NTNG1/ADCY1/RPL22/GRM3/PPFIA3/FYN/NPTXR/PHF24/ERC1/DCC/RAB3B/ACHE/CDK5/SEZ6/CAMK2B/SRC/PPP1R9B/CACNG8/SYNJ2BP/PTPRD/TH/GIT1/SLC8A2/VAMP2/CALB1/RAP1B/CASK/PRKAR2B/SYT11/ABR/PLCB1/BCR/GABRA3/GRIK2/CLSTN1/PPP3CB/SLC29A1/SYN2/FABP5/SYT1/GNAI2/SHANK3/USP14/PPP3R1/GABRA2/SLC18A3/SLC18A2/NRXN2/SLC6A3/STAU2/RAB3GAP1/RIMS2/YWHAH/CACNB3/NLGN3/CPLX2/PRKCE/PTEN/DOC2A/NRXN1
Factor10_protein_negative	BP	GO:0098655	cation transmembrane transport	298	-0.332673	-1.5977	3.2802e-05	0.00152797	661	tags=23%, list=15%, signal=21%	SLC24A2/SNAP25/BIN1/PPIF/MICU3/SLC25A19/ASIC1/SLC39A6/DIAPH1/SLC4A10/SLC43A2/ATP5PO/P2RX7/ATP6V1C1/LETM1/SLC6A9/SLMAP/CACNG3/ATP13A1/MINK1/CAPN1/ACTN2/JPH1/UQCR10/CACNB1/MAIP1/SLC7A5/NIPSNAP2/ISCU/SLC6A17/COX7B/KCNH1/CRBN/AHNAK/FLNA/COX4I1/SNTA1/RYR2/CD63/ATP6V1D/AQP1/KCNAB1/ATP8A1/SLC25A3/SLC9A7/ATP4A/NLGN2/SLC6A7/UQCRC1/CYC1/ASIC2/ATP6V1A/NETO1/PDPK1/ATP5F1C/EHD3/G6PD/ATP5PB/ATP6V1G2/KCNAB2/UQCRFS1/WNK1/ATP6V1B2/ATP6V1B1/ATP6V1E1/ATP6V1H/NDUFS7/PHB2/SLC25A23
Factor10_protein_negative	BP	GO:1901137	carbohydrate derivative biosynthetic process	223	-0.357146	-1.66676	3.70589e-05	0.00169174	880	tags=28%, list=21%, signal=24%	ALDOA/NDUFC2/DCK/NDUFA5/PDHX/NDUFA8/CTPS2/STT3A/AK5/DLD/DNAJC30/ACSS2/TECR/NDUFV2/ATP5F1A/AK1/POMGNT2/TK2/PPT1/SLC25A12/ENO1/POFUT1/ATP5PO/PRKAA1/HEXA/NDUFA9/GK/NDUFA13/VCP/NDUFS5/NDUFA10/ALG5/PDK3/ACSS1/PAICS/DGUOK/NDUFA7/RPN1/ACOT7/NDUFB11/PDHA1/AMPD2/PDK2/GNPDA2/NDUFS1/ATP6V1A/ATP5F1C/NDUFB7/GNPDA1/G6PD/NDUFB3/IMPDH2/ATP5PB/NDUFA12/NFKB1/NDUFV1/SCCPDH/NDUFB6/SDHB/NDUFB10/NDUFB5/NDUFS7/SDHA
Factor10_protein_positive	BP	GO:0000902	cell morphogenesis	413	0.283349	1.49541	3.68436e-05	0.00169174	1008	tags=32%, list=24%, signal=27%	RAPGEF2/ARHGAP35/CYFIP2/HSP90AB1/GDI1/PAK2/MAG/CNTNAP2/BAIAP2/PPFIA2/SCFD1/NCKAP1/CLIC4/DOCK10/TRIO/USP9X/ANK3/ARHGEF7/PHACTR1/TAOK2/KIF5A/ENAH/TBCE/DOCK1/CDH2/TANC2/MYCBP2/PTPN11/RIMS1/SCRIB/NIBAN2/ARHGAP44/ROBO1/PIK3R1/PLXNC1/RHOQ/RAB1A/ISLR2/DPYSL5/CYFIP1/PLXNA3/GNA12/CHL1/NTNG1/ADCY1/PTPRZ1/CNTN1/CRMP1/KIF5C/FYN/RAPH1/CORO1A/PLXNA4/DCC/L1CAM/CDK5/CAMK2B/SRC/SYT3/ROCK1/GPM6A/PTPRD/SYT17/PAK3/DOCK7/MAP4K4/DCLK1/DPYSL4/SPTBN4/SARM1/TOP2B/THY1/NECTIN1/TMEFF1/TTL/BSG/C9orf72/PPP3CB/CORO1C/NES/TUBB3/TAOK1/PICALM/BRSK2/CRK/SYT1/BMPR2/SHANK3/RAC1/RTN4R/CTNNA2/PLXNA1/NEO1/NDEL1/MACF1/STAU2/RHOB/TMEFF2/PLXNB1/RIMS2/YWHAH/NLGN3/ACTR2/EFNB2/PTEN/NRXN1/CPNE6/ZDHHC17/BRSK1/SULT4A1/C1QBP/RCC2/RDX/NCKAP1L/OLFM1/FAM171A1/WASF1/ITGB2/STK11/TNR/PLXNB2/GNA13/ABI2/PTPRS/FGA/RAB8A/PAK1/TUBB2B/CNTNAP1/CNP/FAT3
Factor10_protein_positive	BP	GO:0007268	chemical synaptic transmission	338	0.296127	1.53869	3.97691e-05	0.00177986	797	tags=26%, list=19%, signal=23%	RAPGEF2/SYT7/SYP/PLCL2/EXOC4/SLC6A1/NF1/SYNGR1/MPP2/GRM7/BAIAP2/PTPRA/ERC2/CAMK2A/GRIA1/KIF5A/STXBP3/SLC30A1/CDH2/SERPINE2/SLC8A3/CHRM4/RIMS1/SCRIB/CALB2/DGKZ/SLC17A6/GRID1/GABBR2/CYFIP1/NTNG1/ADCY1/RPL22/GRM3/PPFIA3/FYN/NPTXR/PHF24/ERC1/DCC/RAB3B/ACHE/CDK5/SEZ6/CAMK2B/SRC/PPP1R9B/CACNG8/SYNJ2BP/PTPRD/TH/GIT1/SLC8A2/VAMP2/CALB1/RAP1B/CASK/PRKAR2B/SYT11/ABR/PLCB1/BCR/GABRA3/GRIK2/CLSTN1/PPP3CB/SLC29A1/SYN2/SYT1/GNAI2/SHANK3/USP14/PPP3R1/GABRA2/SLC18A3/SLC18A2/NRXN2/SLC6A3/STAU2/RAB3GAP1/RIMS2/YWHAH/CACNB3/NLGN3/CPLX2/PRKCE/PTEN/DOC2A/NRXN1
Factor10_protein_positive	BP	GO:0098916	anterograde trans-synaptic signaling	338	0.296127	1.53869	3.97691e-05	0.00177986	797	tags=26%, list=19%, signal=23%	RAPGEF2/SYT7/SYP/PLCL2/EXOC4/SLC6A1/NF1/SYNGR1/MPP2/GRM7/BAIAP2/PTPRA/ERC2/CAMK2A/GRIA1/KIF5A/STXBP3/SLC30A1/CDH2/SERPINE2/SLC8A3/CHRM4/RIMS1/SCRIB/CALB2/DGKZ/SLC17A6/GRID1/GABBR2/CYFIP1/NTNG1/ADCY1/RPL22/GRM3/PPFIA3/FYN/NPTXR/PHF24/ERC1/DCC/RAB3B/ACHE/CDK5/SEZ6/CAMK2B/SRC/PPP1R9B/CACNG8/SYNJ2BP/PTPRD/TH/GIT1/SLC8A2/VAMP2/CALB1/RAP1B/CASK/PRKAR2B/SYT11/ABR/PLCB1/BCR/GABRA3/GRIK2/CLSTN1/PPP3CB/SLC29A1/SYN2/SYT1/GNAI2/SHANK3/USP14/PPP3R1/GABRA2/SLC18A3/SLC18A2/NRXN2/SLC6A3/STAU2/RAB3GAP1/RIMS2/YWHAH/CACNB3/NLGN3/CPLX2/PRKCE/PTEN/DOC2A/NRXN1
Factor10_protein_positive	CC	GO:0030426	growth cone	100	0.426559	1.89731	4.07651e-05	0.00180672	775	tags=36%, list=18%, signal=30%	EXOC4/HSP90AB1/EXOC7/USP9X/ERC2/KIF21B/TAOK2/EXOC8/CYFIP1/FKBP15/CRMP1/KIF5C/DCC/SIRT2/L1CAM/CDK5/SRC/TENM2/PPP1R9B/FSCN1/GPM6A/DOCK7/EXOC3/THY1/CXADR/NECTIN1/C9orf72/TUBB3/BASP1/RTN4R/NEO1/NDEL1/KLC1/CTNND1/ARPC5/FKBP4
Factor10_protein_negative	MF	GO:0005215	transporter activity	357	-0.32242	-1.58616	4.2137e-05	0.00184957	661	tags=23%, list=15%, signal=21%	SLC24A2/SNAP25/TIMM29/TMEM30A/SLC25A14/SLC4A3/SLC25A42/SLC25A19/ASIC1/SLC39A6/SLC25A12/SLC4A10/SLC43A2/ATP5PO/P2RX7/ATP6V1C1/LETM1/SLC6A9/SLC35F6/CACNG3/ATP13A1/GABRB1/SLC25A44/NPC2/TTYH2/ATP9A/ATP11C/GRIA3/NDUFA9/PITPNC1/TMED10/SLC22A17/UQCR10/CACNB1/SLC7A5/SLC7A14/NDUFS5/SLC6A17/NDUFA10/TOMM70/TNFAIP8L3/SVOP/TOMM20/SLC22A23/COX7B/GET3/KCNH1/NDUFA7/COX4I1/RYR2/ATP6V1D/AQP1/KCNAB1/ATP8A1/SLC25A3/SLC9A7/ATP4A/SLC6A7/UQCRC1/CYC1/ASIC2/NDUFS1/ATP6V1A/ATP5F1C/NDUFB7/NDUFB3/ATP5PB/NDUFA12/NDUFV1/ATP6V1G2/NDUFB6/KCNAB2/UQCRFS1/NDUFB10/ATP6V1B2/ATP6V1B1/ATP6V1E1/NDUFB5/ATP6V1H/SV2B/NDUFS7/SV2A/SLC25A23
Factor10_protein_negative	MF	GO:0003730	RNA 3'-UTR binding	39	-0.591918	-2.04402	4.42509e-05	0.00191802	393	tags=31%, list=9%, signal=28%	PABPC4/CELF1/PABPC1/HNRNPC/DDX5/TARDBP/AUH/HNRNPU/HNRNPA1/HNRNPA0/HNRNPA3/HNRNPA2B1
Factor10_protein_positive	CC	GO:0045211	postsynaptic membrane	132	0.385589	1.79282	4.45368e-05	0.00191802	783	tags=33%, list=18%, signal=27%	SLC6A1/GRIA4/GRM7/ANK3/GRIA1/KCTD12/SLC30A1/HIP1/CDH2/CHRM4/SCRIB/LRFN4/GRID1/GPHN/SLC6A11/GABBR2/KCNA3/ADCY1/NECTIN3/CNTN1/GRM3/DCC/KCTD16/LRRTM4/TENM2/CACNG8/SYNJ2BP/GABRA3/GRIK2/LRFN5/CLSTN1/KCTD8/LRFN3/PICALM/SHANK3/ATP6AP2/GABRA2/IGSF21/SLC6A3/NTRK3/NLGN3/ERBB4/EFNB2
Factor10_protein_positive	BP	GO:0043038	amino acid activation	37	0.58157	2.1166	4.93859e-05	0.00208747	1057	tags=54%, list=25%, signal=41%	AARSD1/SARS2/TARS1/MARS1/WARS1/HARS1/FARSB/QRSL1/RARS1/GARS1/MARS2/FARSA/EPRS1/LARS2/GATB/DARS1/TARS3/YARS2/SARS1/PARS2
Factor10_protein_positive	BP	GO:0043039	tRNA aminoacylation	37	0.58157	2.1166	4.93859e-05	0.00208747	1057	tags=54%, list=25%, signal=41%	AARSD1/SARS2/TARS1/MARS1/WARS1/HARS1/FARSB/QRSL1/RARS1/GARS1/MARS2/FARSA/EPRS1/LARS2/GATB/DARS1/TARS3/YARS2/SARS1/PARS2
Factor10_protein_positive	CC	GO:0098794	postsynapse	369	0.292943	1.53225	5.27689e-05	0.00221	783	tags=28%, list=18%, signal=25%	SLC6A1/GRIA4/MPP2/PAK2/GRM7/BAIAP2/PPFIA2/DOCK10/ANK3/CAMK2A/RPL30/ARHGEF7/GRIA1/KCTD12/SLC30A1/HIP1/CDH2/TANC2/SLC8A3/CHRM4/SCRIB/ARHGAP44/DGKQ/LRFN4/ASAP1/GRID1/GPHN/SLC6A11/GABBR2/KCNA3/CYFIP1/ADCY1/PPP1CC/NECTIN3/CNTN1/SMCR8/GRM3/PSD2/RPL7/FYN/EIF4G1/AP2B1/DCC/KCTD16/CDK5/LRRTM4/SEZ6/SRC/TENM2/PPP1R9B/CACNG8/SYNJ2BP/GPM6A/PPP1CA/PAK3/ATP1A3/VPS35/GIT1/SLC8A2/CALB1/DCLK1/LRRC7/PRKAR2B/SYT11/ABR/RPLP0/PLCB1/GRK2/BCR/GABRA3/GRIK2/LRFN5/CLSTN1/C9orf72/PCBP2/KCTD8/SLC29A1/LRFN3/SYN2/FABP5/PICALM/RPS13/CTTNBP2/BMPR2/RPS27/SHANK3/CAMK1/PPP3R1/RAC1/ATP6AP2/GABRA2/IGSF21/SLC6A3/CAMK4/RAB3GAP1/CTNND1/NTRK3/NLGN3/ACTR2/ERBB4/PKP4/EFNB2
Factor10_protein_negative	CC	GO:0140513	nuclear protein-containing complex	205	-0.366569	-1.69286	9.32124e-05	0.00386832	679	tags=25%, list=16%, signal=22%	SF3A2/DHX15/BIN1/SNRPN/NHP2/DDX39B/KPNB1/SNRPA/RPA2/CHMP4B/MRE11/CHMP2B/DRAP1/CHMP5/XRCC6/THOC3/MTREX/NOLC1/CHMP4A/CHMP3/SUN2/SNRNP200/MYEF2/DEK/TRIM28/NCL/ADAR/PABPC1/CHMP1B/HNRNPC/FLNA/SEC13/TPR/MYO1C/PTBP2/RALY/HNRNPR/PRPF6/CHMP7/DDX5/RANBP1/HNRNPH3/UCHL5/XRCC5/HNRNPM/HNRNPU/HNRNPA1/HNRNPH1/HNRNPA3/HNRNPA2B1/UBA2
Factor10_protein_positive	CC	GO:0042734	presynaptic membrane	93	0.429625	1.88097	9.73182e-05	0.00400232	814	tags=42%, list=19%, signal=35%	SYT7/SYP/PDE2A/SLC6A1/ATP2B4/ERC2/KCTD12/HIP1/CDH2/SCN2A/RIMS1/SCRIB/SLC6A11/KCNA3/NTNG1/CNTN1/GRM3/ERC1/KCTD16/GPM6A/PTPRD/ATP1A3/EXOC3/CASK/SYT11/GRIK2/NECTIN1/KCTD8/LRFN3/PICALM/SYT1/IGSF21/SLC6A3/RIMS2/ERBB4/EFNB2/NRXN1/SNAP91/ZDHHC17
Factor10_protein_positive	BP	GO:0019933	cAMP-mediated signaling	11	0.792996	2.04009	0.000100413	0.00405652	274	tags=55%, list=6%, signal=51%	RAPGEF2/PDE2A/PDE4D/MGRN1/DGKQ/ADCY1
Factor10_protein_positive	CC	GO:0030427	site of polarized growth	104	0.411998	1.84635	9.98337e-05	0.00405652	775	tags=35%, list=18%, signal=29%	EXOC4/HSP90AB1/EXOC7/USP9X/ERC2/KIF21B/TAOK2/EXOC8/CYFIP1/FKBP15/CRMP1/KIF5C/DCC/SIRT2/L1CAM/CDK5/SRC/TENM2/PPP1R9B/FSCN1/GPM6A/DOCK7/EXOC3/THY1/CXADR/NECTIN1/C9orf72/TUBB3/BASP1/RTN4R/NEO1/NDEL1/KLC1/CTNND1/ARPC5/FKBP4
Factor10_protein_positive	BP	GO:0040011	locomotion	408	0.274843	1.44792	0.000105466	0.00422325	867	tags=28%, list=20%, signal=25%	RAPGEF2/SMPD3/ARHGAP35/NF1/APEX1/JAM3/CLIC4/MCU/NDRG4/DOCK10/TRIO/ATP2B4/RIPOR1/CAMK2A/ARHGEF7/ABL2/PHACTR1/KIF5A/ENAH/DOCK1/SERPINE2/ITGA6/MYCBP2/CHRM4/PTPRJ/SCRIB/NIBAN2/ADA/ROBO1/PIK3R1/ATP5F1B/PLXNC1/CD9/PTPRC/DPYSL5/CYFIP1/PLXNA3/GNA12/CHL1/NTNG1/OGT/CNTN1/CRMP1/KIF5C/FYN/ELMO2/CORO1A/PLXNA4/DCC/SCAI/L1CAM/CDK5/CAMK2B/SRC/ROCK1/SYNJ2BP/PAK3/DOCK7/PRKCA/CLASP2/VPS35/MAP4K4/RBBP4/DPYSL4/MOSPD2/CD151/PLCB1/THY1/BCR/CXADR/NECTIN1/TMEFF1/BSG/PPP3CB/CORO1C/TUBB3/PPIB/PDCD10/CRK/DUSP3/BMPR2/STK24/GNAI2/JAM2/USP14/BBS2/RAC1/SPOCK3/CTNNA2/PLD1/PLXNA1/NEO1/CD99L2/MACF1/PDCD6/RHOB/MAPRE2/TMEFF2/PLXNB1/NTRK3/ERBB4/EFNB2/PRKCE/PTEN/SCG2/AKT3/NRXN1/P2RY12/C1QBP/RCC2/PDE4B/AGO2/RALBP1/RDX/NCKAP1L
Factor10_protein_negative	MF	GO:0016655	oxidoreductase activity, acting on NAD(P)H, quinone or similar compound as acceptor	39	-0.574452	-1.9837	0.00011038	0.00434384	410	tags=33%, list=10%, signal=30%	NDUFA9/NDUFS5/NDUFA10/NDUFA7/NDUFS1/NDUFB7/NDUFB3/NDUFA12/NDUFV1/NDUFB6/NDUFB10/NDUFB5/NDUFS7
Factor10_protein_negative	BP	GO:0019637	organophosphate metabolic process	466	-0.299518	-1.50941	0.000110378	0.00434384	886	tags=28%, list=21%, signal=25%	PFKFB2/PDK1/PNPLA6/SAMHD1/ENTPD3/ATP5F1E/SHMT1/MPP1/NOS1/PIK3C3/ALDOA/NDUFC2/DCK/NFS1/IMPA1/NDUFA5/PDHX/ABHD6/NDUFA8/PI4KA/DLST/CTPS2/ABHD12/BPGM/FLAD1/OGDH/VAPA/ABHD14B/PCYT1B/AK5/DLD/SERINC1/ABHD16A/DNAJC30/ACSS2/TECR/NDUFV2/ATP5F1A/HMGCS1/PCYT1A/PPIP5K1/AK1/GPD1L/UVRAG/PLD2/PI4K2A/MDH1/INPP4B/PLBD2/TK2/QPRT/PPT1/PNPO/PKM/PLCB3/SLC25A12/MCCC2/PLPP3/ENO1/ME1/ATP5PO/SERAC1/P2RX7/PRKAA1/CKMT1B/GPD2/PIK3CB/HK1/PGK2/ATP5IF1/RPIA/NDUFA9/GK/RHOA/NDUFA13/VCP/SUCLG1/LDHA/NDUFS5/SUCLA2/NDUFA10/MFN1/TNFAIP8L3/DERA/PDK3/PC/ACSS1/GAPDH/PIP4K2C/PAICS/DGUOK/NDUFA7/SACM1L/GDE1/ACOT7/NDUFB11/GPI/BPNT1/SYNJ1/PDHA1/AMPD2/DNAJC19/PDK2/GMPR/OGDHL/OPA1/NDUFS1/ATP6V1A/ATP5F1C/NDUFB7/UGP2/G6PD/IP6K1/NDUFB3/IMPDH2/ATP5PB/NDUFA12/NDUFV1/MTMR7/NDUFB6/KCNAB2/ACTN3/SDHB/NDUFB10/ATP6V1B2/ATP6V1B1/NDUFB5/NDUFS7/PHB2/SDHA/PGK1
Factor10_protein_negative	MF	GO:0016651	oxidoreductase activity, acting on NAD(P)H	49	-0.537392	-1.93966	0.000149569	0.00583573	410	tags=29%, list=10%, signal=26%	NDUFA9/AIFM1/NDUFS5/NDUFA10/NDUFA7/NDUFS1/NDUFB7/NDUFB3/NDUFA12/NDUFV1/NDUFB6/NDUFB10/NDUFB5/NDUFS7
Factor10_protein_positive	BP	GO:0034330	cell junction organization	327	0.288813	1.49572	0.000154638	0.0059824	797	tags=28%, list=19%, signal=25%	RAPGEF2/SLC6A1/CSK/PAK2/JAM3/CNTNAP2/BAIAP2/PPFIA2/PPFIA1/DOCK10/PTPRA/FNTA/ANK3/ERC2/ARHGEF7/TAOK2/CDH2/TANC2/ITGA6/SLC8A3/MYCBP2/PTPRJ/ARHGAP44/PIK3R1/LRFN4/CD9/GPHN/CYFIP1/NTNG1/PPFIA3/FYN/EIF4G1/ITGAM/ERC1/ACHE/L1CAM/CDK5/SEZ6/CAMK2B/SRC/FSCN1/ROCK1/GPM6A/PTPRD/TLN2/ADGRL3/PAK3/PRKCA/CLASP2/VPS35/TUBB/MAP4K4/PRKCI/SLC8A2/RAP1B/BCAN/THY1/BCR/CXADR/LRFN5/NECTIN1/CLSTN1/PCDHGC3/CORO1C/LRFN3/MESD/PPFIA4/DUSP3/CTTNBP2/SHANK3/ARL2/CAMK1/GJB6/RAC1/GABRA2/CTNNA2/IGSF21/NRXN2/MACF1/STAU2/MAPRE2/PLXNB1/CTNND1/CACNB3/NTRK3/NLGN3/ACTR2/ERBB4/PKP4/EFNB2/PTEN/NRXN1
Factor10_protein_negative	BP	GO:0098662	inorganic cation transmembrane transport	268	-0.332597	-1.57941	0.000158352	0.00607459	661	tags=23%, list=15%, signal=21%	SLC24A2/SNAP25/BIN1/PPIF/MICU3/ASIC1/SLC39A6/DIAPH1/SLC4A10/ATP5PO/P2RX7/ATP6V1C1/LETM1/SLC6A9/SLMAP/CACNG3/ATP13A1/ACTN2/JPH1/UQCR10/CACNB1/MAIP1/NIPSNAP2/ISCU/SLC6A17/COX7B/KCNH1/CRBN/AHNAK/FLNA/COX4I1/SNTA1/RYR2/CD63/ATP6V1D/AQP1/KCNAB1/SLC25A3/SLC9A7/ATP4A/SLC6A7/UQCRC1/CYC1/ASIC2/ATP6V1A/NETO1/PDPK1/ATP5F1C/EHD3/G6PD/ATP5PB/ATP6V1G2/KCNAB2/UQCRFS1/WNK1/ATP6V1B2/ATP6V1B1/ATP6V1E1/ATP6V1H/NDUFS7/PHB2/SLC25A23
Factor10_protein_negative	CC	GO:0098796	membrane protein complex	491	-0.291966	-1.47807	0.000163243	0.00621005	575	tags=20%, list=13%, signal=19%	CHMP4B/AP3B2/TIMM50/AP3M2/CDH20/GNAL/ARCN1/ATP5PO/SEC24C/CHMP2B/MPP7/ATP6V1C1/KHDRBS1/VPS26B/CACNG3/PIK3CB/GABRB1/SEC24B/TTYH2/VTI1B/OLFM3/VAMP1/PDIA3/GRIA3/FAS/NDUFA9/TMED10/UQCR10/SORBS1/CACNB1/YKT6/NDUFA13/SLC7A5/NDUFAF1/CHMP4A/VCP/APC/CHMP3/IMMT/SUN2/NDUFS5/NDUFA10/TOMM70/MFN1/SCYL1/FOXRED1/TOMM20/APOOL/COX7B/KCNH1/CHMP1B/AHNAK/FLNA/SEC13/NDUFA7/RPN1/COX4I1/SNTA1/RYR2/CHCHD3/ARL6IP1/ATP6V1D/COX6C/NDUFB11/SYNJ1/KCNAB1/DNAJC19/STX4/VTI1A/CHMP7/SEC22B/UQCRC1/CYC1/SDCBP/NDUFS1/ATP6V1A/ATP5F1C/NDUFB7/AGK/NDUFB3/ATP5PB/NDUFA12/NDUFV1/ATP6V1G2/NDUFB6/KCNAB2/SDHB/UQCRFS1/NDUFB10/ATP6V1B2/ATP6V1B1/ATP6V1E1/NDUFB5/ATP6V1H/NDUFS7/PHB2/SDHA
Factor10_protein_positive	BP	GO:0098609	cell-cell adhesion	256	0.311289	1.5623	0.000170223	0.00642206	1091	tags=38%, list=26%, signal=30%	CYFIP2/CSK/MAG/JAM3/BAIAP2/ANK3/ABL2/STXBP3/CDH2/SERPINE2/ITGA6/PIK3CA/PTPN11/SCRIB/ADA/NCAM2/ROBO1/LRFN4/CD9/TENM4/DLG3/PTPRC/NTNG1/NECTIN3/CNTN1/FYN/ITGAM/ELMO2/CORO1A/DCC/L1CAM/SRC/TENM2/ROCK1/SYNJ2BP/PTPRD/PPP1CA/TLN2/ADGRL3/PRKCA/PCDH19/LRRC7/ASTN1/NINJ2/THY1/CXADR/LRFN5/NECTIN1/CLSTN1/BSG/PCDHGC3/LRFN3/DUSP3/JAM2/CTNNA2/NEO1/IGSF21/NRXN2/GNAS/CTNND1/NLGN3/PKP4/EFNB2/PTEN/NRXN1/ARG2/P2RY12/GOLPH3/YES1/TENM3/RDX/NCKAP1L/GLMN/ITGB2/TNR/PLXNB2/PTPRF/PCDH1/PPM1F/STXBP6/PTPRS/CD34/FIBP/FGA/TFRC/MAGI1/FAT3/PCDH9/CD200/JUP/ITGAV/ALCAM/HSPH1/LIMS1/PIP5K1C/AP3D1
Factor10_protein_positive	CC	GO:0030424	axon	354	0.282135	1.474	0.000182683	0.00683566	778	tags=27%, list=18%, signal=24%	SYP/EXOC4/SLC6A1/NF1/HSP90AB1/GDI1/EXOC7/MAG/CNTNAP2/GRM7/PPFIA2/PPFIA1/USP9X/ANK3/ERC2/GRIA1/KIF21B/TAOK2/KIF5A/TANC2/SLC8A3/MYCBP2/SCN2A/KIF21A/CALB2/NCAM2/ROBO1/EXOC8/KCNA3/CYFIP1/FKBP15/ATP6V0D1/CNTN1/CRMP1/GRM3/DYNC1H1/KIF5C/CORO1A/DCC/ATAT1/SIRT2/L1CAM/CDK5/SRC/TENM2/PPP1R9B/FSCN1/GPM6A/ADGRL3/DOCK7/ATP1A3/TH/GIT1/SLC8A2/EXOC3/CALB1/LRRC7/GARS1/SCN8A/SYT11/SPTBN4/ABR/SARM1/THY1/BCR/CXADR/GFRA1/NECTIN1/BSG/C9orf72/LRFN3/CAD/TUBB3/BRSK2/SYT1/BMPR2/BASP1/RTN4R/ATP6AP2/GABRA2/CTNNA2/SLC18A3/NEO1/SLC18A2/NDEL1/PRKAA2/SLC6A3/STAU2/KLC1/KIF3A/CTNND1/ARPC5/NTRK3/FKBP4/CPLX2
Factor10_protein_positive	MF	GO:0004812	aminoacyl-tRNA ligase activity	35	0.568894	2.0357	0.000219784	0.00802653	1057	tags=51%, list=25%, signal=39%	AARSD1/SARS2/TARS1/MARS1/WARS1/HARS1/FARSB/RARS1/GARS1/MARS2/FARSA/EPRS1/LARS2/DARS1/TARS3/YARS2/SARS1/PARS2
Factor10_protein_positive	BP	GO:0006418	tRNA aminoacylation for protein translation	35	0.568894	2.0357	0.000219784	0.00802653	1057	tags=51%, list=25%, signal=39%	AARSD1/SARS2/TARS1/MARS1/WARS1/HARS1/FARSB/RARS1/GARS1/MARS2/FARSA/EPRS1/LARS2/DARS1/TARS3/YARS2/SARS1/PARS2
Factor10_protein_positive	MF	GO:0016875	ligase activity, forming carbon-oxygen bonds	35	0.568894	2.0357	0.000219784	0.00802653	1057	tags=51%, list=25%, signal=39%	AARSD1/SARS2/TARS1/MARS1/WARS1/HARS1/FARSB/RARS1/GARS1/MARS2/FARSA/EPRS1/LARS2/DARS1/TARS3/YARS2/SARS1/PARS2
Factor10_protein_positive	CC	GO:0005887	integral component of plasma membrane	351	0.279672	1.4617	0.00023936	0.00867206	878	tags=30%, list=21%, signal=26%	RAPGEF2/SYT7/SLC6A1/GRIA4/DPP6/MAG/JAM3/CNTNAP2/GRM7/SCN3B/PTPRA/ATP2B4/GRIA1/SLC25A13/SLC30A1/SLC2A3/CDH2/ITGA6/SLC8A3/CHRM4/SCN2A/PTPRJ/ROBO1/LRFN4/PLXNC1/TM9SF2/CD9/TENM4/DLG3/DPP10/GRID1/CD82/SLC6A11/GABBR2/PTPRC/KCNA3/PLXNA3/ADCY1/NECTIN3/PTPRZ1/GRM3/ITGAM/PLXNA4/DCC/TENM2/CACNG8/GPM6A/PTPRD/ADGRL3/ATP1A3/KCNK4/CSPG4/SLC8A2/VAMP2/DCLK1/PCDH19/MOSPD2/SCN8A/SYT11/NINJ2/FGFR3/CD151/THY1/SLC25A5/CXADR/GABRA3/GRIK2/LRFN5/NECTIN1/CALM1/BSG/ATP11A/PCDHGC3/SLC29A1/TRAF2/LRFN3/ADCY3/SLC39A10/BMPR2/JAM2/ADCY5/RAC1/RTN4R/SLC25A4/GABRA2/PLXNA1/NEO1/SLC18A2/C9/SLC6A3/PLXNB1/NTRK3/NLGN3/ERBB4/EFNB2/NRXN1/CYBB/TM7SF2/SLC2A13/LRRTM2/PGRMC1/TENM3/NCKAP1L/GRIA2/TSPAN4
Factor10_protein_negative	BP	GO:0090407	organophosphate biosynthetic process	282	-0.321864	-1.53838	0.000247556	0.00889837	896	tags=28%, list=21%, signal=24%	NOS1/PIK3C3/ALDOA/NDUFC2/DCK/NFS1/IMPA1/NDUFA5/PDHX/NDUFA8/PI4KA/CTPS2/FLAD1/VAPA/PCYT1B/AK5/DLD/SERINC1/DNAJC30/ACSS2/TECR/NDUFV2/ATP5F1A/HMGCS1/PCYT1A/PPIP5K1/AK1/UVRAG/PLD2/PI4K2A/INPP4B/TK2/QPRT/PPT1/PNPO/SLC25A12/ENO1/ME1/ATP5PO/SERAC1/CKMT1B/PIK3CB/NDUFA9/GK/NDUFA13/VCP/NDUFS5/NDUFA10/PDK3/ACSS1/PIP4K2C/PAICS/DGUOK/NDUFA7/SACM1L/ACOT7/NDUFB11/BPNT1/SYNJ1/PDHA1/AMPD2/PDK2/NDUFS1/ATP6V1A/ATP5F1C/NDUFB7/G6PD/IP6K1/NDUFB3/IMPDH2/ATP5PB/NDUFA12/NDUFV1/MTMR7/NDUFB6/SDHB/NDUFB10/NDUFB5/NDUFS7/SDHA
Factor10_protein_negative	CC	GO:0033178	proton-transporting two-sector ATPase complex, catalytic domain	15	-0.739407	-2.00794	0.000274645	0.00979495	186	tags=80%, list=4%, signal=77%	ATP6V1G1/ATP5F1A/ATP5PO/ATP6V1C1/ATP6V1D/ATP6V1A/ATP5F1C/ATP6V1G2/ATP6V1B2/ATP6V1B1/ATP6V1E1/ATP6V1H
Factor10_protein_positive	CC	GO:0099240	intrinsic component of synaptic membrane	88	0.400594	1.72628	0.000311013	0.011006	783	tags=36%, list=18%, signal=30%	SYT7/SLC6A1/PTPRA/ATP2B4/GRIA1/SLC30A1/CDH2/SCN2A/LRFN4/GRID1/GPHN/SLC6A11/KCNA3/NTNG1/ADCY1/NECTIN3/CNTN1/GRM3/DCC/GPM6A/PTPRD/ATP1A3/GABRA3/LRFN5/NECTIN1/LRFN3/GABRA2/SLC6A3/NTRK3/NLGN3/ERBB4/EFNB2
Factor10_protein_negative	BP	GO:1901673	regulation of mitotic spindle assembly	16	-0.712785	-1.98288	0.000322713	0.0112457	575	tags=56%, list=13%, signal=49%	CHMP4B/CHMP2B/CHMP5/CHMP4A/CHMP3/CHMP1B/TPR/CHMP7/HNRNPU
Factor10_protein_positive	CC	GO:0031226	intrinsic component of plasma membrane	378	0.272082	1.43638	0.000321329	0.0112457	878	tags=29%, list=21%, signal=25%	RAPGEF2/SYT7/SLC6A1/GRIA4/DPP6/MAG/JAM3/CNTNAP2/GRM7/SCN3B/PTPRA/ATP2B4/GRIA1/SLC25A13/SLC30A1/SLC2A3/CDH2/ITGA6/SLC8A3/CHRM4/SCN2A/PTPRJ/ROBO1/LRFN4/PLXNC1/TM9SF2/CD9/TENM4/DLG3/DPP10/GRID1/GPHN/CD82/SLC6A11/GABBR2/PTPRC/KCNA3/PLXNA3/NTNG1/ADCY1/NECTIN3/PTPRZ1/CNTN1/GRM3/ITGAM/PLXNA4/DCC/RTN4RL1/TENM2/CACNG8/GPM6A/PTPRD/ADGRL3/ATP1A3/KCNK4/CSPG4/SLC8A2/VAMP2/DCLK1/PCDH19/MOSPD2/SCN8A/SYT11/NINJ2/FGFR3/CD151/THY1/SLC25A5/CXADR/GABRA3/GRIK2/LRFN5/NECTIN1/CALM1/BSG/ATP11A/PCDHGC3/SLC29A1/TRAF2/LRFN3/ADCY3/SLC39A10/BMPR2/JAM2/ADCY5/RAC1/RTN4R/SLC25A4/GABRA2/PLXNA1/NEO1/SLC18A2/IGSF21/C9/SLC6A3/PLXNB1/NTRK3/NLGN3/ERBB4/EFNB2/NRXN1/CYBB/TM7SF2/SLC2A13/LRRTM2/PGRMC1/TENM3/NCKAP1L/GRIA2/TSPAN4
Factor10_protein_positive	BP	GO:0071902	positive regulation of protein serine/threonine kinase activity	64	0.44866	1.83158	0.000373711	0.0129242	649	tags=31%, list=15%, signal=27%	RAPGEF2/HSP90AB1/CSK/ATP2B4/TAOK2/MAP2K6/ROBO1/PTPN1/PTPRC/SRC/SLC8A2/RALB/CALM1/TRAF2/PDCD10/TAOK1/RPTOR/STRADA/BMPR2/CAMK1
Factor10_protein_positive	BP	GO:0043087	regulation of GTPase activity	147	0.349297	1.64346	0.000377235	0.012948	866	tags=33%, list=20%, signal=28%	RAPGEF2/ARHGAP35/EIF2S1/NF1/DOCK10/ARHGEF7/RAP1GDS1/SBF1/ITGA6/SCRIB/ARHGAP44/PLXNC1/ASAP1/PLXNA3/SNX18/SMCR8/PLXNA4/RAB3GAP2/DOCK7/MAP4K4/ABR/TBC1D4/THY1/BCR/C9orf72/CORO1C/PICALM/CRK/TBC1D10B/ARL2/RSU1/RTN4R/PLXNA1/NDEL1/ADAP1/AGAP3/RAB3GAP1/MAPRE2/PLXNB1/DOCK9/NTRK3/PKP4/ASAP2/RABGAP1L/RCC2/RALBP1/TBC1D13/RDX/GPSM1
Factor10_protein_negative	BP	GO:0098660	inorganic ion transmembrane transport	293	-0.312766	-1.49891	0.00038956	0.0132712	661	tags=22%, list=15%, signal=20%	SLC24A2/SNAP25/BIN1/PPIF/MICU3/SLC25A14/ASIC1/SLC39A6/DIAPH1/SLC4A10/ATP5PO/P2RX7/ATP6V1C1/LETM1/SLC6A9/SLMAP/CACNG3/ATP13A1/GABRB1/TTYH2/ACTN2/JPH1/UQCR10/CACNB1/MAIP1/NIPSNAP2/ISCU/SLC6A17/COX7B/KCNH1/CRBN/AHNAK/FLNA/COX4I1/SNTA1/RYR2/CD63/ATP6V1D/AQP1/KCNAB1/SLC25A3/SLC9A7/ATP4A/SLC6A7/UQCRC1/CYC1/ASIC2/ATP6V1A/NETO1/PDPK1/ATP5F1C/EHD3/G6PD/ATP5PB/ATP6V1G2/KCNAB2/UQCRFS1/WNK1/ATP6V1B2/ATP6V1B1/ATP6V1E1/ATP6V1H/NDUFS7/PHB2/SLC25A23
Factor10_protein_positive	BP	GO:0007155	cell adhesion	428	0.265691	1.40835	0.000403566	0.0136465	1058	tags=34%, list=25%, signal=28%	CYFIP2/NF1/CSK/MAG/JAM3/CNTNAP2/BAIAP2/PPFIA2/PPFIA1/PTPRA/ANK3/ARHGEF7/ABL2/TAOK2/STXBP3/DOCK1/CDH2/SERPINE2/ITGA6/PIK3CA/PTPN11/PTPRJ/SCRIB/ADA/NCAM2/ROBO1/PIK3R1/LRFN4/ATP5F1B/PLXNC1/CD9/TENM4/DLG3/RAB1A/PTPRC/PLXNA3/CHL1/NTNG1/NECTIN3/CNTN1/LGALS3BP/FYN/ITGAM/ELMO2/CORO1A/PLXNA4/DCC/ACHE/MOG/LSAMP/L1CAM/CDK5/HAPLN1/SRC/TENM2/ROCK1/SYNJ2BP/PTPRD/NCAN/PPP1CA/PPP2R1A/TLN2/ADGRL3/PRKCA/CLASP2/MAP4K4/PCDH19/LRRC7/BCAN/CASK/ASTN1/NINJ2/CNTNAP5/ACAN/CD151/THY1/BCR/CXADR/LRFN5/NECTIN1/CLSTN1/BSG/SPON1/PCDHGC3/CORO1C/LRFN3/CRK/DUSP3/JAM2/ARL2/RAC1/RSU1/TGFBI/CTNNA2/PLXNA1/NEO1/CD99L2/IGSF21/NRXN2/MACF1/RHOB/TMEFF2/GNAS/PLXNB1/CTNND1/NLGN3/PKP4/EFNB2/PRKCE/PTEN/NRXN1/ARG2/P2RY12/C1QBP/RCC2/GOLPH3/YES1/TENM3/RDX/NCKAP1L/GLMN/ITGB2/TNR/PLXNB2/PTPRF/PCDH1/PPM1F/STXBP6/PTPRS/CD34/FIBP/FGA/TFRC/CNTNAP1/MAGI1/FAT3/SRCIN1/PCDH9/CD200/JUP/ITGAV/EDIL3/ALCAM/APBA1/HSPH1
Factor10_protein_positive	BP	GO:0048167	regulation of synaptic plasticity	104	0.390599	1.75046	0.000436663	0.0146571	847	tags=32%, list=20%, signal=26%	RAPGEF2/SYT7/SYP/NF1/SYNGR1/MPP2/BAIAP2/ERC2/CAMK2A/GRIA1/SERPINE2/SLC8A3/RIMS1/CALB2/ADCY1/PPFIA3/ERC1/CDK5/CAMK2B/SLC8A2/VAMP2/CALB1/GRIK2/PPP3CB/SHANK3/STAU2/RAB3GAP1/RIMS2/YWHAH/CPLX2/PTEN/BRSK1/LRRTM2
Factor10_protein_positive	BP	GO:0030900	forebrain development	111	0.379006	1.70948	0.000445502	0.0148446	1254	tags=50%, list=29%, signal=37%	RAPGEF2/ARHGAP35/NF1/ATIC/CNTNAP2/ATP2B4/PHACTR1/CDH2/ROBO1/GART/PLXNA3/FYN/ITGAM/PLXNA4/ATAT1/CDK5/RTN4RL1/SRC/PPP1R9B/DOCK7/ATP1A3/TH/DCLK1/BCAN/TOP2B/PLCB1/CRK/SHANK3/BBS2/RTN4R/PLXNA1/NDEL1/SLC6A3/RAB3GAP1/ARPC5/ERBB4/PTEN/P2RY12/YWHAE/HOOK3/TNR/AGTPBP1/CNP/UBA6/SRGAP2/ROBO2/TACC2/XRN2/PAFAH1B1/SCYL2/DNAJB1/ATP1A2/RTN4/FGF2/DAB2IP/LAMB1
Factor10_protein_positive	BP	GO:0007186	G protein-coupled receptor signaling pathway	169	0.337453	1.61834	0.000467978	0.0154806	955	tags=33%, list=22%, signal=26%	RAPGEF2/SYP/PDE2A/ARHGEF11/GRM7/GNB1/ATP2B4/CAMK2A/RAP1GDS1/PDE4D/MGRN1/CHRM4/GNB2/ADA/DGKZ/DGKQ/GABBR2/GNA12/GNAZ/ADCY1/GRM3/PHF24/GNAO1/GNB4/KCTD16/GNG7/SRC/PPP1R9B/ROCK1/ADGRL3/PRKCA/GIT1/TAPT1/PLCB1/GRK2/AKR1C3/CALM1/KCTD8/ADCY3/GNAI2/ADCY5/RAC1/GNG2/GNAS/RIMS2/GPR158/P2RY12/PDE4B/GRK3/SORCS1/ARRB1/GNA11/GNA13/GIT2/CPE
Factor10_protein_positive	MF	GO:0019903	protein phosphatase binding	57	0.46186	1.84262	0.000518219	0.0170192	865	tags=37%, list=20%, signal=30%	PPP6R3/CSK/ATP2B4/PHACTR1/CDH2/MTMR9/PIK3R1/PTPN1/GNA12/PPP1CC/PPP1R9B/STRN3/PPP1CA/PPP3CB/PTPA/TRAF2/SHOC2/SLC6A3/KIF3A/STAT1/YWHAE
Factor10_protein_negative	MF	GO:0140693	molecular condensate scaffold activity	10	-0.793057	-1.9396	0.000608492	0.0198412	112	tags=30%, list=3%, signal=29%	TARDBP/HNRNPA1/HNRNPA2B1
Factor10_protein_negative	CC	GO:0016469	proton-transporting two-sector ATPase complex	27	-0.609875	-1.94879	0.000661621	0.0212697	186	tags=33%, list=4%, signal=32%	ATP6V1D/ATP6V1A/ATP5F1C/ATP5PB/ATP6V1G2/ATP6V1B2/ATP6V1B1/ATP6V1E1/ATP6V1H
Factor10_protein_negative	BP	GO:0043484	regulation of RNA splicing	66	-0.465033	-1.7944	0.000661141	0.0212697	1031	tags=39%, list=24%, signal=30%	PTBP1/SRSF4/SRSF1/PUF60/SRSF6/TRA2B/SRSF7/WDR77/KHDRBS2/HNRNPL/QKI/KHDRBS1/SRSF2/CELF1/AHNAK2/NCL/AHNAK/PTBP2/HNRNPH2/DDX5/HNRNPH3/HNRNPLL/HNRNPU/HNRNPA1/HNRNPH1/HNRNPA2B1
Factor10_protein_negative	BP	GO:0006734	NADH metabolic process	26	-0.599294	-1.90098	0.00074093	0.0236528	795	tags=54%, list=19%, signal=44%	OGDH/PCK2/MDH2/MDH1/PKM/SLC25A12/ENO1/ME1/GPD2/HK1/VCP/PC/ACTN3/PGK1
Factor10_protein_positive	BP	GO:0007265	Ras protein signal transduction	143	0.345684	1.63401	0.000853788	0.0270663	1447	tags=50%, list=34%, signal=34%	RAPGEF2/ARHGAP35/ARHGEF11/NF1/GDI1/NCKAP1/GNB1/RIPOR1/ABL2/ARHGAP44/ROBO1/PPP2CB/CYFIP1/GNA12/OGT/PSD2/SCAI/ARFGEF3/SRC/ROCK1/SYNJ2BP/MAP4K4/GIT1/RALB/RAP1B/BCR/SHOC2/CRK/RAC1/RTN4R/PLD1/RHOB/MAPRE2/KCTD10/NRAS/RALBP1/RDX/ARRB1/MRAS/WASF1/GNA13/GIT2/KBTBD6/ABI2/RAP1A/RALA/ARHGEF12/MADD/APOE/DENND4C/NISCH/ALS2/WASF2/FGF2/DAB2IP/RAP2B/RAB39A/RASAL1/LRRC59/ARHGEF2/RAB33A/SYNGAP1/EPHB2/RAB30/MFN2/CDH13/PARK7/CDC42/RAB33B/ROCK2/ARHGAP1
Factor10_protein_positive	BP	GO:0001953	negative regulation of cell-matrix adhesion	15	0.675702	1.95392	0.000860749	0.0270987	839	tags=60%, list=20%, signal=48%	NF1/PIK3R1/SRC/CLASP2/MAP4K4/CASK/CORO1C/PTEN/RCC2
Factor10_protein_positive	BP	GO:0071900	regulation of protein serine/threonine kinase activity	105	0.373408	1.67631	0.000895609	0.0280031	649	tags=29%, list=15%, signal=25%	RAPGEF2/IPO7/NF1/HSP90AB1/CSK/PRKAR2A/ATP2B4/TAOK2/MAP2K6/SLC8A3/PTPRJ/ROBO1/PTPN1/PTPRC/DNAJA1/SRC/IPO5/SLC8A2/RALB/PRKAR2B/THY1/CALM1/TRAF2/TSG101/PDCD10/TAOK1/RPTOR/STRADA/BMPR2/CAMK1
Factor10_protein_positive	BP	GO:1901699	cellular response to nitrogen compound	235	0.296392	1.47709	0.000985018	0.0305892	657	tags=24%, list=15%, signal=22%	RAPGEF2/PDE2A/SMPD3/CSK/APEX1/BAIAP2/GNB1/CACNA2D1/PTPRA/ATP2B4/CAMK2A/GRIA1/RAP1GDS1/PDXP/LY6H/PIK3CA/CHRM4/PTPN11/PTPRE/PIK3R1/PTPN1/RHOQ/CYFIP1/POR/GNAZ/OGT/FYN/GNAO1/ACHE/SIRT2/CDK5/GPD1/LARP1/SRC/PPP1R9B/ROCK1/IPO5/ATP1A3/TH/VPS35/PRKCI/VAMP2/MTR/RALB/RAP1B/RPLP0/TBC1D4/PLCB1/GRK2/TRAF2/EPRS1/CRK/RPTOR/C2CD5/GNAI2/ADCY5/IFIT1
Factor10_protein_positive	CC	GO:0015934	large ribosomal subunit	66	0.436276	1.80315	0.00102878	0.0317324	1583	tags=65%, list=37%, signal=42%	RPL7A/RPL31/RPL30/RPL27A/RPL22/RPL7/RPLP0/RPL18/RPL32/RPL10/MRPL58/MRPL37/RPL15/RPL35/MRPL2/RPL4/MRPL45/MRPL22/RPL34/RPL36/RPL13/RPL26/MRPL13/RPL18A/RPL21/RPL3/GADD45GIP1/MRPL1/MRPL18/RPL8/MRPL44/RPL23A/MRPL48/MRPL27/MRPL41/MRPL28/RPL37/RPL27/RPL36AL/RPL23/RPL37A/RPL24/RPL28
Factor10_protein_positive	BP	GO:0019935	cyclic-nucleotide-mediated signaling	22	0.607972	1.95953	0.00107564	0.0327481	274	tags=27%, list=6%, signal=26%	RAPGEF2/PDE2A/PDE4D/MGRN1/DGKQ/ADCY1
Factor10_protein_positive	BP	GO:0050768	negative regulation of neurogenesis	48	0.462946	1.77866	0.00107923	0.0327481	970	tags=38%, list=23%, signal=29%	RAPGEF2/NF1/GDI1/MAG/DPYSL5/PLXNA3/DCC/SIRT2/CDK5/THY1/RTN4R/YWHAH/NTRK3/PTEN/HOOK3/DAAM2/TNR/PTPRS
Factor10_protein_negative	BP	GO:0016071	RNA metabolic process	190	-0.344823	-1.58525	0.00108323	0.0327481	1031	tags=35%, list=24%, signal=28%	PTBP1/SRSF4/SNRPD3/SRSF1/PUF60/EIF4A3/SRSF6/UPF3B/SF3A3/TRA2B/SRSF7/FTO/DHX9/NONO/SNRPD2/WDR77/TCERG1/ANXA2/SNRPB2/SAFB2/EFTUD2/KHDRBS2/USP4/SF3B2/HNRNPL/SF3A2/DHX15/SNRPN/DDX39B/SNRPA/CCAR2/PELO/EDC4/QKI/SUPV3L1/KHDRBS1/SRSF2/THOC3/PSIP1/MTREX/PABPC4/RIDA/SART3/CELF1/SNRNP200/MYEF2/NCL/ADAR/PABPC1/HNRNPC/PTBP2/RALY/HNRNPR/PRPF6/DDX5/TARDBP/HNRNPH3/HNRNPLL/RBM14/HNRNPM/HNRNPU/HNRNPA1/HNRNPA0/HNRNPH1/HNRNPA3/HNRNPA2B1
Factor10_protein_positive	BP	GO:0048008	platelet-derived growth factor receptor signaling pathway	23	0.60097	1.95935	0.00110615	0.0332209	448	tags=35%, list=10%, signal=31%	SMPD3/NDRG4/HIP1/PTPN11/PTPRJ/PTPN1/SRC/CSPG4
Factor10_protein_positive	BP	GO:0048870	cell motility	474	0.250938	1.34592	0.00112837	0.0336667	867	tags=27%, list=20%, signal=24%	RAPGEF2/SMPD3/ARHGAP35/SDC3/NF1/APEX1/JAM3/NCKAP1/CLIC4/MCU/NDRG4/DOCK10/USP9X/ATP2B4/RIPOR1/CAMK2A/ARHGEF7/ABL2/PHACTR1/TAOK2/ENAH/DOCK1/CDH2/SERPINE2/ITGA6/PIK3CA/PTPN11/PTPRJ/SCRIB/ADA/DGKZ/ROBO1/PIK3R1/ATP5F1B/PLXNC1/CD9/VPS13A/RAB1A/PTPRC/PLXNA3/GNA12/CHL1/NTNG1/OGT/FYN/ELMO2/CORO1A/PLXNA4/DNAJA1/DCC/SCAI/L1CAM/CDK5/CAMK2B/SRC/PPP1R9B/FSCN1/ROCK1/SYNJ2BP/GPM6A/ADGRL3/PAK3/DOCK7/PRKCA/CSPG4/CLASP2/MAP4K4/PRKCI/DCLK1/RBBP4/MOSPD2/DCX/ASTN1/CD151/TOP2B/PLCB1/THY1/BCR/CXADR/GFRA1/BSG/CORO1C/PPIB/PDCD10/AVL9/CRK/ADCY3/DUSP3/BMPR2/STK24/GNAI2/JAM2/BBS2/RAC1/SPOCK3/CTNNA2/PLXNA1/NEO1/CDC42BPA/NDEL1/CD99L2/MACF1/PDCD6/RHOB/MAPRE2/TMEFF2/PLXNB1/ARPC5/NTRK3/ERBB4/EFNB2/PRKCE/PTEN/SCG2/AKT3/TUBB2A/P2RY12/C1QBP/RCC2/PDE4B/AGO2/GOLPH3/YES1/RDX/YWHAE/NCKAP1L
Factor10_protein_negative	BP	GO:0090307	mitotic spindle assembly	28	-0.603156	-1.9308	0.00120546	0.0351084	624	tags=50%, list=15%, signal=43%	KIF2A/KPNB1/CHMP4B/CHMP2B/CHMP5/RHOA/CHMP4A/CHMP3/CHMP1B/FLNA/TPR/CLASP1/CHMP7/HNRNPU
Factor10_protein_negative	MF	GO:0051539	4 iron, 4 sulfur cluster binding	15	-0.700718	-1.90288	0.00119546	0.0351084	249	tags=40%, list=6%, signal=38%	CIAPIN1/ACO2/NDUFS1/NDUFV1/SDHB/NDUFS7
Factor10_protein_positive	BP	GO:0008277	regulation of G protein-coupled receptor signaling pathway	48	0.461329	1.77245	0.00120745	0.0351084	943	tags=44%, list=22%, signal=34%	SYP/ATP2B4/CAMK2A/MGRN1/ADA/DGKQ/PHF24/KCTD16/GNG7/PPP1R9B/ROCK1/PRKCA/GIT1/PLCB1/GRK2/KCTD8/GNAI2/PDE4B/GRK3/ARRB1/GIT2
Factor10_protein_positive	BP	GO:0031344	regulation of cell projection organization	289	0.27572	1.40633	0.00120002	0.0351084	1018	tags=33%, list=24%, signal=27%	RAPGEF2/ARHGAP35/GDI1/PAK2/MAG/BAIAP2/PPFIA2/NCKAP1/GDI2/NDRG4/ARHGEF7/ABL2/CDH2/TANC2/ITGA6/MYCBP2/PIK3CA/ARHGAP44/ROBO1/FAM98A/PIK3R1/PLXNC1/RHOQ/ISLR2/DPYSL5/CYFIP1/PLXNA3/NTNG1/CNTN1/CRMP1/FYN/PLXNA4/DCC/L1CAM/CDK5/SEZ6/CAMK2B/RTN4RL1/SRC/TENM2/FSCN1/GPM6A/PTPRD/PAK3/VPS35/PRKCI/LRRC7/TAPT1/SARM1/THY1/CORO1C/BRSK2/CRK/FNBP1L/CAMK2G/BMPR2/STK24/SHANK3/CAMK1/RAC1/RTN4R/CTNNA2/PLD1/PLXNA1/NDEL1/MACF1/STAU2/PLXNB1/YWHAH/NTRK3/ACTR2/FKBP4/CROCC/EFNB2/PTEN/P2RY12/BRSK1/RCC2/ATG5/ITM2C/TENM3/RDX/MAGI2/DAAM2/STK11/TNR/PLXNB2/PTPRF/ABI2/PTPRS/RAP1A/PAK1/RALA/TUBB2B/FAT3/SRCIN1
Factor10_protein_negative	BP	GO:0030808	regulation of nucleotide biosynthetic process	14	-0.700009	-1.87196	0.00131093	0.0376376	958	tags=64%, list=22%, signal=50%	PDK1/NOS1/NDUFC2/DNAJC30/SLC25A12/ENO1/VCP/PDK3/PDK2
Factor10_protein_negative	BP	GO:1900371	regulation of purine nucleotide biosynthetic process	14	-0.700009	-1.87196	0.00131093	0.0376376	958	tags=64%, list=22%, signal=50%	PDK1/NOS1/NDUFC2/DNAJC30/SLC25A12/ENO1/VCP/PDK3/PDK2
Factor10_protein_negative	BP	GO:0006099	tricarboxylic acid cycle	25	-0.602706	-1.89339	0.0013254	0.0377041	870	tags=52%, list=20%, signal=42%	CS/DLST/OGDH/MDH2/MDH1/SUCLG1/SUCLA2/PDHA1/OGDHL/ACO2/FH/SDHB/SDHA
Factor10_protein_positive	BP	GO:0016477	cell migration	444	0.257896	1.37121	0.00132976	0.0377041	1036	tags=32%, list=24%, signal=27%	RAPGEF2/SMPD3/ARHGAP35/SDC3/NF1/APEX1/JAM3/NCKAP1/CLIC4/MCU/NDRG4/DOCK10/USP9X/ATP2B4/RIPOR1/CAMK2A/ARHGEF7/ABL2/PHACTR1/TAOK2/DOCK1/CDH2/SERPINE2/ITGA6/PIK3CA/PTPN11/PTPRJ/SCRIB/ADA/DGKZ/ROBO1/PIK3R1/ATP5F1B/PLXNC1/CD9/RAB1A/PTPRC/PLXNA3/GNA12/CHL1/NTNG1/OGT/FYN/ELMO2/CORO1A/PLXNA4/DCC/SCAI/L1CAM/CDK5/CAMK2B/SRC/PPP1R9B/FSCN1/ROCK1/SYNJ2BP/GPM6A/ADGRL3/PAK3/DOCK7/PRKCA/CSPG4/CLASP2/MAP4K4/PRKCI/DCLK1/RBBP4/MOSPD2/DCX/ASTN1/CD151/TOP2B/PLCB1/THY1/BCR/CXADR/GFRA1/BSG/CORO1C/PPIB/PDCD10/AVL9/CRK/DUSP3/BMPR2/STK24/GNAI2/JAM2/RAC1/CTNNA2/PLXNA1/NEO1/CDC42BPA/NDEL1/CD99L2/MACF1/PDCD6/RHOB/MAPRE2/TMEFF2/PLXNB1/ARPC5/NTRK3/ERBB4/EFNB2/PRKCE/PTEN/SCG2/AKT3/TUBB2A/P2RY12/C1QBP/RCC2/PDE4B/AGO2/GOLPH3/YES1/RDX/YWHAE/NCKAP1L/MAGI2/DAAM2/ITGB2/TNR/PLXNB2/GNA13/PTPRF/ABI2/SASH1/PPM1F/CD34/CCAR1/PAK1/TUBB2B/FAT3/SRCIN1/CD200/ARF4/JUP/ITGAV
Factor10_protein_negative	BP	GO:0032510	endosome to lysosome transport via multivesicular body sorting pathway	14	-0.696652	-1.86299	0.00141242	0.0393569	575	tags=57%, list=13%, signal=50%	CHMP4B/CHMP2B/CHMP5/CHMP4A/VCP/CHMP3/CHMP1B/CHMP7
Factor10_protein_positive	BP	GO:0051961	negative regulation of nervous system development	50	0.468526	1.81843	0.00140155	0.0393569	1386	tags=54%, list=32%, signal=37%	RAPGEF2/NF1/GDI1/MAG/ELAPOR2/DPYSL5/PLXNA3/DCC/SIRT2/CDK5/THY1/RTN4R/YWHAH/NTRK3/PTEN/HOOK3/DAAM2/TNR/PTPRS/ROBO2/SEMA4B/LRP4/RTN4/EPHA7/SYNGAP1/EPHB2/EFNB3
Factor10_protein_positive	CC	GO:0044297	cell body	264	0.284794	1.4251	0.00141392	0.0393569	856	tags=29%, list=20%, signal=25%	RAPGEF2/SLC6A1/HSP90AB1/GDI1/GRIA4/CNTNAP2/BAIAP2/ARHGEF7/GRIA1/KIF5A/SLC2A3/SLC8A3/DMWD/PITPNM3/DPYSL5/CYFIP1/GNA12/GNAZ/TTBK1/CRMP1/PSD2/KIF5C/FYN/GNB4/SRR/SIRT2/L1CAM/CDK5/SEZ6/RTN4RL1/SRC/PPP1R9B/ATXN10/STRN3/GPM6A/PPP1CA/PPP2R1A/ATP1A3/TH/VPS35/TUBB/SLC8A2/CALB1/PRKAR2B/ASTN1/SYT11/SPTBN4/PMM1/THY1/CXADR/GFRA1/GRIK2/C9orf72/CAD/TUBB3/PICALM/RPTOR/BMPR2/GNAI2/RTN4R/ATP6AP2/GABRA2/NDEL1/PRKAA2/SLC6A3/STAU2/FKBP4/CPLX2/NRXN1/CPNE6/RPS6/P2RY12/PITPNM1/CYBB/SLC2A13/PGRMC1
Factor10_protein_negative	BP	GO:0034220	ion transmembrane transport	365	-0.291841	-1.43704	0.00146937	0.0406526	661	tags=21%, list=15%, signal=20%	SLC24A2/SNAP25/BIN1/PPIF/MICU3/SLC25A14/SLC4A3/SLC25A42/SLC25A19/ASIC1/SLC39A6/DIAPH1/SLC25A12/SLC4A10/SLC43A2/ATP5PO/P2RX7/ATP6V1C1/LETM1/SLC6A9/SLMAP/CACNG3/ATP13A1/GABRB1/MINK1/TTYH2/CAPN1/ATP11C/ACTN2/GRIA3/JPH1/UQCR10/CACNB1/MAIP1/SLC7A5/NIPSNAP2/ISCU/SLC6A17/COX7B/KCNH1/CRBN/AHNAK/FLNA/COX4I1/SNTA1/RYR2/CD63/ARL6IP1/ATP6V1D/AQP1/KCNAB1/ATP8A1/SLC25A3/SLC9A7/ATP4A/NLGN2/SLC6A7/UQCRC1/CYC1/ASIC2/ATP6V1A/NETO1/PDPK1/ATP5F1C/EHD3/G6PD/ATP5PB/ATP6V1G2/KCNAB2/UQCRFS1/WNK1/ATP6V1B2/ATP6V1B1/ATP6V1E1/ATP6V1H/NDUFS7/PHB2/SLC25A23
Factor10_protein_positive	BP	GO:0150117	positive regulation of cell-substrate junction organization	15	0.660183	1.90905	0.00153452	0.0421993	1086	tags=67%, list=25%, signal=50%	PTPRJ/PIK3R1/ROCK1/MAP4K4/THY1/DUSP3/RAC1/MAPRE2/PPM1F/LIMS1
Factor10_protein_negative	BP	GO:0055085	transmembrane transport	466	-0.276776	-1.3948	0.00159387	0.0435689	823	tags=24%, list=19%, signal=22%	SLC12A5/AGT/ANXA2/GSK3A/SHISA7/CLCN6/NDUFA4/PAM16/ATP6V1G1/HSPD1/SFXN3/SCN4B/ATP5F1A/TCAF1/TOMM40/GPD1L/ARPP19/TIMM23/SLC24A2/SNAP25/BIN1/PPIF/TMEM30A/MICU3/SLC25A14/SLC4A3/SLC25A42/SLC25A19/ASIC1/SLC39A6/DIAPH1/SLC25A12/SLC4A10/TIMM50/SLC43A2/ATP5PO/P2RX7/ATP6V1C1/LETM1/SLC6A9/SLC35F6/SLMAP/CACNG3/ATP13A1/GABRB1/SLC25A44/MINK1/TTYH2/CAPN1/ATP11C/ACTN2/GRIA3/RAB4B/JPH1/TMED10/SLC22A17/UQCR10/SORBS1/CACNB1/MAIP1/SLC7A5/AIFM1/SLC7A14/NIPSNAP2/ISCU/SLC6A17/TOMM70/SVOP/TOMM20/SLC22A23/COX7B/KCNH1/CRBN/AHNAK/FLNA/COX4I1/SNTA1/RYR2/CD63/ARL6IP1/ATP6V1D/AQP1/KCNAB1/DNAJC19/ATP8A1/SLC25A3/SLC9A7/ATP4A/NLGN2/SLC6A7/UQCRC1/CYC1/ASIC2/ATP6V1A/NETO1/SLC25A40/PDPK1/ATP5F1C/EHD3/G6PD/ATP5PB/ATP6V1G2/KCNAB2/UQCRFS1/WNK1/ATP6V1B2/ATP6V1B1/ATP6V1E1/ATP6V1H/SV2B/NDUFS7/PHB2/SV2A/SLC25A23
Factor10_protein_positive	CC	GO:0098590	plasma membrane region	474	0.247514	1.32756	0.00165669	0.0450167	827	tags=26%, list=19%, signal=23%	RAPGEF2/SYT7/SYP/PDE2A/SLC6A1/HSP90AB1/GRIA4/MPP2/CNTNAP2/GRM7/BAIAP2/NCKAP1/NDRG4/PRKAR2A/PTPRA/ATP2B4/ANK3/ERC2/GRIA1/RAB18/STXBP3/PDE4D/KCTD12/SLC30A1/HIP1/PDXP/CDH2/MTMR9/CHRM4/SCN2A/RIMS1/PTPRJ/RP2/SCRIB/LRFN4/ASAP1/DLG3/GRID1/GPHN/SLC6A11/GABBR2/KCNA3/GNA12/NTNG1/ADCY1/PPP1CC/NECTIN3/ATP6V0D1/CNTN1/MAL2/GRM3/PSD2/ITGAM/AP2B1/ERC1/DCC/KCTD16/ATAT1/LRRTM4/SRC/TENM2/PPP1R9B/FSCN1/CACNG8/SYNJ2BP/GPM6A/PTPRD/ATP1A3/CSPG4/CLASP2/PRKCI/SLC8A2/EXOC3/LRRC7/CASK/SYT11/EEF1A1/THY1/CXADR/GABRA3/GRIK2/LRFN5/NECTIN1/CLSTN1/BSG/KCTD8/CORO1C/SLC29A1/LRFN3/PICALM/ADCY3/SYT1/C2CD5/BMPR2/SHANK3/BBS2/GJB6/RAC1/ATP6AP2/GABRA2/PLD1/SLC18A3/ABCB1/IGSF21/MACF1/SLC6A3/EXOC1/RHOB/GNAS/RIMS2/NTRK3/NLGN3/ERBB4/EFNB2/PTEN/NRXN1/REPS1/SNAP91/ZDHHC17/P2RY12/PITPNM1
Factor10_protein_negative	BP	GO:0032048	cardiolipin metabolic process	13	-0.718572	-1.88239	0.00168617	0.0455465	156	tags=15%, list=4%, signal=15%	DNAJC19/PHB2
Factor10_protein_positive	BP	GO:0007188	adenylate cyclase-modulating G protein-coupled receptor signaling pathway	60	0.425973	1.72463	0.00173125	0.0464893	942	tags=42%, list=22%, signal=33%	RAPGEF2/PDE2A/GRM7/GNB1/ATP2B4/PDE4D/CHRM4/GABBR2/GNA12/GNAZ/ADCY1/GRM3/GNAO1/ADGRL3/PRKCA/ADCY3/GNAI2/ADCY5/GNG2/GNAS/RIMS2/P2RY12/PDE4B/GNA11/GNA13
Factor10_protein_negative	MF	GO:0036002	pre-RNA binding	13	-0.714476	-1.87166	0.0018563	0.0495556	1085	tags=85%, list=25%, signal=63%	PRPF8/PTBP1/SRSF6/TRA2B/HNRNPL/CELF1/DDX5/TARDBP/HNRNPU/HNRNPA1/HNRNPA2B1
Factor10_protein_positive	BP	GO:0007411	axon guidance	83	0.379923	1.62575	0.00187171	0.0496765	797	tags=37%, list=19%, signal=31%	ARHGAP35/TRIO/KIF5A/ENAH/MYCBP2/NIBAN2/ROBO1/PLXNC1/DPYSL5/CYFIP1/PLXNA3/CHL1/CNTN1/CRMP1/KIF5C/FYN/PLXNA4/DCC/L1CAM/CDK5/NECTIN1/TMEFF1/BSG/TUBB3/BMPR2/RAC1/PLXNA1/NEO1/PLXNB1/EFNB2/NRXN1
Factor10_protein_negative	MF	GO:0019829	ATPase-coupled cation transmembrane transporter activity	26	-0.573957	-1.82061	0.00188949	0.0498585	186	tags=35%, list=4%, signal=33%	ATP6V1D/ATP8A1/ATP4A/ATP6V1A/ATP6V1G2/ATP6V1B2/ATP6V1B1/ATP6V1E1/ATP6V1H
Factor10_protein_positive	BP	GO:0030183	B cell differentiation	20	0.605164	1.87653	0.00190221	0.0499056	533	tags=40%, list=12%, signal=35%	PLCL2/DOCK10/PTPRJ/ADA/PIK3R1/PTPRC/TOP2B/SLC25A5

### Sheet: S10
Supplementary Table S10
Cell type specific differential gene expression results for major cell types of the VS (CUD vs.Ctrl comparison in N=20.759 single nuclei)
Astrocyte							D1-MSN							D2-MSN							GABAergic-1							Microglia							Oligodendrocyte							OPC
Gene	p_val	avg_log2FC	pct.1	pct.2	p_val_adj		Gene	p_val	avg_log2FC	pct.1	pct.2	p_val_adj		Gene	p_val	avg_log2FC	pct.1	pct.2	p_val_adj		Gene	p_val	avg_log2FC	pct.1	pct.2	p_val_adj		Gene	p_val	avg_log2FC	pct.1	pct.2	p_val_adj		Gene	p_val	avg_log2FC	pct.1	pct.2	p_val_adj		Gene	p_val	avg_log2FC	pct.1	pct.2	p_val_adj
SLC4A4	1.95578e-105	-0.692675	0.935	0.986	7.15835e-101		RPS12	1.56405e-87	1.82552	0.895	0.581	5.7246e-83		AC107223.1	2.57415e-71	-1.38857	0.426	0.719	9.42163e-67		FAM66A	3.19626e-09	1.46128	0.494	0.319	0.000116986		DLEU1	5.9706e-69	-0.6496	0.944	0.981	2.1853e-64		SGCZ	2.31373e-173	-5.11935	0.042	0.294	8.4685e-169		AC009041.2	8.72535e-26	0.634734	0.957	0.927	3.19357e-21
GRID2	2.03613e-98	-0.767897	0.829	0.961	7.45244e-94		TOMM7	1.60749e-81	1.40771	0.891	0.639	5.88356e-77		FAM66A	8.58874e-68	1.88459	0.61	0.338	3.14356e-63		OLFM3	3.02827e-08	-0.642689	0.764	0.854	0.00110838		GRID2	9.54718e-64	-1.29839	0.525	0.794	3.49436e-59		NTM	6.63048e-134	0.754591	0.9	0.751	2.42682e-129		HLA-A	8.28119e-24	-1.18628	0.355	0.605	3.031e-19
RBMS3	1.20356e-87	-0.536242	0.945	0.99	4.40514e-83		RPS27A	2.79814e-80	1.42917	0.92	0.706	1.02415e-75		MIR646HG	2.24605e-52	-1.21624	0.323	0.597	8.22078e-48		RXFP1	9.55232e-08	-0.732387	0.484	0.646	0.00349624		CD83	7.60727e-49	-3.39399	0.06	0.296	2.78434e-44		B2M	3.5394e-128	-2.49508	0.317	0.541	1.29545e-123		B2M	6.71177e-19	-1.03785	0.465	0.681	2.45658e-14
FAT3	8.02392e-77	-0.648991	0.887	0.971	2.93683e-72		RPS23	8.87746e-79	1.34346	0.925	0.694	3.24924e-74		RHD	3.34947e-51	-1.39906	0.272	0.537	1.22594e-46		SORBS2	2.22394e-07	-0.370313	0.904	0.955	0.00813984		FOS	1.31869e-46	-1.97467	0.129	0.395	4.82655e-42		HLA-A	1.30745e-122	-2.90143	0.083	0.302	4.78538e-118		FIGN	6.95707e-19	-0.607681	0.651	0.833	2.54636e-14
DPP10	6.76706e-65	0.937622	0.888	0.764	2.47681e-60		UQCRB	6.12783e-78	1.43126	0.913	0.613	2.24285e-73		LINC00551	1.60629e-46	-1.62953	0.112	0.338	5.87917e-42		MTRNR2L12	3.17227e-07	0.550709	0.812	0.802	0.0116108		MALAT1	9.60506e-37	0.25973	1	1	3.51555e-32		PWRN1	7.92949e-119	-1.32624	0.135	0.392	2.90227e-114		TNK2	1.8702e-17	0.534339	0.94	0.917	6.8451e-13
LINC00299	4.97996e-64	-0.549292	0.891	0.976	1.82271e-59		RPS10	5.2964e-76	2.15225	0.635	0.25	1.93854e-71		CDH12	3.1811e-45	-0.475343	0.91	0.953	1.16432e-40		RXRG	3.43049e-07	-0.574591	0.338	0.547	0.012556		SRGN	1.19592e-32	-2.091	0.245	0.459	4.37718e-28		SPP1	4.08141e-62	-0.7466	0.54	0.688	1.49384e-57		GRIK2	3.44668e-17	-0.386292	0.913	0.977	1.26152e-12
STK32A	6.78315e-57	-1.67755	0.176	0.404	2.4827e-52		RPLP1	7.88916e-69	1.31377	0.913	0.73	2.88751e-64		GRIN1	6.38032e-45	0.5801	0.932	0.928	2.33526e-40		SPRED1	5.55052e-07	-0.459228	0.704	0.829	0.0203155		PLCG2	1.24059e-32	0.885879	0.876	0.821	4.5407e-28		DPP6	1.03428e-57	0.862035	0.517	0.34	3.78558e-53		AC124254.2	4.731e-17	-0.606731	0.467	0.71	1.73159e-12
GLUL	2.25866e-53	-0.583618	0.815	0.937	8.26693e-49		RPL41	1.00896e-68	1.3176	0.895	0.707	3.6929e-64		MTRNR2L8	4.70278e-43	2.63496	0.37	0.148	1.72127e-38		RBM26	8.95069e-07	-0.263496	0.847	0.923	0.0327604		SMIM35	4.33265e-30	-1.10452	0.242	0.474	1.58579e-25		ACTB	4.82698e-53	-0.660915	0.522	0.671	1.76672e-48		ERBB4	8.2074e-17	-0.360595	0.948	0.986	3.00399e-12
LRP1B	6.03069e-48	-0.285183	0.991	0.995	2.20729e-43		PCP4	2.09461e-65	0.801697	0.996	0.956	7.66647e-61		MRPL41	4.71145e-43	1.10206	0.707	0.577	1.72444e-38		PARD3B	9.62812e-07	-0.809974	0.439	0.597	0.0352399		CCDC26	2.2739e-28	-1.62325	0.194	0.389	8.3227e-24		OTUD7A	2.12342e-43	-0.496091	0.646	0.764	7.77194e-39		PLCG2	2.2497e-16	1.43445	0.886	0.897	8.23412e-12
RBMS3-AS3	6.33025e-48	-0.797403	0.507	0.736	2.31694e-43		RPL37A	4.24251e-64	1.01217	0.97	0.792	1.5528e-59		KCNIP4	2.57569e-40	-0.259548	0.994	0.996	9.42729e-36		MIR222HG	1.04938e-06	-0.616433	0.43	0.616	0.0384084		AL162414.1	1.04733e-27	-1.35761	0.198	0.4	3.83332e-23		ASTN2	1.18659e-42	0.528049	0.711	0.577	4.34303e-38		GRID2	2.34874e-16	-0.307541	0.98	0.997	8.59662e-12
TMEM241	6.47456e-48	-0.638458	0.645	0.844	2.36975e-43		RPL21	1.18944e-63	1.23133	0.933	0.743	4.35347e-59		ARL17B	7.26234e-40	-1.02771	0.379	0.604	2.65809e-35		CCND2	1.19741e-06	1.03989	0.42	0.267	0.0438265		ZFPM2-AS1	1.2653e-26	-1.0035	0.344	0.557	4.63111e-22		LAMA2	6.64248e-41	0.497386	0.634	0.484	2.43122e-36		PCDH15	4.71945e-16	-0.256357	0.985	0.999	1.72736e-11
AC051619.5	4.49085e-46	-1.54761	0.114	0.306	1.6437e-41		RPL36	9.78479e-62	1.45922	0.776	0.453	3.58133e-57		RPL26	4.10407e-36	0.972764	0.7	0.544	1.50213e-31		TAFA2	1.25528e-06	-0.581811	0.49	0.681	0.0459445		CH25H	2.33363e-26	-1.77616	0.16	0.347	8.54133e-22		DBNDD2	1.66874e-40	-0.472914	0.661	0.766	6.10774e-36		KLHL1	4.87384e-16	-0.684002	0.473	0.689	1.78388e-11
EFEMP1	2.80137e-45	0.555663	0.948	0.934	1.02533e-40		RPL26	1.40909e-61	1.29827	0.89	0.665	5.15743e-57		PDE5A	1.12852e-35	-0.695413	0.604	0.776	4.13051e-31		AC092691.1	1.28755e-06	-0.302213	0.924	0.953	0.0471256		ATG7	3.61353e-25	-0.839067	0.512	0.692	1.32259e-20		CCDC144A	2.0573e-40	0.598569	0.595	0.46	7.52993e-36		HLA-B	1.15965e-15	-1.31512	0.186	0.372	4.24444e-11
ADGRL3	1.82427e-43	-0.350446	0.936	0.989	6.67702e-39		RPL3	1.81854e-61	1.38184	0.825	0.525	6.65603e-57		AC096576.2	1.21755e-34	-0.910664	0.518	0.685	4.45634e-30									AC008691.1	1.61867e-24	0.499788	0.868	0.733	5.92449e-20		HNRNPDL	2.20543e-40	0.455134	0.806	0.72	8.07209e-36		NPAS3	3.77838e-15	-0.278208	0.987	0.997	1.38292e-10
ERBB4	5.36225e-43	-0.31097	0.984	0.997	1.96264e-38		CALM1	2.10328e-61	0.812466	0.994	0.961	7.69823e-57		AC091938.1	2.33788e-31	-0.99658	0.379	0.566	8.55686e-27									NPL	3.09175e-24	-0.732229	0.535	0.722	1.13161e-19		TMSB4X	1.09846e-37	-0.50489	0.442	0.589	4.02046e-33		NLGN1	3.66523e-14	-0.254015	0.987	0.999	1.34151e-09
CTNNA2	2.20961e-41	0.601263	0.961	0.945	8.0874e-37		PFDN5	1.21643e-60	1.31209	0.864	0.593	4.45225e-56		AC096576.3	3.19587e-30	-0.744461	0.502	0.687	1.16972e-25									ZFP36L1	8.18104e-24	-0.681061	0.661	0.811	2.99434e-19		BAALC	4.37884e-37	-0.860262	0.201	0.337	1.6027e-32		SGCZ	4.42395e-14	-0.558422	0.717	0.842	1.61921e-09
GNA14-AS1	1.5852e-40	-0.723081	0.561	0.756	5.802e-36		RPL22	6.38816e-57	1.27969	0.863	0.594	2.33813e-52		RPS10	3.73189e-30	1.4453	0.412	0.229	1.36591e-25									JUNB	1.08329e-22	-1.54654	0.157	0.327	3.96493e-18		FTL	2.98923e-34	-0.417517	0.673	0.783	1.09409e-29		MDGA2	1.01995e-13	-0.282275	0.96	0.989	3.73311e-09
NDUFA4	1.84839e-40	-0.956565	0.254	0.5	6.7653e-36		EEF1A1	9.83833e-56	1.02427	0.934	0.737	3.60093e-51		EEF1A1	6.87916e-29	0.685624	0.77	0.664	2.51784e-24									NEAT1	1.14274e-22	-0.429826	0.912	0.946	4.18256e-18		PDE1A	9.49084e-34	-0.254712	0.565	0.742	3.47374e-29		CST3	1.91146e-13	-0.398009	0.438	0.65	6.99615e-09
OPHN1	1.09713e-38	-0.361843	0.944	0.98	4.0156e-34		RPS21	1.86076e-54	1.12009	0.856	0.629	6.81056e-50		FTCD	3.25104e-28	1.09052	0.533	0.372	1.18991e-23									OLR1	1.64558e-22	-0.927529	0.431	0.631	6.02297e-18		PTN	4.98735e-32	-0.577095	0.374	0.503	1.82542e-27		GPM6A	3.01901e-13	-0.278969	0.955	0.998	1.10499e-08
VAV3	3.47004e-37	-1.38326	0.165	0.345	1.27007e-32		RPL11	2.02014e-53	1.12386	0.868	0.651	7.39391e-49		AC079117.1	1.17774e-27	-1.12281	0.215	0.401	4.31064e-23									SLC1A3	2.17046e-22	-0.537105	0.79	0.882	7.9441e-18		ANO4	4.15688e-31	0.318938	0.89	0.845	1.52146e-26		ATRNL1	4.17587e-13	-0.33018	0.94	0.976	1.52841e-08
GLUD1	9.46165e-37	-0.365493	0.92	0.969	3.46306e-32		RPL34	2.69134e-52	1.20764	0.941	0.751	9.85058e-48		RPS27A	4.2555e-27	1.02379	0.68	0.593	1.55756e-22									AL139351.3	6.31316e-22	-1.02793	0.133	0.308	2.31068e-17		CNTNAP4	3.77166e-30	-0.427848	0.728	0.799	1.38047e-25		HLA-C	5.25679e-13	-1.07214	0.241	0.416	1.92404e-08
ADGRB3	1.04027e-36	-0.26421	0.984	0.998	3.8075e-32		RPL36A	1.25796e-51	0.919828	0.853	0.621	4.60425e-47		AC004083.1	7.03905e-27	-0.782478	0.476	0.652	2.57636e-22									FMNL2	1.53967e-20	-0.729343	0.738	0.839	5.63534e-16		PLD5	4.17986e-29	0.646952	0.387	0.27	1.52987e-24		MIR4300HG	6.79748e-13	-1.13976	0.249	0.426	2.48795e-08
SLC1A3	5.18891e-36	-0.304995	0.988	0.997	1.89919e-31		YWHAB	4.39378e-50	0.895881	0.881	0.684	1.60817e-45		KANSL1	1.50647e-26	-0.397943	0.824	0.895	5.51382e-22									DUSP1	2.1702e-20	-1.42794	0.108	0.26	7.94314e-16		ACTG1	1.73986e-28	-0.586386	0.349	0.484	6.36806e-24		PCDH7	1.25374e-12	-0.40225	0.9	0.938	4.58883e-08
SLC9A6	6.94834e-36	-0.852307	0.375	0.569	2.54316e-31		RPL24	3.29552e-49	1.03795	0.89	0.676	1.20619e-44		CALM1	1.92327e-26	0.659971	0.864	0.905	7.03938e-22									CACNA1D	2.42306e-20	-0.822071	0.333	0.51	8.86863e-16		CKB	2.3367e-28	-0.527501	0.344	0.498	8.55256e-24		SOX5	1.57615e-12	-0.290577	0.962	0.983	5.76887e-08
COX7C	2.14839e-34	-0.855198	0.366	0.553	7.86331e-30		RPS28	2.74369e-47	0.81206	0.948	0.799	1.00422e-42		RIT2	1.08955e-25	-0.397781	0.771	0.881	3.98785e-21									HLA-DRB1	6.28725e-20	-0.586122	0.454	0.643	2.3012e-15		LTBP1	1.17045e-27	-0.514733	0.351	0.474	4.28396e-23		LRRTM4	1.83999e-12	-0.259451	0.985	0.994	6.73454e-08
SLC14A1	4.55233e-34	1.04137	0.509	0.336	1.6662e-29		FAM66A	1.61941e-46	1.09094	0.705	0.386	5.92721e-42		SGCZ	1.57592e-25	-0.357993	0.918	0.953	5.76802e-21									LTC4S	3.62886e-19	0.848762	0.485	0.332	1.3282e-14		UBB	2.93358e-27	-0.558347	0.323	0.462	1.07372e-22		MEG3	3.31861e-12	0.356977	0.957	0.952	1.21464e-07
MKLN1	1.67258e-33	-0.297823	0.953	0.976	6.1218e-29		RPS19	6.63806e-45	0.969624	0.863	0.674	2.4296e-40		FSTL5	1.02172e-24	-0.539699	0.594	0.757	3.73958e-20									IER2	6.16783e-19	-1.99016	0.116	0.259	2.25749e-14		AC105402.3	3.30469e-27	-0.542909	0.218	0.282	1.20955e-22		SLC8A1	6.08217e-12	-0.342829	0.878	0.949	2.22613e-07
DDIT4	2.58069e-33	-1.17902	0.199	0.375	9.44559e-29		RPL37	1.00436e-44	0.75238	0.958	0.837	3.67607e-40		NLGN1	1.1594e-24	-0.310485	0.945	0.968	4.24353e-20									LINC00278	1.06952e-18	-0.756681	0.347	0.529	3.91454e-14		ADGRL3	3.15962e-26	0.30411	0.784	0.696	1.15645e-21		CCDC50	7.22003e-12	-0.400729	0.764	0.908	2.6426e-07
GNA14	4.12865e-33	-0.427509	0.783	0.917	1.51113e-28		NDUFB2	1.05544e-44	1.29668	0.743	0.508	3.86301e-40		LINC00534	1.16399e-24	-0.748398	0.523	0.683	4.26033e-20									KCNIP1	2.0685e-18	0.865089	0.52	0.36	7.57092e-14		MIF	1.02029e-25	-1.05426	0.149	0.282	3.73438e-21		SPRED1	8.5064e-12	-0.421286	0.714	0.861	3.11343e-07
GUCY1A2	4.15486e-33	-1.25232	0.202	0.381	1.52072e-28		COX4I1	1.68188e-44	1.17589	0.786	0.544	6.15586e-40		AC110296.1	2.49005e-24	-0.521707	0.599	0.753	9.11385e-20									ALPK1	1.46107e-17	-0.631568	0.41	0.601	5.34766e-13		TMSB10	3.15121e-25	-0.92735	0.145	0.284	1.15338e-20		PDE4D	1.05646e-11	-0.318238	0.905	0.977	3.86676e-07
CHL1	4.44095e-33	-0.444308	0.806	0.895	1.62543e-28		RPS24	8.05818e-44	0.951798	0.863	0.678	2.94937e-39		AL008633.1	4.27687e-24	0.50044	0.97	0.948	1.56538e-19									TRERF1	2.01148e-17	-0.950869	0.16	0.314	7.36222e-13		ATP5F1E	4.5861e-25	-0.611592	0.291	0.415	1.67856e-20		MTRNR2L8	1.56977e-11	1.70212	0.403	0.26	5.74551e-07
ATP5F1E	4.68101e-33	-0.799722	0.423	0.608	1.7133e-28		ACTB	1.25743e-43	0.815298	0.882	0.663	4.60232e-39		LRP1B	4.96999e-24	-0.310801	0.94	0.962	1.81907e-19									GAS7	2.42501e-17	-0.960577	0.151	0.302	8.87578e-13		SEMA5A	4.6876e-25	-0.816106	0.17	0.27	1.71571e-20		GPC6	2.04519e-11	-0.380858	0.828	0.911	7.48558e-07
NRP2	5.49614e-33	-0.839525	0.31	0.501	2.01164e-28		SNHG8	4.04242e-43	1.11795	0.795	0.54	1.47956e-38		CRNDE	7.85202e-24	-0.574326	0.425	0.616	2.87392e-19									HLA-A	3.03122e-17	-1.0447	0.227	0.377	1.10946e-12		PHACTR3	6.16419e-25	0.381816	0.763	0.696	2.25615e-20		KCND2	2.33738e-11	-0.289421	0.96	0.984	8.55505e-07
CNTNAP3B	9.87636e-33	-0.664258	0.469	0.653	3.61485e-28		RPS14	1.79291e-42	0.954291	0.844	0.609	6.56224e-38		RPL35	1.58642e-23	0.802205	0.627	0.461	5.80647e-19									MCF2L	4.06622e-17	0.518301	0.814	0.724	1.48828e-12		CTNND2	1.09611e-24	0.260171	0.916	0.869	4.01189e-20		AC004852.2	6.21829e-11	-0.394982	0.778	0.901	2.27596e-06
WWOX	1.18231e-32	0.388598	0.975	0.971	4.32737e-28		PEBP1	2.21432e-40	0.926082	0.859	0.693	8.10465e-36		CCDC65	1.88063e-23	-0.623419	0.541	0.697	6.88329e-19									B2M	5.10017e-17	-0.54065	0.556	0.705	1.86671e-12		NDUFA4	1.28219e-24	-0.675689	0.257	0.405	4.69295e-20		MTRNR2L12	7.21749e-11	1.14618	0.737	0.715	2.64167e-06
CABLES1	1.58463e-31	-0.337588	0.842	0.959	5.7999e-27		RPS3A	1.31343e-39	1.32488	0.811	0.573	4.80727e-35		RPL41	3.58519e-23	0.947131	0.651	0.591	1.31221e-18									ELL2	8.69274e-17	-0.77466	0.406	0.574	3.18163e-12		SH3RF1	1.3881e-24	-0.471173	0.319	0.444	5.08059e-20		ZFPM2	7.92715e-11	-0.361351	0.858	0.928	2.90142e-06
ABLIM1	2.51151e-30	-0.288141	0.962	0.99	9.19237e-26		RPL35	6.55253e-39	1.0366	0.759	0.503	2.39829e-34		AC069437.1	5.65446e-23	-0.498651	0.631	0.766	2.06959e-18									TLR2	1.12831e-16	-0.685949	0.313	0.493	4.12974e-12		RNASE1	1.39008e-24	-0.454595	0.526	0.625	5.08782e-20		FGF14	1.00582e-10	-0.274442	0.958	0.992	3.6814e-06
AC097518.2	2.69079e-30	-0.496367	0.636	0.821	9.84856e-26		ETFB	1.19721e-38	1.40989	0.542	0.257	4.38192e-34		AC069228.1	7.89753e-23	-0.617158	0.554	0.711	2.89057e-18									ARL17B	2.77013e-16	-0.772016	0.246	0.409	1.0139e-11		SLC4A8	1.76e-24	0.78211	0.316	0.223	6.44179e-20		PAM	1.78028e-10	-0.528185	0.393	0.567	6.516e-06
SLC39A12	2.75693e-30	-0.809008	0.319	0.505	1.00906e-25		RPL39	1.46634e-38	0.995473	0.808	0.592	5.36694e-34		PCED1B	1.44196e-22	-0.937241	0.174	0.333	5.27773e-18									FAM118A	4.71678e-16	1.49793	0.282	0.16	1.72639e-11		PPDPF	3.98158e-24	-0.694179	0.243	0.357	1.4573e-19		ACSL3	2.69759e-10	-0.412033	0.624	0.797	9.87346e-06
SPDYE2	1.2523e-29	-1.01206	0.202	0.374	4.58354e-25		RPL30	2.42323e-38	0.982333	0.844	0.684	8.86928e-34		SOX9-AS1	2.72468e-22	-0.668927	0.487	0.643	9.97261e-18									FYB1	9.73965e-16	-0.340033	0.84	0.924	3.56481e-11		GRIA2	1.42718e-23	0.459374	0.54	0.436	5.22364e-19		GPNMB	3.03646e-10	-0.430227	0.353	0.552	1.11137e-05
AP000462.1	1.49282e-29	-0.543745	0.623	0.8	5.46388e-25		RPS13	3.84911e-38	1.09455	0.746	0.487	1.40881e-33		CACNA1B	1.10208e-21	0.478735	0.95	0.943	4.03371e-17									FCGR3A	1.37718e-15	-0.820183	0.221	0.377	5.04062e-11		DCC	3.49864e-23	-0.840521	0.229	0.322	1.28054e-18		DPP10	5.96186e-10	-0.281609	0.905	0.954	2.1821e-05
FKBP5	4.35115e-29	-0.832689	0.412	0.567	1.59256e-24		TPT1	4.77149e-38	0.834392	0.881	0.697	1.74641e-33		RPL36	1.37822e-21	0.864735	0.578	0.405	5.04441e-17									PAG1	1.80732e-15	-0.399587	0.697	0.819	6.61496e-11		MT2A	8.45693e-23	-0.666452	0.199	0.31	3.09532e-18		SNTG1	6.01952e-10	-0.250601	0.952	0.991	2.2032e-05
LCNL1	1.25336e-28	1.08121	0.571	0.477	4.58744e-24		CALM2	9.23465e-38	0.514509	0.996	0.96	3.37997e-33		TOMM7	2.48424e-21	0.948971	0.613	0.537	9.09258e-17									MYO1E	2.7285e-15	-1.31081	0.162	0.298	9.98659e-11		STMN4	1.95735e-22	0.550147	0.352	0.251	7.16409e-18		SLC35F1	6.47007e-10	-0.260348	0.972	0.984	2.36811e-05
TMSB4X	2.54025e-27	-0.696256	0.186	0.353	9.29756e-23		RPL23A	1.17886e-37	1.14042	0.745	0.462	4.31476e-33		CTNNA3	3.29553e-21	-0.48532	0.622	0.774	1.2062e-16									OSBPL3	2.849e-15	-0.662479	0.348	0.515	1.04276e-10		CLMN	1.4389e-21	0.26562	0.9	0.865	5.26652e-17		ATP2B1	8.05785e-10	-0.422955	0.518	0.683	2.94926e-05
FGFR3	2.84031e-27	0.410166	0.942	0.966	1.03958e-22		TAC1	1.19426e-37	0.960055	0.887	0.754	4.37113e-33		MGST1	3.88173e-21	-0.586151	0.474	0.639	1.42075e-16									ARHGAP25	3.08916e-15	-0.673934	0.61	0.743	1.13066e-10		CSMD2	1.89775e-21	0.4859	0.484	0.384	6.94597e-17		TUBB2B	8.42049e-10	-0.545222	0.263	0.443	3.08198e-05
MAP3K5	9.05527e-27	-0.307251	0.869	0.945	3.31432e-22		RPL7	1.67855e-37	1.00043	0.687	0.389	6.14367e-33		AC007952.4	4.96772e-21	-0.8426	0.159	0.303	1.81823e-16									DSCAM	3.21279e-15	-0.553449	0.593	0.71	1.17591e-10		PCP4	2.61489e-21	-0.6175	0.252	0.418	9.57077e-17		TANC2	8.91511e-10	-0.28166	0.891	0.95	3.26302e-05
ATP5MD	2.5946e-26	-0.697572	0.312	0.5	9.49649e-22		CCDC85B	1.95916e-37	1.42091	0.516	0.251	7.17074e-33		RPL3	6.66583e-21	0.949721	0.595	0.438	2.43976e-16									PTPN14	3.68265e-15	0.956015	0.369	0.242	1.34789e-10		RPL37A	3.31934e-21	-0.408429	0.375	0.468	1.21491e-16		CHL1	9.94772e-10	-0.282816	0.906	0.959	3.64097e-05
AC007389.1	4.89947e-26	-0.388782	0.688	0.85	1.79326e-21		SRP14	4.16126e-37	1.18555	0.714	0.516	1.52306e-32		UQCRB	1.16404e-20	0.830834	0.666	0.573	4.26052e-16									HLA-C	4.6305e-15	-0.901285	0.218	0.369	1.69481e-10		CHD7	4.34728e-21	0.342526	0.755	0.693	1.59115e-16		LINC01965	1.2839e-09	-0.55044	0.334	0.508	4.6992e-05
HMGCLL1	5.3007e-26	-0.569569	0.404	0.58	1.94011e-21		SNAP25	6.70151e-37	0.417131	0.996	0.983	2.45282e-32		PCDH9-AS2	1.19334e-20	-0.782449	0.377	0.535	4.36775e-16									FTL	5.88599e-15	-0.605226	0.654	0.784	2.15433e-10		FIGN	8.87246e-21	-0.413754	0.585	0.663	3.24741e-16		NXPH1	1.48704e-09	-0.266635	0.893	0.967	5.4427e-05
LMCD1-AS1	1.45037e-25	-0.378851	0.794	0.907	5.30852e-21		RPS29	8.06293e-37	0.877938	0.847	0.644	2.95111e-32		GALNTL6	1.32916e-20	-0.28036	0.911	0.941	4.86486e-16									CAMK2D	7.02627e-15	-0.587855	0.491	0.652	2.57168e-10		DYNLL1	1.04833e-20	-0.544725	0.383	0.501	3.83699e-16		GALR1	1.89201e-09	-0.475256	0.468	0.644	6.92496e-05
KLKB1	1.65364e-25	-0.690381	0.339	0.511	6.05249e-21		RPS8	1.60496e-36	0.821851	0.895	0.713	5.87432e-32		AC120193.1	1.56372e-20	-0.811591	0.322	0.483	5.72338e-16									PARP14	1.09624e-14	-0.605216	0.551	0.698	4.01235e-10		RASSF4	2.13417e-20	0.65743	0.32	0.239	7.81129e-16		FKBP5	1.99835e-09	-0.781932	0.156	0.302	7.31416e-05
TPD52L1	1.79548e-25	-0.413631	0.743	0.878	6.57162e-21		RPS18	1.92858e-36	1.02298	0.783	0.565	7.05879e-32		SPATA6L	3.72788e-20	-0.566368	0.479	0.641	1.36444e-15									OSBPL1A	1.4399e-14	-0.502282	0.469	0.632	5.27019e-10		RPL21	2.27618e-20	-0.508294	0.324	0.43	8.33106e-16		PPFIA2	2.45716e-09	-0.314432	0.849	0.908	8.99345e-05
CARMIL1	2.32526e-25	-0.266365	0.937	0.983	8.5107e-21		RAP1GAP	1.97576e-35	0.364252	0.999	0.986	7.23146e-31		RSRP1	3.93168e-20	-0.339616	0.802	0.884	1.43904e-15									EPS8	2.63446e-14	-0.54707	0.41	0.578	9.64238e-10		MT3	2.88342e-20	-0.511645	0.244	0.368	1.05536e-15		LRMDA	2.47676e-09	-0.346784	0.794	0.895	9.06518e-05
TENM4	2.49112e-25	0.724858	0.645	0.546	9.11776e-21		MICOS10	2.20074e-35	0.841655	0.774	0.558	8.05493e-31		CAMK2B	4.8953e-20	0.336349	0.943	0.949	1.79173e-15									IFI44L	3.27575e-14	-0.597432	0.224	0.374	1.19896e-09		ARL17B	4.57021e-20	-0.75388	0.224	0.309	1.67274e-15		NAV3	7.32939e-09	-0.286642	0.915	0.96	0.000268263
RPL23	5.37494e-25	-0.794882	0.212	0.371	1.96728e-20		PLCG2	4.01813e-35	1.18314	0.976	0.9	1.47068e-30		PPFIA2-AS1	7.30793e-20	-0.750841	0.345	0.496	2.67477e-15									POU2F2	3.731e-14	-0.576419	0.338	0.497	1.36558e-09		GNAO1	5.17793e-20	0.297245	0.866	0.825	1.89517e-15		PDE8B	7.43175e-09	-0.307224	0.697	0.829	0.000272009
S100B	1.27523e-24	-0.648197	0.683	0.788	4.66748e-20		FAU	2.49177e-34	0.93787	0.767	0.56	9.12012e-30		SPDYE2	1.0916e-19	-0.976222	0.252	0.414	3.99537e-15									SLC9A9	3.91224e-14	-0.301918	0.921	0.961	1.43192e-09		PEBP1	5.30383e-20	-0.434584	0.418	0.547	1.94126e-15		KCNMB2-AS1	8.78487e-09	-0.293306	0.843	0.956	0.000321535
LRRC7	1.80133e-24	-0.40955	0.649	0.809	6.59304e-20		EEF1B2	5.24887e-34	0.999573	0.731	0.491	1.92114e-29		RPS24	2.15207e-19	0.723259	0.702	0.602	7.87679e-15									LINC02232	4.49518e-14	-0.576452	0.392	0.559	1.64528e-09		CST3	5.50709e-20	-0.624209	0.148	0.262	2.01565e-15		ZNF727	9.69174e-09	-0.715693	0.172	0.308	0.000354727
PPP1R9A	4.82028e-24	-0.332373	0.921	0.977	1.76427e-19		MZT2B	2.56067e-33	1.27592	0.522	0.27	9.37231e-29		EDIL3	2.19598e-19	-0.453234	0.479	0.647	8.03749e-15									ARID5B	4.98356e-14	-1.03808	0.159	0.285	1.82403e-09		CRYAB	5.7674e-20	-0.400182	0.609	0.697	2.11093e-15		TMEM106B	1.02278e-08	-0.539194	0.333	0.493	0.000374346
DLC1	6.02732e-24	-0.296652	0.873	0.964	2.20606e-19		RPL38	5.45397e-33	0.746598	0.791	0.55	1.99621e-28		PCDH9	2.5767e-19	-0.427673	0.857	0.918	9.43098e-15									TGFBR1	6.87354e-14	-0.473467	0.527	0.693	2.51578e-09		RPLP1	7.30451e-20	-0.386019	0.427	0.529	2.67353e-15		SYT11	1.15173e-08	-0.317783	0.674	0.844	0.000421543
PPP1R3C	1.63339e-23	-0.857238	0.439	0.575	5.97837e-19		CALM3	1.13451e-32	0.644709	0.936	0.792	4.15242e-28		LINC00342	5.34046e-19	0.832381	0.903	0.864	1.95466e-14									CD74	1.16098e-13	-0.407829	0.762	0.869	4.2493e-09		PTMA	8.33477e-20	-0.286719	0.837	0.87	3.05061e-15		SLC25A40	1.18094e-08	-0.759639	0.167	0.301	0.000432236
CACNA2D3	1.64996e-23	-0.66994	0.501	0.638	6.03902e-19		AC107223.1	7.56675e-32	-1.06107	0.589	0.739	2.76951e-27		PCSK1N	6.13682e-19	-0.508951	0.451	0.635	2.24614e-14									BMP2K	1.26672e-13	-0.355302	0.838	0.906	4.63631e-09		DMD	1.6254e-19	0.308756	0.695	0.604	5.94912e-15		APOE	1.30793e-08	-0.336359	0.258	0.415	0.000478716
GPD2	3.00733e-23	-0.438011	0.586	0.733	1.10071e-18		ATP5ME	1.80659e-31	0.888724	0.759	0.574	6.6123e-27		AC015923.1	1.34008e-18	-0.452475	0.559	0.717	4.90481e-14									ATXN1	1.27e-13	-0.405727	0.578	0.744	4.64834e-09		RPL9	2.65749e-19	-0.495536	0.269	0.364	9.72669e-15		MCTP1	1.37734e-08	-0.31494	0.532	0.698	0.00050412
ST6GALNAC3	3.28477e-23	1.80936	0.275	0.149	1.20226e-18		NCDN	4.9146e-31	0.687764	0.908	0.779	1.79879e-26		RPS23	2.11611e-18	0.925669	0.636	0.584	7.74519e-14									HLA-DRA	1.47324e-13	-0.55731	0.484	0.639	5.39222e-09		TUBA1A	9.53229e-19	-0.279676	0.707	0.79	3.48891e-14		ZNF385D	1.82803e-08	-0.421788	0.453	0.632	0.000669076
TUBB2B	5.76215e-23	-0.462833	0.561	0.715	2.10901e-18		PSMB10	6.16319e-31	1.55349	0.375	0.178	2.25579e-26		AL450384.2	2.15298e-18	-0.525947	0.505	0.67	7.88013e-14									HLA-DRB5	2.13211e-13	-0.949457	0.22	0.346	7.80373e-09		RPL3	1.3683e-18	-0.449869	0.311	0.427	5.00811e-14		LINC02223	1.95645e-08	-0.390087	0.492	0.679	0.000716079
CSTB	1.41217e-22	-0.738181	0.233	0.388	5.16867e-18		HINT1	8.18999e-31	0.807059	0.821	0.638	2.99762e-26		LINC01945	2.9615e-18	-0.63992	0.299	0.448	1.08394e-13									RUNX1	2.18835e-13	-0.333915	0.8	0.889	8.00958e-09		EEF1A1	2.30152e-18	-0.293948	0.465	0.574	8.42378e-14		OLFM1	2.27719e-08	-0.678755	0.161	0.296	0.000833473
TOMM7	1.93874e-22	-0.482254	0.393	0.567	7.09597e-18		RPL14	1.39428e-30	0.796469	0.891	0.734	5.10321e-26		AC005400.1	3.05494e-18	-0.47405	0.542	0.696	1.11814e-13									CD226	2.35471e-13	-0.791767	0.171	0.309	8.61848e-09		RPS27A	2.31281e-18	-0.404087	0.342	0.466	8.46513e-14		NTNG1	2.28432e-08	-0.272744	0.829	0.918	0.000836083
PIK3C2A	2.01953e-22	-0.291778	0.886	0.96	7.39168e-18		RPL5	1.41894e-30	0.851093	0.873	0.722	5.19346e-26		CYTOR	3.20217e-18	-0.464836	0.575	0.713	1.17203e-13									BTG2	2.57312e-13	-1.08359	0.286	0.424	9.41787e-09		BBS9	2.92809e-18	0.384097	0.591	0.508	1.07171e-13		ERO1B	2.51381e-08	-0.60772	0.339	0.482	0.000920079
HULC	2.32365e-22	-0.603359	0.413	0.575	8.5048e-18		RPL17	2.55367e-30	0.899507	0.834	0.636	9.34668e-26		SCIN	3.58319e-18	-0.584317	0.446	0.6	1.31148e-13									MITF	3.49253e-13	-0.796427	0.173	0.315	1.2783e-08		EPN2	3.59452e-18	0.294397	0.774	0.727	1.31563e-13		SPARC	2.6257e-08	-0.342429	0.261	0.431	0.000961033
COX20	2.88728e-22	-0.533755	0.433	0.593	1.05677e-17		RPL13	3.24836e-30	0.794164	0.822	0.608	1.18893e-25		ETFB	3.81526e-18	1.03336	0.395	0.261	1.39642e-13									HLA-DPB1	5.89378e-13	-0.850779	0.288	0.429	2.15718e-08		CA2	4.19527e-18	-0.344497	0.589	0.67	1.53551e-13		TMEM196	2.63335e-08	-0.475246	0.321	0.486	0.000963831
AL138828.1	3.06913e-22	-0.422192	0.52	0.695	1.12333e-17		UCHL1	4.38205e-30	0.493885	0.989	0.906	1.60387e-25		PCP4	5.07739e-18	0.453987	0.913	0.926	1.85838e-13									MDM2	5.95405e-13	-0.84223	0.243	0.381	2.17924e-08		L3MBTL4	4.86796e-18	-0.432806	0.404	0.5	1.78172e-13		LRPPRC	2.75e-08	-0.47258	0.313	0.495	0.00100653
UQCRB	3.42619e-22	-0.597323	0.353	0.526	1.25402e-17		LINC00551	1.05425e-28	-1.59173	0.172	0.4	3.85867e-24		PTPRN2	5.08734e-18	0.363504	0.976	0.973	1.86202e-13									EML4	6.39043e-13	-0.430896	0.659	0.769	2.33896e-08		SRRM2	5.92697e-18	0.360186	0.649	0.585	2.16933e-13		ITGB8	2.80111e-08	-0.343794	0.702	0.831	0.00102523
RPL30	5.06508e-22	-0.374641	0.282	0.47	1.85387e-17		RPL36AL	2.05284e-28	1.08066	0.639	0.42	7.5136e-24		ANGPTL1	5.26753e-18	-0.596636	0.391	0.55	1.92797e-13									CIITA	1.00766e-12	-0.500128	0.501	0.657	3.68813e-08		RPS18	1.57589e-17	-0.491764	0.283	0.394	5.76792e-13		EPC1	3.29012e-08	-0.390829	0.6	0.746	0.00120422
GPR39	5.85802e-22	-0.753331	0.247	0.397	2.14409e-17		NDUFB8	7.29828e-28	0.849291	0.785	0.625	2.67124e-23		AC011287.1	8.26086e-18	-0.354397	0.519	0.679	3.02356e-13									SGK1	1.39183e-12	-0.684246	0.379	0.529	5.09423e-08		EIF1	7.41515e-17	-0.310029	0.536	0.636	2.71402e-12		SNHG25	3.33183e-08	0.909253	0.446	0.345	0.00121948
PHLPP1	1.10629e-21	-0.266973	0.918	0.974	4.04912e-17		SKP1	9.83099e-28	0.712842	0.821	0.642	3.59824e-23		AC124852.1	9.40296e-18	0.482242	0.84	0.811	3.44158e-13									PALD1	1.88319e-12	0.341449	0.895	0.846	6.89266e-08		RPL13	1.11222e-16	-0.375913	0.435	0.543	4.07083e-12		AC064875.1	4.17368e-08	-0.637153	0.308	0.449	0.00152761
CACNB2	1.15046e-21	-0.425019	0.775	0.867	4.21079e-17		PTPN5	2.04592e-27	0.370867	0.996	0.972	7.48828e-23		RPL24	1.29162e-17	0.715885	0.661	0.582	4.72745e-13									SCIN	2.08556e-12	-0.85694	0.22	0.353	7.63338e-08		LDLRAD3	2.99178e-16	0.341701	0.533	0.448	1.09502e-11		KANSL1	5.23536e-08	-0.360844	0.784	0.864	0.0019162
ARHGEF26-AS1	1.33933e-21	-0.387523	0.708	0.83	4.9021e-17		COPS9	2.7485e-27	1.25897	0.485	0.274	1.00598e-22		RPL37	1.94521e-17	0.452931	0.788	0.768	7.11967e-13									DENND1A	3.50128e-12	-0.42077	0.512	0.656	1.2815e-07		RPS27	3.89298e-16	-0.272314	0.547	0.642	1.42487e-11		ACTG1	7.26407e-08	-0.342529	0.505	0.67	0.00265872
NDUFB4	2.46573e-21	-0.647796	0.323	0.49	9.02481e-17		TNRC6A	4.6697e-27	-0.321631	0.996	0.998	1.70916e-22		AC022146.2	2.02448e-17	-0.687496	0.406	0.565	7.40981e-13									FNDC3B	3.7319e-12	-0.419664	0.37	0.532	1.36591e-07		LINC00877	4.00514e-16	-0.414857	0.401	0.492	1.46592e-11		AL450345.2	9.24579e-08	-0.359417	0.505	0.672	0.00338405
LSAMP-AS1	2.94592e-21	-0.550888	0.445	0.601	1.07824e-16		YWHAH	5.83996e-27	0.738934	0.74	0.565	2.13748e-22		RPL13	2.09055e-17	0.584294	0.639	0.539	7.65163e-13									TNFRSF10B	5.23218e-12	-0.986199	0.159	0.282	1.91503e-07		SLC7A14-AS1	9.96406e-16	-0.259855	0.71	0.77	3.64695e-11		CALCRL	9.71984e-08	-0.358821	0.619	0.777	0.00355756
KANK1	3.08902e-21	-0.363501	0.792	0.883	1.13061e-16		RHD	6.83733e-27	-0.978605	0.387	0.606	2.50253e-22		AGBL4	2.28589e-17	0.452409	0.954	0.949	8.36659e-13									PRKY	8.30003e-12	-0.6653	0.201	0.337	3.03789e-07		H3F3B	1.58825e-15	-0.328332	0.504	0.59	5.81317e-11		CSPG5	1.00769e-07	-0.304056	0.737	0.868	0.00368824
RPS25	3.70061e-21	-0.526505	0.455	0.61	1.35446e-16		CHN1	2.26998e-26	0.334463	0.998	0.974	8.30834e-22		SNAP25	2.67209e-17	0.276823	0.914	0.933	9.78012e-13									HSPA1A	9.69009e-12	-0.675486	0.491	0.61	3.54667e-07		PREX2	4.19995e-15	0.325956	0.453	0.365	1.53722e-10		ACAP3	1.09306e-07	0.735106	0.681	0.672	0.00400072
SMURF2	4.6897e-21	-0.437052	0.621	0.754	1.71648e-16		AL627171.2	2.38403e-26	1.83355	0.401	0.195	8.7258e-22		RPL36A	2.9044e-17	0.684897	0.604	0.492	1.06304e-12									GLUL	2.00373e-11	-0.629835	0.307	0.447	7.33385e-07		PRNP	5.01819e-15	-0.322527	0.405	0.506	1.83671e-10		CDK8	1.34277e-07	-0.489752	0.415	0.566	0.00491465
FREM2	6.95803e-21	-0.986955	0.129	0.253	2.54671e-16		FTCD	3.22844e-26	0.892564	0.609	0.398	1.18164e-21		STRADB	3.162e-17	-0.588114	0.452	0.599	1.15732e-12									SEMA4D	2.30738e-11	0.590204	0.641	0.558	8.44523e-07		DSCAML1	5.37971e-15	0.269173	0.848	0.816	1.96903e-10		TM2D1	1.42559e-07	-0.314134	0.232	0.384	0.0052178
HDDC2	7.62038e-21	-0.564858	0.386	0.544	2.78914e-16		RPL9	1.10956e-25	0.872832	0.77	0.578	4.0611e-21		KCNIP4-IT1	3.43625e-17	-0.389643	0.687	0.801	1.2577e-12									ANOS1	2.50348e-11	-0.568284	0.294	0.435	9.163e-07		DLEU1	5.71069e-15	-0.412694	0.409	0.49	2.09017e-10		AL589740.1	1.50649e-07	-0.279353	0.876	0.943	0.00551389
PTPRJ	1.02704e-20	-0.606209	0.304	0.459	3.75908e-16		VAMP2	1.42152e-25	0.614787	0.868	0.724	5.20289e-21		DGKG	3.72711e-17	-0.619052	0.368	0.529	1.36416e-12									HLA-E	2.57778e-11	-0.487972	0.376	0.532	9.43494e-07		SLC6A1	7.02239e-15	0.411708	0.457	0.379	2.57026e-10		HNRNPC	1.55474e-07	-0.341437	0.552	0.7	0.0056905
CADM1	1.03885e-20	-0.267343	0.954	0.99	3.80231e-16		SNHG6	1.49004e-25	0.843066	0.766	0.568	5.4537e-21		LINC02137	4.06641e-17	0.726928	0.703	0.658	1.48835e-12									DISP1	2.70935e-11	-0.546401	0.485	0.597	9.91648e-07		ADD1	7.37345e-15	0.340514	0.625	0.551	2.69876e-10		AL110292.1	1.90036e-07	-0.509213	0.244	0.384	0.00695553
RORA-AS1	1.73435e-20	-0.454075	0.533	0.703	6.3479e-16		RPL35A	1.54847e-25	0.676845	0.863	0.7	5.66754e-21		LCA5L	4.12157e-17	-0.966048	0.139	0.258	1.50853e-12									ITPR1	2.89745e-11	-0.575939	0.267	0.409	1.0605e-06		DUSP10	8.87589e-15	0.399723	0.365	0.282	3.24866e-10		SHC2	2.1141e-07	0.899724	0.487	0.42	0.0077378
FNDC3B	1.76904e-20	-0.41374	0.692	0.802	6.47486e-16		RPS4X	1.80608e-25	0.824238	0.762	0.536	6.61042e-21		ACSM6	6.05791e-17	-0.700533	0.203	0.348	2.21726e-12									ARHGAP26	4.17541e-11	-0.256268	0.857	0.924	1.52824e-06		RASGRF2	9.61095e-15	0.381032	0.367	0.284	3.51771e-10		SSBP2	2.18344e-07	-0.496524	0.525	0.648	0.00799162
GPAM	1.91683e-20	-0.440252	0.578	0.728	7.0158e-16		NDUFAF8	4.77186e-25	1.09085	0.589	0.413	1.74655e-20		AL627171.2	6.26632e-17	1.40326	0.331	0.2	2.29354e-12									SAMSN1	5.45986e-11	-0.352886	0.665	0.792	1.99836e-06		KAZN	9.8318e-15	0.62591	0.531	0.462	3.59854e-10		MARCKS	2.52274e-07	-0.283468	0.682	0.822	0.00923348
AC114971.1	1.96632e-20	-0.392607	0.792	0.888	7.19694e-16		RPL23	5.00848e-25	0.646693	0.719	0.485	1.83315e-20		AL358944.1	7.32861e-17	-0.55452	0.158	0.291	2.68235e-12									KCNMB2-AS1	1.06744e-10	-0.725344	0.184	0.3	3.90692e-06		AL589740.1	1.01121e-14	-0.562289	0.266	0.347	3.70115e-10		INSIG2	2.68283e-07	-0.738598	0.14	0.251	0.00981942
LPIN1	2.38345e-20	-0.268696	0.825	0.904	8.72366e-16		RPS9	6.11812e-25	0.794029	0.715	0.521	2.23929e-20		OPCML	9.38206e-17	0.526949	0.769	0.688	3.43393e-12									TBC1D14	1.08367e-10	-0.374992	0.345	0.496	3.96634e-06		DYNC1I2	1.69492e-14	0.349968	0.596	0.526	6.20358e-10		LINC01473	2.70613e-07	-0.444285	0.493	0.654	0.0099047
AF279873.3	2.98187e-20	-0.81398	0.274	0.409	1.09139e-15		BEX1	6.3259e-25	0.661771	0.882	0.698	2.31534e-20		MUC6	1.20611e-16	-0.834371	0.199	0.332	4.41448e-12									ZMAT3	1.38692e-10	-0.635851	0.248	0.379	5.07628e-06		OSBPL1A	2.47636e-14	0.284375	0.741	0.678	9.06372e-10		GRM7	2.84831e-07	-0.278426	0.911	0.953	0.0104251
AL356737.2	3.00915e-20	-0.284162	0.627	0.816	1.10138e-15		AC013287.1	8.06547e-25	-0.779886	0.879	0.904	2.95204e-20		TENT2	1.83876e-16	-0.338378	0.754	0.862	6.73004e-12									RPS6KA2	1.59078e-10	-0.485496	0.434	0.576	5.82243e-06		RPL34	4.4065e-14	-0.426144	0.255	0.336	1.61282e-09		RBMS3	3.27515e-07	-0.365345	0.731	0.826	0.0119874
FGD4	8.19874e-20	-0.358235	0.764	0.851	3.00082e-15		COX7C	1.09283e-24	0.648656	0.825	0.653	3.99988e-20		RPL13A	1.99921e-16	0.816445	0.57	0.419	7.31729e-12									MED13L	1.97241e-10	-0.254782	0.919	0.947	7.21922e-06		NACA	6.66629e-14	-0.473816	0.237	0.329	2.43993e-09		POT1-AS1	3.29206e-07	-0.765081	0.184	0.311	0.0120493
ABI1	8.92421e-20	-0.288208	0.827	0.917	3.26635e-15		SNHG29	1.26729e-24	0.776438	0.803	0.639	4.63843e-20		AL138828.1	2.19736e-16	-0.360585	0.6	0.745	8.04254e-12									RAD51B	2.77376e-10	-0.361866	0.632	0.743	1.01522e-05		COX4I1	6.89702e-14	-0.639387	0.185	0.291	2.52438e-09		CNTN1	3.83647e-07	-0.253326	0.906	0.967	0.0140419
RPS23	1.3957e-19	-0.28127	0.331	0.518	5.10838e-15		RPS15A	1.68169e-24	0.929295	0.749	0.559	6.15516e-20		DOCK3	3.06804e-16	0.339019	0.973	0.956	1.12293e-11									ITGAL	3.72812e-10	-0.686365	0.162	0.279	1.36453e-05		LIFR	7.81454e-14	0.31435	0.584	0.517	2.8602e-09		AC105285.1	3.86745e-07	-0.634817	0.167	0.287	0.0141552
RPL23A	1.5199e-19	-0.482898	0.385	0.543	5.56299e-15		RPL7A	1.68182e-24	0.712628	0.822	0.636	6.15561e-20		C4orf47	3.1857e-16	-0.400008	0.574	0.719	1.166e-11									HLA-B	4.06486e-10	-0.641336	0.305	0.432	1.48778e-05		DYSF	1.50628e-13	0.374683	0.402	0.326	5.51312e-09		AC132153.1	4.44419e-07	-0.42075	0.497	0.64	0.0162662
LRMDA	1.88571e-19	-0.345265	0.787	0.89	6.90188e-15		FKBP1A	2.0507e-24	0.546242	0.896	0.779	7.50577e-20		NDUFB2	3.88979e-16	1.01154	0.517	0.419	1.4237e-11									PDGFC	5.66854e-10	-0.542471	0.26	0.393	2.07474e-05		CTSD	1.55667e-13	-0.460868	0.241	0.324	5.69756e-09		CIRBP	4.56546e-07	0.546034	0.756	0.749	0.01671
COX6C	1.92155e-19	-0.689489	0.226	0.385	7.03307e-15		RPL27	2.24111e-24	0.854927	0.665	0.475	8.20267e-20		ERC2	4.96944e-16	-0.300152	0.873	0.931	1.81886e-11									APBA2	6.99467e-10	-0.670536	0.19	0.309	2.56012e-05		TMEM132C	1.62572e-13	0.364934	0.342	0.259	5.9503e-09		LINC01006	5.12786e-07	-0.405441	0.436	0.581	0.0187685
B2M	2.55477e-19	-0.775211	0.198	0.32	9.35072e-15		RPS3	3.5941e-24	0.743676	0.79	0.633	1.31548e-19		AC130650.1	5.13303e-16	-0.626233	0.406	0.553	1.87874e-11									MIR34AHG	7.03155e-10	-0.633697	0.196	0.308	2.57362e-05		COX5B	1.72427e-13	-0.539855	0.193	0.294	6.311e-09		FANCL	5.42302e-07	-0.407467	0.441	0.59	0.0198488
LAMA4	3.04196e-19	-0.48376	0.529	0.66	1.11339e-14		MRPL41	4.43373e-24	0.569318	0.791	0.633	1.62279e-19		AC008056.1	5.25861e-16	-0.444901	0.457	0.6	1.92471e-11									HSP90AA1	9.47308e-10	-0.753197	0.365	0.493	3.46724e-05		ERMN	2.15431e-13	-0.260629	0.631	0.691	7.88499e-09		CAMK2D	5.52553e-07	-0.290127	0.557	0.708	0.020224
RPL37	3.28524e-19	-0.384996	0.396	0.549	1.20243e-14		PPP1R1A	6.99529e-24	1.06799	0.588	0.391	2.56035e-19		EPB41L4B	5.53767e-16	-0.388536	0.656	0.794	2.02684e-11									LCP2	1.05069e-09	-0.612167	0.321	0.455	3.84564e-05		ELOB	2.97652e-13	-0.573466	0.229	0.326	1.08944e-08		PBX3	5.5341e-07	-0.385774	0.522	0.667	0.0202554
RPL34	3.85382e-19	-0.455216	0.248	0.39	1.41054e-14		TMSB4X	1.09189e-23	0.792522	0.842	0.675	3.99644e-19		AC021231.1	6.58115e-16	-0.381999	0.796	0.882	2.40877e-11									CUL1	1.09125e-09	-0.598233	0.348	0.473	3.99407e-05		RPL15	3.59611e-13	-0.376501	0.298	0.39	1.31621e-08		AC079117.1	6.02896e-07	-0.493889	0.202	0.327	0.0220666
AC004470.1	4.28466e-19	-0.826157	0.21	0.347	1.56823e-14		RPL12	1.20711e-23	0.830046	0.675	0.464	4.41813e-19		AC006387.1	8.01904e-16	-0.542953	0.442	0.581	2.93505e-11									RTTN	1.18937e-09	-0.533211	0.484	0.607	4.3532e-05		RPL27A	3.92552e-13	-0.426025	0.229	0.303	1.43678e-08		C3orf70	6.10517e-07	-0.327348	0.61	0.759	0.0223455
MGST1	4.3138e-19	-0.285155	0.805	0.923	1.57889e-14		ATP5F1E	2.26135e-23	1.00139	0.605	0.407	8.27677e-19		SNAP25-AS1	8.66963e-16	-0.404457	0.64	0.783	3.17317e-11									PRDM11	1.19262e-09	0.643602	0.453	0.348	4.36511e-05		ARPP19	4.12028e-13	-0.36944	0.277	0.376	1.50806e-08		PLPPR4	6.37909e-07	-0.35922	0.375	0.54	0.0233481
SLC35F1	5.22028e-19	-0.336095	0.811	0.91	1.91067e-14		RPLP2	2.53158e-23	0.749649	0.812	0.643	9.26585e-19		RGS17	1.01875e-15	-0.364073	0.672	0.799	3.72871e-11									GNAQ	1.28628e-09	-0.26989	0.859	0.918	4.70792e-05		GABARAP	5.13103e-13	-0.482208	0.233	0.322	1.87801e-08		TNFSF13B	6.60121e-07	-0.667275	0.206	0.326	0.0241611
PRICKLE2	6.26595e-19	-0.38376	0.764	0.865	2.2934e-14		PRDX5	4.36268e-23	1.20392	0.375	0.185	1.59679e-18		CRLF3	1.04578e-15	-0.437515	0.628	0.761	3.82765e-11									TANC2	1.94829e-09	-0.446979	0.356	0.487	7.13093e-05		NCOA7	6.71671e-13	0.270861	0.647	0.58	2.45838e-08		CREM	6.64472e-07	-0.34797	0.48	0.634	0.0243203
AC008957.2	6.91214e-19	-0.393294	0.709	0.83	2.52991e-14		ATP5PF	5.0364e-23	0.661622	0.77	0.605	1.84337e-18		DLEU1	1.08617e-15	-0.530925	0.5	0.64	3.9755e-11									MT3	2.07477e-09	-0.55903	0.178	0.306	7.59386e-05		ADARB2	6.88986e-13	0.484289	0.505	0.459	2.52176e-08		AC093157.1	6.7213e-07	-0.657	0.147	0.268	0.0246006
GRK3	8.23128e-19	-0.483719	0.513	0.638	3.01273e-14		HNRNPA1	5.20615e-23	0.698092	0.717	0.508	1.9055e-18		AC090709.1	1.14143e-15	-0.457777	0.497	0.644	4.17774e-11									BICD1	2.20295e-09	-0.548827	0.197	0.308	8.063e-05		HTRA1	7.45471e-13	0.401171	0.488	0.427	2.7285e-08		DTNA	7.47283e-07	-0.267029	0.849	0.917	0.0273513
GFAP	9.67292e-19	1.35925	0.543	0.453	3.54038e-14		ACTG1	1.5383e-22	0.581012	0.823	0.653	5.63033e-18		DUSP19	1.17163e-15	-0.59724	0.21	0.35	4.28828e-11									PRKCB	2.95408e-09	-0.354059	0.51	0.637	0.000108122		RPS11	8.57733e-13	-0.414192	0.226	0.304	3.13939e-08		PTPN4	8.20394e-07	-0.297716	0.671	0.786	0.0300272
AC093879.1	1.17177e-18	-0.395253	0.596	0.752	4.2888e-14		LRPAP1	3.33594e-22	0.637995	0.9	0.802	1.22099e-17		ANKRD18A	1.23872e-15	0.852798	0.838	0.809	4.53385e-11									P2RY13	3.51293e-09	0.399042	0.67	0.588	0.000128577		TMEFF1	9.4102e-13	0.447269	0.443	0.367	3.44423e-08		TAFA2	8.91144e-07	-0.353086	0.739	0.822	0.0326168
LINC00645	1.42772e-18	-0.865338	0.183	0.311	5.22559e-14		YWHAE	3.72701e-22	0.548123	0.823	0.685	1.36412e-17		SGK3	1.33213e-15	-0.265825	0.854	0.911	4.87572e-11									ETV6	3.67622e-09	-0.299613	0.802	0.88	0.000134553		CHCHD2	9.92582e-13	-0.527438	0.188	0.278	3.63295e-08		SERP1	9.45519e-07	-0.46643	0.329	0.467	0.034607
LINC02006	1.44053e-18	-0.833188	0.233	0.364	5.27247e-14		AC004551.1	4.05312e-22	0.801288	0.307	0.12	1.48348e-17		PRKG1	1.35006e-15	-0.358203	0.855	0.897	4.94137e-11									TANK	4.62232e-09	-0.473911	0.316	0.442	0.000169181		UBA52	1.0023e-12	-0.540756	0.174	0.253	3.66852e-08		ADGRG1	9.60398e-07	-0.348572	0.557	0.723	0.0351515
PDE4D	1.62731e-18	-0.266268	0.918	0.961	5.9561e-14		AC068587.4	5.00262e-22	0.279192	0.995	0.97	1.83101e-17		AL033504.1	1.35356e-15	-0.498515	0.326	0.473	4.95416e-11									ETS2	5.88258e-09	-0.519282	0.246	0.371	0.000215308		PPP1R14A	1.12057e-12	-0.306528	0.658	0.714	4.10139e-08		HIP1R	9.90973e-07	0.292645	0.913	0.923	0.0362706
SRP14	1.81234e-18	-0.614098	0.332	0.502	6.63333e-14		YWHAZ	5.79204e-22	0.349725	0.984	0.943	2.11994e-17		SCN1A-AS1	1.37076e-15	-0.471386	0.559	0.701	5.01713e-11									ZFP36	1.04834e-08	-0.839463	0.168	0.266	0.000383704		AC026316.5	1.16416e-12	-0.477802	0.204	0.277	4.26094e-08		JUN	1.02941e-06	-0.892797	0.142	0.252	0.0376774
SEC14L1	2.00142e-18	-0.549645	0.379	0.529	7.32541e-14		PDYN	9.47415e-22	0.978663	0.694	0.519	3.46763e-17		AL355612.1	1.4027e-15	-1.25747	0.148	0.268	5.13403e-11									UBC	1.2187e-08	-0.630801	0.412	0.532	0.000446055		PABPN1	1.37967e-12	0.396076	0.475	0.414	5.04973e-08		FNBP1L	1.09788e-06	-0.370256	0.247	0.384	0.0401833
ABR	2.47525e-18	0.515145	0.811	0.76	9.05967e-14		TSPYL1	1.00017e-21	0.605369	0.823	0.649	3.66074e-17		CHST9	1.49622e-15	-0.826746	0.249	0.38	5.4763e-11									LINC02642	1.31777e-08	-0.51399	0.412	0.532	0.000482316		RPL37	1.42276e-12	-0.326318	0.319	0.388	5.20746e-08		PCDH9-AS2	1.14128e-06	-0.285876	0.592	0.757	0.0417721
LUCAT1	2.49538e-18	-0.374396	0.631	0.78	9.13333e-14		C9orf16	2.45436e-21	1.01454	0.521	0.339	8.9832e-17		TRIM13	1.66072e-15	-0.554201	0.402	0.55	6.07842e-11									TANC1	1.36516e-08	0.518155	0.501	0.402	0.00049966		NDUFB8	1.4299e-12	-0.516989	0.211	0.307	5.23359e-08		NEBL	1.16073e-06	-0.260708	0.763	0.874	0.0424838
CPEB4	3.25068e-18	-0.298341	0.812	0.912	1.18978e-13		MRFAP1	3.42773e-21	0.920818	0.499	0.309	1.25458e-16		FBXO42	2.02927e-15	-0.360988	0.6	0.74	7.42733e-11									MRTFB	1.39738e-08	-0.56088	0.175	0.28	0.000511454		GLDN	1.51801e-12	0.257841	0.721	0.669	5.55607e-08		POU6F2	1.19572e-06	-0.269897	0.672	0.813	0.0437644
EGLN3	4.56431e-18	-0.512161	0.509	0.652	1.67058e-13		DPP10	3.9218e-21	1.95696	0.321	0.105	1.43542e-16		DMGDH	2.15736e-15	-0.479359	0.542	0.679	7.89616e-11									DDX60L	1.59209e-08	-0.434131	0.249	0.37	0.00058272		RPS14	1.69906e-12	-0.490261	0.268	0.351	6.21874e-08		RBM26	1.22673e-06	-0.305325	0.607	0.745	0.0448994
ETV5	5.31352e-18	-0.636973	0.213	0.348	1.9448e-13		HAGHL	4.1005e-21	0.661062	0.787	0.621	1.50083e-16		CCDC144A	2.38399e-15	0.969301	0.877	0.879	8.72565e-11									SON	2.00657e-08	0.2946	0.817	0.767	0.000734425		SOD1	2.78128e-12	-0.480913	0.184	0.279	1.01798e-07		ENO1	1.27838e-06	-0.341501	0.242	0.403	0.04679
FAM184A	6.13024e-18	-0.284397	0.857	0.943	2.24373e-13		SELENOW	4.11348e-21	0.636032	0.855	0.707	1.50557e-16		RAPH1	2.99084e-15	-0.372353	0.608	0.756	1.09468e-10									PHKB	2.32187e-08	-0.382537	0.368	0.498	0.000849828		COX6C	3.09975e-12	-0.564587	0.199	0.294	1.13454e-07
ETV1	1.4118e-17	-0.470381	0.421	0.564	5.16733e-13		RPL28	5.31629e-21	0.738736	0.7	0.496	1.94582e-16		GPC5-AS2	3.63317e-15	-0.58547	0.485	0.616	1.32978e-10									PARP9	2.52831e-08	-0.660618	0.171	0.271	0.000925385		RPL13A	3.16066e-12	-0.433889	0.258	0.322	1.15683e-07
RPS21	1.70358e-17	-0.540823	0.212	0.364	6.23526e-13		MIR646HG	5.48666e-21	-1.02081	0.359	0.554	2.00817e-16		AC011092.2	4.14624e-15	-0.571879	0.423	0.56	1.51756e-10									PREX1	2.77488e-08	0.271215	0.856	0.853	0.00101563		PIEZO2	3.21662e-12	-0.309188	0.388	0.469	1.17732e-07
RPL22	1.71074e-17	-0.412076	0.257	0.426	6.26146e-13		PCLO	6.61966e-21	-0.366376	0.999	1	2.42286e-16		ACAP3	4.53582e-15	0.496679	0.855	0.826	1.66015e-10									HTRA1	3.71469e-08	0.410733	0.693	0.639	0.00135961		RPS28	4.38867e-12	-0.321646	0.464	0.548	1.6063e-07
FIGN	1.79988e-17	-0.3884	0.632	0.775	6.58773e-13		UQCR11	8.09154e-21	0.979907	0.493	0.318	2.96159e-16		RPL22	4.68908e-15	0.676486	0.623	0.544	1.71625e-10									TMEM51	3.72873e-08	-0.519513	0.188	0.293	0.00136475		CFL1	5.17909e-12	-0.488394	0.199	0.277	1.8956e-07
APOC1	2.10379e-17	-0.435083	0.565	0.705	7.70008e-13		SUMO2	1.22279e-20	0.777269	0.661	0.466	4.47552e-16		TTC3	5.00115e-15	0.39143	0.986	0.973	1.83047e-10									MAF	4.05114e-08	0.307637	0.846	0.842	0.00148276		RPL41	5.38256e-12	-0.2535	0.418	0.529	1.97007e-07
RPL36A	2.1237e-17	-0.528636	0.288	0.445	7.77297e-13		LINC02137	1.8654e-20	0.661797	0.839	0.739	6.82756e-16		AL391840.1	5.04786e-15	-0.486496	0.59	0.727	1.84757e-10									DMXL2	4.05619e-08	-0.585945	0.244	0.342	0.0014846		GALNT13	8.06137e-12	-0.25292	0.702	0.751	2.95054e-07
RGS20	2.27565e-17	-0.294918	0.816	0.901	8.32911e-13		SNHG9	4.68367e-20	0.71578	0.658	0.472	1.71427e-15		LINC00513	6.26467e-15	-0.451255	0.611	0.738	2.29293e-10									DLEU7	4.19274e-08	-0.272698	0.605	0.717	0.00153459		TUBB4A	8.88238e-12	-0.318251	0.456	0.527	3.25104e-07
HLA-A	2.36706e-17	-0.592872	0.217	0.34	8.66369e-13		ARPP19	6.15728e-20	0.452017	0.99	0.956	2.25363e-15		SLC7A14-AS1	6.41607e-15	-0.411691	0.45	0.591	2.34835e-10									SPIRE1	4.90091e-08	-0.675514	0.186	0.288	0.00179378		IQCJ-SCHIP1	9.57323e-12	-0.33286	0.368	0.436	3.5039e-07
ARPP19	3.39068e-17	-0.38037	0.202	0.361	1.24102e-12		DNAJA1	6.58665e-20	0.763056	0.65	0.448	2.41078e-15		DNAAF4	7.31688e-15	-0.279468	0.647	0.769	2.67805e-10									LINC01091	5.80588e-08	-0.431727	0.331	0.444	0.00212501		TTLL11	1.72918e-11	0.353476	0.491	0.428	6.32899e-07
PLXNB1	3.51814e-17	0.528801	0.713	0.646	1.28767e-12		LINC00486	9.60561e-20	0.550425	0.891	0.777	3.51575e-15		AC016987.1	1.18043e-14	-1.12176	0.157	0.268	4.32049e-10									FHIT	6.76684e-08	-0.31541	0.675	0.79	0.00247673		JAZF1	1.90675e-11	0.335913	0.538	0.474	6.97889e-07
PCP4	3.96829e-17	-0.600884	0.138	0.295	1.45243e-12		ATP5MG	1.17802e-19	0.587179	0.819	0.663	4.31166e-15		IL7	1.32718e-14	-0.630845	0.392	0.531	4.8576e-10									LINC00996	7.78227e-08	0.590772	0.46	0.372	0.00284839		RPL28	1.9517e-11	-0.337683	0.448	0.521	7.14342e-07
DIO2	3.9838e-17	-0.823048	0.176	0.29	1.45811e-12		RPL19	1.29892e-19	0.784981	0.702	0.513	4.75418e-15		PCDH7	1.44631e-14	-0.405331	0.612	0.73	5.29363e-10									DDB2	8.74552e-08	-0.560501	0.166	0.266	0.00320095		CAMK2N1	1.98624e-11	-0.365151	0.374	0.458	7.26982e-07
ME1	4.08298e-17	-0.304378	0.671	0.816	1.49441e-12		EID1	1.6581e-19	0.701943	0.625	0.418	6.0688e-15		CARMIL1	1.45941e-14	-0.319533	0.679	0.817	5.34158e-10									CPEB4	8.91706e-08	-0.423397	0.287	0.404	0.00326373		RPL7A	2.23618e-11	-0.387129	0.268	0.35	8.18463e-07
AC114316.1	5.13779e-17	-0.863047	0.184	0.304	1.88048e-12		MAP1LC3A	1.81609e-19	0.613064	0.767	0.63	6.64707e-15		AC093879.1	1.46774e-14	-0.490571	0.523	0.652	5.37209e-10									SAMD4A	1.03782e-07	-0.415055	0.313	0.422	0.00379853		CTNNA2	2.55823e-11	-0.325237	0.357	0.433	9.36338e-07
RBMS3-AS2	5.75063e-17	-0.645759	0.234	0.373	2.10479e-12		MZT2A	1.82062e-19	0.80309	0.53	0.346	6.66367e-15		FAM153B	1.53114e-14	-0.383468	0.566	0.696	5.60412e-10									ACER3	1.05286e-07	-0.365016	0.281	0.395	0.00385359		RPL35	4.39193e-11	-0.404315	0.259	0.338	1.60749e-06
ATP5MPL	6.10708e-17	-0.591764	0.272	0.422	2.23525e-12		NDUFC1	1.92466e-19	0.764392	0.527	0.334	7.04446e-15		RPS12	1.5445e-14	1.06273	0.59	0.511	5.65303e-10									SPP1	1.30957e-07	-0.589388	0.384	0.507	0.00479316		MUSK	5.55184e-11	-0.594648	0.229	0.291	2.03203e-06
AL360178.1	8.56734e-17	-0.528688	0.293	0.432	3.13573e-12		CAMKV	2.76478e-19	0.359313	0.96	0.905	1.01194e-14		TSBP1	1.84778e-14	-0.751452	0.214	0.342	6.76306e-10									SH3BGRL	1.35013e-07	-0.36728	0.478	0.606	0.00494162		KLK6	5.5839e-11	-0.392794	0.229	0.302	2.04376e-06
KIAA1211	1.42593e-16	-0.462156	0.441	0.582	5.21906e-12		DST	2.78506e-19	-0.362973	0.999	0.996	1.01936e-14		RPL37A	1.87871e-14	0.533495	0.744	0.732	6.87626e-10									PDE3B	1.35289e-07	-0.452219	0.589	0.672	0.00495172		MGAT5	5.72418e-11	0.336249	0.505	0.442	2.09511e-06
AKAP6	1.93957e-16	-0.278153	0.799	0.898	7.09903e-12		GABARAPL2	3.93036e-19	0.697687	0.694	0.543	1.43855e-14		AL390783.1	1.92207e-14	-0.452252	0.563	0.693	7.03496e-10									TAPT1-AS1	1.37741e-07	-0.442276	0.258	0.366	0.00504146		SLC13A3	5.78662e-11	0.496717	0.281	0.219	2.11796e-06
APC2	2.04515e-16	0.741623	0.535	0.446	7.48545e-12		DSTN	5.05482e-19	0.637583	0.767	0.613	1.85012e-14		HNRNPDL	1.92774e-14	0.42057	0.852	0.867	7.05571e-10									ACTB	1.55037e-07	-0.31135	0.583	0.707	0.00567449		HMGN2	5.86533e-11	-0.46276	0.189	0.257	2.14677e-06
AL137009.1	2.34337e-16	-0.437458	0.548	0.689	8.57699e-12		MIAT	5.46258e-19	0.383612	0.973	0.932	1.99936e-14		STXBP5L	1.93412e-14	0.493727	0.97	0.962	7.07908e-10									MTRNR2L12	1.62742e-07	0.707499	0.664	0.624	0.0059565		FAU	5.88579e-11	-0.354865	0.362	0.452	2.15426e-06
MROH7	3.01468e-16	0.467894	0.752	0.694	1.1034e-11		ACADVL	6.10123e-19	0.632177	0.65	0.473	2.23311e-14		RBFOX3	2.39873e-14	0.497058	0.875	0.862	8.77959e-10									NABP1	1.74807e-07	-0.469612	0.269	0.385	0.0063981		COX6A1	6.55546e-11	-0.55665	0.18	0.258	2.39936e-06
AL390783.1	3.54255e-16	-0.782033	0.251	0.369	1.29661e-11		CFL1	7.0902e-19	0.592845	0.722	0.536	2.59508e-14		AC063944.1	2.40272e-14	-0.870919	0.19	0.315	8.79421e-10									C12orf75	2.09209e-07	0.541274	0.44	0.357	0.00765726		TMA7	9.03077e-11	-0.402172	0.283	0.356	3.30535e-06
LINC01473	5.86747e-16	-0.255995	0.86	0.938	2.14755e-11		NACA	7.14158e-19	0.603311	0.798	0.622	2.61389e-14		AC117461.1	2.47458e-14	-0.478097	0.49	0.631	9.05721e-10									HLA-DPA1	2.17556e-07	-0.492679	0.359	0.462	0.00796278		ARPP21	9.26894e-11	-0.283088	0.44	0.53	3.39252e-06
TRIB1	7.68416e-16	-0.6536	0.197	0.315	2.81248e-11		STRIP2	7.42448e-19	0.327439	0.996	0.974	2.71744e-14		MAK	3.07609e-14	-0.47365	0.449	0.587	1.12588e-09									AC008050.1	2.55876e-07	0.758095	0.375	0.29	0.0093653		RPL23A	1.1122e-10	-0.358336	0.241	0.312	4.07075e-06
SRRM2	8.352e-16	0.467013	0.742	0.707	3.05691e-11		SBDS	7.57014e-19	0.920465	0.454	0.27	2.77075e-14		AL583808.1	3.33611e-14	-0.632092	0.362	0.492	1.22105e-09									TRPM2	2.62555e-07	-0.311593	0.456	0.576	0.00960977		RPL35A	1.13441e-10	-0.441122	0.217	0.289	4.15206e-06
DPP10-AS3	1.00932e-15	0.89078	0.43	0.317	3.69422e-11		NME2	7.91447e-19	0.745387	0.527	0.355	2.89677e-14		AC058791.1	3.34575e-14	-0.483707	0.472	0.618	1.22458e-09									SNHG25	2.82434e-07	0.665379	0.352	0.272	0.0103374		LDB3	1.28958e-10	0.333349	0.506	0.443	4.72e-06
AC002460.2	1.07041e-15	-0.324999	0.706	0.82	3.91779e-11		AL512306.3	9.81737e-19	1.10375	0.458	0.291	3.59326e-14		AL596087.2	3.62053e-14	-0.382729	0.641	0.772	1.32515e-09									APOE	2.86386e-07	-0.288383	0.545	0.662	0.010482		ZFPM2	1.63177e-10	-0.475366	0.326	0.391	5.97246e-06
ARHGAP26	1.15968e-15	-0.296788	0.801	0.854	4.24453e-11		CTXN1	1.15551e-18	0.540818	0.778	0.645	4.22927e-14		AC077690.1	4.15308e-14	-0.468224	0.515	0.662	1.52007e-09									RASSF3	2.955e-07	-0.37221	0.28	0.389	0.0108156		RPL19	1.80055e-10	-0.317359	0.32	0.419	6.59019e-06
MFGE8	1.17419e-15	-0.283996	0.591	0.747	4.29766e-11		ULK3	1.23973e-18	0.70569	0.694	0.52	4.53754e-14		ANKRD30B	4.83738e-14	-0.284312	0.477	0.633	1.77053e-09									HNRNPDL	3.0953e-07	0.440301	0.685	0.651	0.0113291		PAQR8	2.03553e-10	-0.422883	0.201	0.271	7.45026e-06
KAT2B	1.62405e-15	-0.296009	0.737	0.834	5.94419e-11		ARL6IP4	1.31143e-18	0.629888	0.637	0.447	4.79995e-14		RPLP1	4.99189e-14	0.820058	0.648	0.633	1.82708e-09									ALOX12-AS1	3.13895e-07	-0.452345	0.283	0.386	0.0114889		SEMA6D	3.14839e-10	0.333143	0.468	0.404	1.15234e-05
ACAP2	1.78241e-15	-0.322668	0.707	0.809	6.52379e-11		WDR60	2.75364e-18	-0.480491	0.939	0.952	1.00786e-13		AL122035.1	5.95107e-14	-0.595425	0.32	0.451	2.17815e-09									SCFD2	3.15167e-07	-0.314134	0.307	0.426	0.0115354		UBC	3.30382e-10	-0.384905	0.268	0.361	1.20923e-05
CYP4V2	1.92326e-15	-0.346807	0.538	0.674	7.03931e-11		NORAD	5.95529e-18	0.491676	0.876	0.739	2.17969e-13		ANKRD36C	6.27788e-14	0.488933	0.952	0.937	2.29777e-09									C2CD5	3.4252e-07	-0.34677	0.358	0.478	0.0125366		HSPA12A	3.37992e-10	0.499281	0.296	0.232	1.23709e-05
KANSL1	2.07708e-15	-0.312753	0.84	0.904	7.60233e-11		PPP1R1B	1.37211e-17	0.449768	0.912	0.825	5.02208e-13		AC131571.1	6.91309e-14	-0.549201	0.353	0.489	2.53026e-09									RUNX2	3.87827e-07	0.302862	0.66	0.572	0.0141949		ENOX2	3.47319e-10	0.359917	0.422	0.363	1.27122e-05
ZMAT1	2.34329e-15	-0.283605	0.697	0.81	8.57666e-11		SET	1.49044e-17	0.773159	0.514	0.328	5.45515e-13		SAMD5	7.06215e-14	-0.468323	0.364	0.51	2.58482e-09									ZDHHC14	4.07841e-07	-0.383116	0.538	0.625	0.0149274		ERGIC2	3.9627e-10	-0.341763	0.206	0.275	1.45039e-05
GPC5-AS2	2.42066e-15	-0.267999	0.607	0.774	8.85986e-11		ERC2	1.50971e-17	-0.348772	0.988	0.985	5.52569e-13		ASIC2	7.17273e-14	0.26406	0.954	0.949	2.62529e-09									BIN1	4.49768e-07	0.386085	0.717	0.685	0.016462		ERCC6L2	3.98471e-10	0.322119	0.418	0.357	1.45844e-05
ATP5PF	2.56212e-15	-0.605846	0.312	0.452	9.37761e-11		CDK5RAP3	1.68648e-17	0.600154	0.729	0.565	6.1727e-13		SLC8A1-AS1	7.39588e-14	-0.36681	0.598	0.738	2.70697e-09									RNF144B	4.76308e-07	-0.611116	0.194	0.288	0.0174333		SERF2	4.61964e-10	-0.426357	0.27	0.352	1.69083e-05
RHOB	2.87568e-15	-0.379852	0.493	0.618	1.05253e-10		NME3	1.90572e-17	0.493656	0.87	0.728	6.97513e-13		ATP5ME	7.42515e-14	0.661453	0.625	0.544	2.71768e-09									RNF213	5.43318e-07	-0.264221	0.695	0.79	0.019886		COL16A1	4.857e-10	0.44767	0.355	0.302	1.77771e-05
FAS	3.28443e-15	-0.472396	0.149	0.266	1.20213e-10		BEX2	1.92804e-17	0.454261	0.91	0.79	7.05683e-13		RPL12	7.54468e-14	0.749754	0.467	0.359	2.76143e-09									LINC01473	5.46739e-07	-0.442038	0.28	0.374	0.0200112		RPS23	6.64344e-10	-0.396507	0.296	0.37	2.43157e-05
SGIP1	3.35178e-15	-0.292721	0.732	0.836	1.22679e-10		TMEM59L	2.10125e-17	0.376394	0.973	0.9	7.6908e-13		SON	8.40716e-14	0.451939	0.868	0.851	3.07711e-09									AGTPBP1	6.28477e-07	-0.46642	0.241	0.34	0.0230029		WBP2	7.51665e-10	-0.344758	0.235	0.309	2.75117e-05
RPS24	3.7393e-15	-0.393219	0.508	0.633	1.36862e-10		GABARAP	2.60811e-17	0.722324	0.458	0.294	9.54596e-13		CAMKV	8.41292e-14	0.418816	0.808	0.819	3.07921e-09									CD300A	7.02794e-07	0.735572	0.276	0.201	0.025723		MTRNR2L12	8.15708e-10	0.556501	0.695	0.673	2.98557e-05
AC012404.1	3.77573e-15	-0.30237	0.674	0.811	1.38195e-10		CYCS	3.4919e-17	0.884321	0.484	0.308	1.27807e-12		AC023590.1	1.14085e-13	-0.484762	0.508	0.644	4.17562e-09									SRGAP3	8.66544e-07	-0.420766	0.287	0.392	0.0317164		STMN1	8.74263e-10	-0.437322	0.295	0.36	3.19989e-05
HOPX	4.44426e-15	-0.552934	0.239	0.367	1.62664e-10		ZMAT2	4.50953e-17	0.691738	0.536	0.361	1.65053e-12		AL158801.3	1.14824e-13	-0.837985	0.153	0.265	4.20267e-09									XAF1	1.06488e-06	-0.313805	0.295	0.417	0.0389756		RPL24	9.09308e-10	-0.416915	0.265	0.344	3.32816e-05
CLU	4.85502e-15	0.43386	0.982	0.977	1.77699e-10		MORF4L1	5.11731e-17	0.512666	0.809	0.66	1.87299e-12		AC053513.1	1.45423e-13	-0.451834	0.547	0.678	5.32261e-09									TNRC18	1.06979e-06	0.288658	0.763	0.724	0.0391555		CCDC82	1.0319e-09	-0.354167	0.341	0.405	3.77687e-05
NEAT1	4.91218e-15	0.463204	0.945	0.971	1.79791e-10		RAB26	5.22723e-17	0.547523	0.792	0.652	1.91322e-12		RPL11	1.8973e-13	0.790681	0.606	0.543	6.94431e-09																ARHGAP22	1.27163e-09	0.469439	0.256	0.198	4.6543e-05
RPS27	5.12037e-15	-0.342826	0.691	0.795	1.87411e-10		COX7A2	5.63096e-17	0.589224	0.434	0.303	2.06099e-12		AC073167.1	2.07587e-13	-0.5461	0.392	0.53	7.5979e-09																RPS19	1.37359e-09	-0.360191	0.321	0.414	5.02748e-05
PCDH9-AS2	5.9099e-15	-0.334833	0.676	0.817	2.16308e-10		GSTM3	9.17061e-17	0.79584	0.491	0.33	3.35654e-12		SLC2A1-AS1	2.09879e-13	-0.532255	0.235	0.365	7.68176e-09																PPP1CB	1.40562e-09	-0.29247	0.252	0.322	5.1447e-05
ETNPPL	6.26856e-15	-0.261997	0.893	0.945	2.29435e-10		EPB41L4A-AS1	1.04456e-16	0.661742	0.59	0.395	3.8232e-12		ACADVL	2.45778e-13	0.734414	0.523	0.437	8.99572e-09																VXN	1.65565e-09	-0.374968	0.208	0.268	6.05983e-05
SHISA6	6.70301e-15	-0.385506	0.39	0.526	2.45337e-10		TMA7	1.71325e-16	0.505206	0.8	0.653	6.27066e-12		LMO7-AS1	2.58587e-13	-0.560714	0.343	0.477	9.46454e-09																GAPDH	1.66691e-09	-0.322515	0.327	0.424	6.10106e-05
TMA7	6.72507e-15	-0.468919	0.42	0.547	2.46144e-10		IDS	2.8702e-16	0.293827	0.994	0.941	1.05052e-11		UBR5-AS1	2.67225e-13	-0.762713	0.217	0.341	9.78071e-09																RPS21	1.70309e-09	-0.383797	0.263	0.349	6.23349e-05
ZHX2	7.31042e-15	0.377342	0.856	0.839	2.67569e-10		RPL8	3.64061e-16	0.884156	0.531	0.364	1.3325e-11		AC019197.1	2.79112e-13	-0.460875	0.472	0.609	1.02158e-08																AP002370.2	1.84897e-09	-0.296159	0.434	0.502	6.76743e-05
ATP5ME	7.33663e-15	-0.415335	0.536	0.658	2.68528e-10		SLIRP	4.43109e-16	0.525361	0.765	0.63	1.62182e-11		AP000462.1	2.97964e-13	-0.414092	0.516	0.67	1.09058e-08																S100B	1.86526e-09	-0.306554	0.468	0.538	6.82705e-05
TRPM3	9.64883e-15	-0.291688	0.806	0.89	3.53157e-10		INF2	7.54602e-16	0.568753	0.554	0.39	2.76192e-11		KHDRBS2-OT	2.99781e-13	-0.453403	0.392	0.526	1.09723e-08																CLIP2	1.86603e-09	0.291957	0.522	0.47	6.82987e-05
ACOT11	1.07704e-14	0.408752	0.827	0.813	3.94208e-10		NPM1	7.93161e-16	0.567312	0.703	0.546	2.90305e-11		C12orf40	3.00743e-13	-0.495349	0.482	0.626	1.10075e-08																SNHG25	2.47518e-09	0.35265	0.413	0.365	9.05939e-05
LPP	1.09219e-14	-0.270868	0.898	0.939	3.99751e-10		COX20	8.26249e-16	0.518525	0.761	0.599	3.02415e-11		MYCBP2-AS1	3.01672e-13	-0.467265	0.497	0.625	1.10415e-08																RPL14	2.60636e-09	-0.35996	0.275	0.35	9.53953e-05
CDH10	1.69131e-14	-0.371196	0.6	0.722	6.19037e-10		NEDD8	1.04423e-15	0.618245	0.55	0.396	3.82199e-11		CRYM	3.18612e-13	-0.291637	0.767	0.886	1.16615e-08																GCNT1	2.62943e-09	-0.385318	0.343	0.412	9.62399e-05
TAB2	1.76577e-14	-0.401283	0.603	0.721	6.46288e-10		PWRN4	1.11571e-15	0.407341	0.879	0.76	4.08363e-11		LINC00710	3.25958e-13	-0.509329	0.398	0.539	1.19304e-08																CTBP2	3.04869e-09	0.361168	0.343	0.289	0.000111585
LHFPL1	1.84544e-14	-0.630753	0.19	0.301	6.75451e-10		C19orf53	1.11892e-15	0.933307	0.277	0.142	4.09536e-11		DLEU2	3.32367e-13	-0.423059	0.682	0.794	1.2165e-08																ELOVL7	4.23929e-09	-0.402959	0.213	0.27	0.000155162
MT2A	2.21711e-14	-0.528368	0.792	0.851	8.11484e-10		NPIPA5	1.39824e-15	1.03412	0.275	0.129	5.11769e-11		AC009690.2	3.5111e-13	-0.53022	0.339	0.482	1.2851e-08																RPS3A	5.40132e-09	-0.447329	0.221	0.293	0.000197694
AC005009.2	2.40907e-14	-0.452761	0.396	0.532	8.81743e-10		AMPD2	1.55843e-15	0.533753	0.7	0.523	5.704e-11		RPS21	3.58422e-13	0.724898	0.595	0.513	1.31186e-08																PLEKHB1	5.57886e-09	-0.30439	0.371	0.44	0.000204192
RPL32	3.55912e-14	-0.338265	0.399	0.546	1.30267e-09		MRPL51	2.37958e-15	0.897298	0.392	0.223	8.70952e-11		CPQ	3.93863e-13	-0.42617	0.504	0.636	1.44158e-08																PCDH10	6.27344e-09	-0.316807	0.442	0.506	0.000229614
CHST9	4.32485e-14	-0.488994	0.248	0.369	1.58294e-09		ANAPC15	3.80861e-15	0.807545	0.411	0.246	1.39399e-10		AC012404.1	3.97745e-13	-0.385593	0.533	0.654	1.45579e-08																PCMT1	6.75555e-09	-0.384812	0.209	0.27	0.00024726
RHOJ	4.47716e-14	-0.266523	0.74	0.851	1.63868e-09		UBC	4.13097e-15	0.740289	0.526	0.38	1.51198e-10		DPP7	3.99391e-13	0.474652	0.776	0.756	1.46181e-08																SH3PXD2A	8.23614e-09	0.391247	0.37	0.316	0.000301451
AL450384.2	4.69661e-14	-0.744575	0.23	0.342	1.71901e-09		PFN2	4.70952e-15	0.646617	0.63	0.466	1.72373e-10		RPS8	4.15239e-13	0.679402	0.661	0.601	1.51981e-08																PDE6B	8.28779e-09	0.483455	0.259	0.204	0.000303341
AL078459.1	5.39715e-14	-0.343786	0.574	0.722	1.97541e-09		NDUFS6	5.42045e-15	0.822081	0.41	0.257	1.98394e-10		AC092683.1	4.3697e-13	0.851984	0.795	0.764	1.59935e-08																SLC7A14	9.18303e-09	-0.347953	0.246	0.309	0.000336108
GNG12-AS1	6.24981e-14	-0.275687	0.661	0.794	2.28749e-09		NDUFB1	5.48654e-15	0.66505	0.604	0.488	2.00813e-10		KLF12	4.61953e-13	-0.618158	0.25	0.381	1.69079e-08																SNX19	9.67969e-09	-0.311375	0.264	0.326	0.000354286
DGKZ	7.11815e-14	-0.511213	0.256	0.369	2.60532e-09		YWHAG	5.72212e-15	0.415192	0.85	0.718	2.09435e-10		GFPT2	4.83226e-13	-0.475738	0.325	0.461	1.76866e-08																SLC27A1	1.12706e-08	0.301843	0.406	0.351	0.000412514
AL360015.1	8.47244e-14	-0.635325	0.235	0.348	3.101e-09		HSPA8	8.12649e-15	0.709512	0.526	0.376	2.97438e-10		HDAC2-AS2	5.21018e-13	-0.424674	0.654	0.762	1.90698e-08																TOMM7	1.17534e-08	-0.371539	0.21	0.282	0.000430186
NDUFB3	1.00291e-13	-0.756374	0.178	0.292	3.67075e-09		NUDC	9.04393e-15	0.699142	0.524	0.379	3.31017e-10		ARID1B	5.45216e-13	-0.267426	0.88	0.927	1.99554e-08																GINM1	1.26205e-08	0.384217	0.311	0.261	0.000461922
HES5	1.10326e-13	-0.750308	0.334	0.438	4.03803e-09		SYNDIG1	1.01025e-14	0.69542	0.407	0.233	3.69761e-10		SGCE	5.6173e-13	-0.425962	0.642	0.776	2.05599e-08																AL139294.1	1.3138e-08	-0.308085	0.362	0.428	0.000480865
AC077690.1	1.3248e-13	-0.449751	0.354	0.479	4.84891e-09		HNRNPK	1.38512e-14	0.46829	0.759	0.625	5.06968e-10		SPIN1	5.98758e-13	-0.320728	0.69	0.816	2.19152e-08																RPL18	1.36669e-08	-0.267259	0.35	0.432	0.000500221
AC009899.1	1.46283e-13	-0.441533	0.347	0.473	5.3541e-09		PSMC5	1.60956e-14	0.767384	0.436	0.263	5.89114e-10		GRIK2	6.01814e-13	-0.343717	0.935	0.963	2.2027e-08																UNC5B	1.57187e-08	0.357516	0.377	0.324	0.000575321
EIF1	1.8329e-13	-0.349888	0.465	0.61	6.70859e-09		NCL	1.73501e-14	0.781152	0.51	0.368	6.35032e-10		CELF4	6.19171e-13	0.328591	0.937	0.94	2.26623e-08																ZNF146	1.60951e-08	0.347976	0.435	0.392	0.000589097
PDE10A	1.99186e-13	1.11967	0.308	0.198	7.29042e-09		AC008443.5	2.03449e-14	0.917288	0.266	0.136	7.44644e-10		SLC22A10	7.1862e-13	-0.467655	0.27	0.402	2.63022e-08																TTC7B	1.72446e-08	0.348153	0.341	0.285	0.000631168
MT1F	2.02131e-13	-0.616598	0.181	0.289	7.39821e-09		TSPYL4	2.0765e-14	0.656456	0.498	0.336	7.60019e-10		ZFPM2	7.50677e-13	-0.353067	0.814	0.864	2.74755e-08																SFSWAP	1.75942e-08	0.292328	0.519	0.475	0.000643965
ENOX1	2.38079e-13	-0.270226	0.697	0.801	8.71393e-09		EIF4B	2.09345e-14	0.523386	0.703	0.543	7.66223e-10		CDH9	8.839e-13	-0.299669	0.842	0.906	3.23516e-08																AC064829.1	1.80975e-08	0.427247	0.327	0.275	0.000662388
LINC00886	2.44789e-13	-0.546029	0.224	0.338	8.95952e-09		NDUFS5	2.12671e-14	0.672819	0.568	0.419	7.78398e-10		TRAPPC8	8.93371e-13	-0.352632	0.564	0.699	3.26983e-08																RPS9	1.81963e-08	-0.362064	0.307	0.38	0.000666004
CEBPD	2.45066e-13	-0.648037	0.191	0.3	8.96967e-09		PNCK	2.33918e-14	0.380113	0.865	0.765	8.56163e-10		PFKP	1.02507e-12	-0.520743	0.271	0.399	3.75185e-08																CDKN1C	2.08884e-08	-0.33745	0.236	0.294	0.000764537
LINC02698	2.51875e-13	-0.375128	0.436	0.566	9.21889e-09		NDUFA1	4.12502e-14	0.600251	0.475	0.34	1.5098e-09		LINC02802	1.0639e-12	-0.515209	0.482	0.612	3.89399e-08																ARHGAP1	2.653e-08	0.285715	0.457	0.412	0.000971025
SLC13A5	3.19697e-13	-0.414878	0.262	0.382	1.17012e-08		RPL13A	4.33332e-14	0.647639	0.645	0.469	1.58604e-09		AL353626.1	1.11016e-12	-0.562091	0.343	0.477	4.06329e-08																MCAM	2.75138e-08	0.294527	0.425	0.373	0.00100703
AC008957.1	3.32827e-13	-0.549047	0.295	0.416	1.21818e-08		LAMP5	4.65526e-14	0.346131	0.967	0.907	1.70387e-09		ERO1B	1.21584e-12	-0.368936	0.559	0.674	4.45008e-08																FAM53B	2.79635e-08	0.258989	0.662	0.631	0.00102349
RPS13	4.30579e-13	-0.50401	0.247	0.38	1.57596e-08		TMEM179	5.05941e-14	0.549006	0.641	0.477	1.8518e-09		AC027018.1	1.25878e-12	-0.444081	0.467	0.611	4.60726e-08																GCA	2.8089e-08	-0.297185	0.231	0.295	0.00102808
AC022601.1	4.47046e-13	-0.596618	0.214	0.328	1.63623e-08		COX6C	5.44269e-14	0.621884	0.563	0.438	1.99208e-09		AP000787.1	1.27448e-12	-0.449358	0.494	0.623	4.66473e-08																DENND11	3.52814e-08	0.268918	0.426	0.372	0.00129133
AC092924.2	4.71151e-13	-0.481384	0.342	0.458	1.72446e-08		POLE4	5.46721e-14	0.927796	0.343	0.197	2.00106e-09		GRM5-AS1	1.32122e-12	-0.440836	0.452	0.586	4.83578e-08																AC090015.1	3.6652e-08	-0.280307	0.453	0.518	0.0013415
MT1G	5.36757e-13	-0.634552	0.194	0.291	1.96459e-08		RHOT2	5.78002e-14	0.500728	0.748	0.61	2.11554e-09		ACTB	1.3252e-12	0.496228	0.695	0.642	4.85037e-08																ACAP3	4.35937e-08	0.332303	0.348	0.297	0.00159557
UQCR10	5.66222e-13	-0.594062	0.363	0.498	2.07243e-08		EIF5	5.87385e-14	0.510948	0.736	0.595	2.14989e-09		MTRNR2L12	1.36932e-12	0.539779	0.673	0.599	5.01184e-08																PIGC	4.50655e-08	-0.326509	0.331	0.392	0.00164944
SCN11A	5.77412e-13	-0.56756	0.227	0.34	2.11338e-08		UBXN1	6.47257e-14	0.784285	0.381	0.246	2.36903e-09		AK9	1.48938e-12	-0.338824	0.425	0.563	5.4513e-08																RPL38	4.6975e-08	-0.368548	0.252	0.32	0.00171933
PRKG1	5.87807e-13	0.276439	0.926	0.884	2.15143e-08		PARD3B	7.00025e-14	-0.51484	0.566	0.707	2.56216e-09		RPL38	1.64687e-12	0.493941	0.598	0.489	6.0277e-08																WASHC1	4.6976e-08	0.368654	0.302	0.255	0.00171937
RPL36AL	6.4543e-13	-0.669291	0.157	0.267	2.36234e-08		BEX3	7.43071e-14	0.424484	0.901	0.776	2.71971e-09		DIAPH2-AS1	1.65497e-12	-0.450068	0.512	0.637	6.05734e-08																AC105383.1	4.77637e-08	-0.376763	0.281	0.34	0.0017482
GABARAPL2	6.80739e-13	-0.501685	0.22	0.356	2.49157e-08		RPL6	7.82584e-14	0.675582	0.772	0.683	2.86433e-09		AL024508.1	1.70786e-12	-0.630769	0.218	0.339	6.25094e-08																UBL5	4.9062e-08	-0.49076	0.183	0.256	0.00179572
RPL21	6.8218e-13	-0.264074	0.316	0.442	2.49685e-08		LRRC10B	8.12577e-14	0.750354	0.469	0.311	2.97411e-09		CAMK2D	1.86584e-12	-0.624964	0.268	0.394	6.82916e-08																USP31	6.37537e-08	0.437327	0.33	0.284	0.00233345
PFKFB3	7.80359e-13	0.391018	0.845	0.814	2.85619e-08		STXBP6	8.78225e-14	1.49777	0.255	0.122	3.21439e-09		ABI3BP	1.87301e-12	-0.82481	0.279	0.394	6.85541e-08																LGR5	7.14443e-08	0.45787	0.271	0.223	0.00261493
TUBB2A	8.97494e-13	-0.474825	0.247	0.376	3.28492e-08		TCEAL2	9.12984e-14	0.531989	0.672	0.525	3.34161e-09		PCNT	1.90415e-12	0.759945	0.8	0.761	6.96938e-08																DBI	7.84003e-08	-0.346002	0.223	0.275	0.00286953
ITM2C	9.82777e-13	-0.276422	0.651	0.778	3.59706e-08		TXN	9.20605e-14	0.859799	0.413	0.269	3.36951e-09		AL136441.1	1.96941e-12	-0.598733	0.251	0.376	7.20825e-08																FOXN3	7.94348e-08	0.270756	0.531	0.482	0.00290739
PHYHIPL	1.00304e-12	-0.30879	0.714	0.826	3.67123e-08		CDK10	9.35817e-14	0.365157	0.806	0.673	3.42518e-09		ARMH4	2.0223e-12	-0.35098	0.585	0.711	7.40181e-08																GAREM1	8.05431e-08	-0.265392	0.505	0.557	0.00294796
ATP6V1H	1.0254e-12	-0.333963	0.611	0.721	3.75307e-08		FBXL16	9.70672e-14	0.428019	0.802	0.657	3.55276e-09		RHPN1	2.1513e-12	0.786093	0.509	0.426	7.87396e-08																HINT1	9.02127e-08	-0.431555	0.236	0.322	0.00330187
NDUFA1	1.09118e-12	-0.537261	0.171	0.276	3.99381e-08		TSTD1	1.03392e-13	0.674759	0.481	0.335	3.78426e-09		C2orf88	2.22592e-12	-0.611089	0.291	0.419	8.14707e-08																HCN2	9.93666e-08	0.400701	0.265	0.216	0.00363692
ZFYVE21	1.1426e-12	-0.412255	0.386	0.516	4.18204e-08		NNAT	1.07184e-13	0.334626	0.973	0.942	3.92304e-09		STON2	2.29253e-12	-0.470236	0.346	0.492	8.39088e-08																CYP7B1	1.08741e-07	0.323644	0.353	0.297	0.00398003
GLI3	1.15334e-12	-0.253606	0.843	0.907	4.22132e-08		BRK1	1.10595e-13	0.566593	0.587	0.433	4.04788e-09		FAM102B	2.32958e-12	-0.357098	0.277	0.404	8.52648e-08																PCMTD2	1.15523e-07	-0.349374	0.295	0.355	0.00422826
ARL17B	1.1733e-12	-0.424851	0.308	0.422	4.29441e-08		DKK3	1.10888e-13	0.371863	0.989	0.95	4.05862e-09		AP001825.1	2.35117e-12	-0.437175	0.575	0.7	8.60551e-08																ADAM19	1.16579e-07	-0.338629	0.218	0.274	0.0042669
AC027117.2	1.24689e-12	-0.312256	0.476	0.613	4.56375e-08		ACTR1B	1.26584e-13	0.49568	0.724	0.577	4.63309e-09		GRIA1	2.53374e-12	0.255414	0.933	0.93	9.27373e-08																FIS1	1.16983e-07	-0.344427	0.303	0.378	0.0042817
GLRX	1.2669e-12	-0.392021	0.35	0.473	4.63697e-08		AL020994.2	1.32483e-13	0.339199	0.954	0.902	4.849e-09		NRXN1	2.64899e-12	-0.397839	0.872	0.926	9.69557e-08																PDE5A	1.37039e-07	-0.445509	0.221	0.27	0.00501577
LINC00513	1.26783e-12	-0.4259	0.604	0.721	4.64039e-08		AC079117.1	1.56777e-13	-0.73558	0.39	0.54	5.73821e-09		MYT1L	2.67944e-12	0.336557	0.97	0.96	9.80702e-08																CHADL	1.4246e-07	-0.379018	0.213	0.27	0.00521418
SERPINE2	1.52075e-12	-0.276435	0.745	0.829	5.56609e-08		GTF2H2	1.57062e-13	0.647394	0.597	0.452	5.74861e-09		RPS6KA6	2.95014e-12	-0.264992	0.712	0.805	1.07978e-07																MPC1	1.56511e-07	-0.295117	0.27	0.334	0.00572846
RASL10A	1.53508e-12	-0.41828	0.425	0.553	5.61855e-08		DYNLL2	1.62568e-13	0.54351	0.61	0.45	5.95014e-09		SUZ12	3.27841e-12	-0.291141	0.567	0.704	1.19993e-07																DNM2	1.63742e-07	0.307959	0.408	0.361	0.00599314
NACA	1.54743e-12	-0.335049	0.374	0.516	5.66375e-08		ADCY1	1.641e-13	0.785735	0.47	0.322	6.00622e-09		TOM1L1	3.35047e-12	-0.388985	0.533	0.67	1.2263e-07																C5orf64	1.85913e-07	0.300214	0.451	0.4	0.00680462
OSBPL11	1.59384e-12	-0.308942	0.608	0.716	5.83361e-08		EIF4A2	1.7048e-13	0.429495	0.875	0.739	6.23975e-09		UBE2E3	3.37811e-12	-0.3847	0.651	0.766	1.23642e-07																ENO4	2.62159e-07	-0.265635	0.491	0.542	0.00959527
USP3-AS1	1.85852e-12	-0.507375	0.253	0.374	6.80239e-08		RPL10A	1.71829e-13	0.553698	0.677	0.541	6.28913e-09		AC002429.2	3.37862e-12	-0.39204	0.521	0.645	1.23661e-07																CUEDC1	3.69131e-07	0.277113	0.549	0.51	0.0135106
FTH1	1.94224e-12	-0.394132	0.788	0.869	7.10879e-08		SLC22A17	1.81376e-13	0.326771	0.979	0.895	6.63856e-09		RPE	3.45273e-12	-0.346697	0.477	0.608	1.26373e-07																SKP1	4.15844e-07	-0.313685	0.293	0.361	0.0152203
MCC	2.1405e-12	-0.252944	0.718	0.813	7.83443e-08		AC008574.1	1.86243e-13	-0.273651	0.98	0.973	6.81669e-09		CAPZA1	3.67096e-12	-0.382793	0.472	0.612	1.34361e-07																RPSA	4.81441e-07	-0.281011	0.291	0.355	0.0176212
DBI	2.16087e-12	-0.604611	0.254	0.367	7.909e-08		UBB	2.38696e-13	0.71393	0.319	0.195	8.73651e-09		PLPPR5	3.78788e-12	-0.391291	0.592	0.719	1.3864e-07																COX7C	6.70672e-07	-0.391659	0.229	0.292	0.0245473
ACER3	2.21202e-12	-0.412804	0.394	0.523	8.09623e-08		NRIP1	2.52659e-13	-0.611953	0.577	0.687	9.24756e-09		AP001266.2	3.80688e-12	-0.552518	0.395	0.513	1.39335e-07																ACSL4	7.75859e-07	-0.265196	0.279	0.337	0.0283972
CCDC82	2.66604e-12	-0.455001	0.292	0.411	9.75797e-08		COX8A	2.55501e-13	0.818185	0.327	0.209	9.3516e-09		ANKRD36B	4.02488e-12	0.563958	0.842	0.849	1.47315e-07																GABARAPL2	8.23815e-07	-0.377167	0.234	0.302	0.0301524
VEGFA	2.67629e-12	-0.45769	0.402	0.522	9.7955e-08		COX17	2.85005e-13	1.01057	0.291	0.153	1.04315e-08		MAP3K5	4.35754e-12	-0.275108	0.871	0.922	1.5949e-07																P2RX7	8.70378e-07	0.252485	0.569	0.533	0.0318567
AL121827.2	2.87985e-12	-0.532808	0.207	0.315	1.05406e-07		UQCRQ	3.04162e-13	1.05925	0.338	0.207	1.11327e-08		ZNF302	5.39006e-12	-0.388884	0.461	0.601	1.97281e-07																CREBRF	9.13919e-07	-0.328594	0.294	0.355	0.0334504
TMEM132C	3.17805e-12	0.357667	0.621	0.507	1.1632e-07		ENO2	3.26717e-13	0.36942	0.886	0.786	1.19582e-08		HERC1	5.39303e-12	0.374591	0.927	0.918	1.9739e-07																PPFIBP2	9.55703e-07	0.303996	0.384	0.339	0.0349797
PFKP	3.49763e-12	0.479938	0.663	0.63	1.28017e-07		KCNAB1	3.69387e-13	0.473097	0.74	0.625	1.35199e-08		LINC01117	5.78735e-12	-0.281226	0.729	0.818	2.11823e-07																LINC00486	1.04177e-06	0.325374	0.48	0.442	0.0381298
ATP5MF	3.67978e-12	-0.607169	0.204	0.335	1.34684e-07		RPS5	3.73076e-13	0.876769	0.366	0.22	1.3655e-08		LINC02143	6.52333e-12	-0.513407	0.364	0.49	2.38761e-07																FAN1	1.29892e-06	0.3432	0.301	0.256	0.0475419
SGCD	4.08429e-12	0.491213	0.624	0.549	1.49489e-07		PPIA	3.79997e-13	0.496991	0.562	0.447	1.39083e-08		AC074032.1	6.68266e-12	-0.378422	0.583	0.706	2.44592e-07																PTPRM	1.33706e-06	-0.425784	0.288	0.332	0.0489377
FADS2	4.29887e-12	0.477256	0.624	0.568	1.57343e-07		SLC25A29	3.90717e-13	0.317082	0.913	0.814	1.43006e-08		AL049830.3	6.691e-12	-0.371481	0.506	0.638	2.44897e-07
CLDN12	4.64153e-12	-0.506013	0.3	0.417	1.69885e-07		SPATA6L	4.09032e-13	-0.559457	0.585	0.708	1.4971e-08		AP001442.1	6.70619e-12	-0.610464	0.382	0.498	2.45453e-07
DAAM2	4.83675e-12	0.64923	0.573	0.516	1.7703e-07		RPS6	4.1845e-13	0.699302	0.61	0.457	1.53157e-08		ANKUB1	6.98026e-12	-0.369883	0.542	0.667	2.55485e-07
CD47	4.89934e-12	-0.296827	0.644	0.752	1.79321e-07		VDAC1	4.66032e-13	0.431955	0.772	0.652	1.70573e-08		PKIA-AS1	7.10147e-12	-0.55539	0.289	0.401	2.59921e-07
RHOBTB3	5.29015e-12	-0.26993	0.772	0.873	1.93625e-07		MYL6B	5.14985e-13	0.535868	0.645	0.503	1.8849e-08		RPS18	7.2393e-12	0.730942	0.577	0.471	2.64966e-07
ADRA1A	5.70225e-12	0.585998	0.356	0.253	2.08708e-07		BEX4	5.33365e-13	0.464409	0.85	0.751	1.95217e-08		AC090138.1	7.2823e-12	-0.572151	0.364	0.474	2.6654e-07
[truncated: 466,975 more chars]
